# Cep192 insufficiency underlies haploid instability in human cells

**DOI:** 10.64898/2026.03.18.712690

**Authors:** Koya Yoshizawa, Hemang Raj Singh, Paramasivam Kathirvel, Jin Zhu, Ryota Uehara

## Abstract

Mammalian somatic haploid cells offer advantages for genome engineering, yet rapid diploidization limits their utility. Here, we reveal that a haploidy-specific attenuation of mitotic spindle bipolarization, independent of previously characterized centrosome loss, underlies haploid instability in human cells. Comparative imaging and structure-function analyses demonstrate that the halved absolute dosage of the pericentriolar scaffolding protein Cep192 prevents its centrosomal accumulation to the threshold required for Aurora A–Eg5 axis. Consequently, haploids exhibit innate fragility in centrosome separation and spindle maintenance. Supplementing Cep192 restored spindle bipolarization to diploid levels and, when combined with genetic enhancement of the acentrosomal spindle pathway, profoundly stabilized the haploid state. Moreover, a genome-wide CRISPR-activation screen leveraging the above principle identified novel haploid-stabilizing genes, including the glutamate transporter SLC1A2. Our findings uncover an absolute-dosage scaling limit of mitotic scaffolding in haploids and establish genetic enhancement of spindle fidelity as an effective strategy for engineering stable animal haploid bioresources.

**Teaser:** Molecular elucidation of haploidy-linked fragility in mitotic spindle architecture enables engineering stable human haploid cells.

## Supplementary Material S1 for "Cep192 insufficiency underlies haploid instability in human cells": demo_diploid_DNA.csv

FSC-H	SSC-H	FL1-H	FL2-H	FL3-H	FL4-H	FL5-H	FL6-H	FL7-H	FL8-H	Time
481	324	179	367	224	140	142	61	287	761	0
450	208	202	367	281	75	150	157	396	761	0
491	217	193	327	0	134	117	175	263	753	0
367	175	198	323	167	179	219	62	170	733	0
552	307	189	381	113	107	227	79	322	801	0
555	279	248	300	225	48	210	119	359	796	0
566	371	191	404	252	95	49	0	316	790	0
991	727	265	437	287	145	298	84	854	889	0
577	338	202	337	274	48	100	80	386	808	0
534	282	179	324	292	104	69	118	264	763	0
600	405	190	374	260	56	0	193	230	756	0
458	295	195	377	188	151	242	194	330	778	0
366	288	197	356	180	0	177	50	194	745	0
495	214	218	304	222	84	111	9	243	752	0
432	313	158	355	261	88	212	111	253	753	0
433	208	160	312	199	161	131	168	223	715	0
457	287	153	278	167	146	78	150	248	719	0
514	360	154	359	161	133	210	129	396	797	0
560	326	237	372	308	154	0	75	290	777	0
641	292	253	394	273	218	0	66	468	778	0
558	337	226	415	263	80	160	163	401	780	0
451	228	158	400	125	91	181	165	251	763	0
445	209	160	368	283	41	141	124	239	751	0
435	231	218	239	346	106	248	105	216	735	0
440	303	197	345	103	84	249	130	244	755	0
569	388	225	343	315	124	162	174	415	799	0
582	369	222	351	248	167	208	104	408	823	0
736	278	212	380	248	45	116	39	491	760	0
629	342	185	382	259	126	124	137	409	810	0
596	402	119	358	258	135	108	156	426	820	0
775	462	236	383	251	93	176	167	546	840	0
439	220	221	388	266	177	180	38	231	738	0
493	258	198	361	227	140	21	159	311	784	0
539	335	175	356	201	84	170	113	287	754	0
452	187	158	322	294	16	0	159	243	747	0
383	274	164	237	255	0	228	79	236	746	0
447	329	183	329	147	6	32	161	258	753	0
675	354	227	418	289	107	211	132	507	839	0
499	257	113	314	174	0	122	0	347	791	0
394	312	161	359	210	126	199	117	213	729	0
536	238	174	343	285	78	217	161	344	779	0
472	296	221	374	209	102	253	182	276	769	0
437	281	189	323	245	109	126	196	300	777	0
614	378	228	386	325	84	198	98	509	830	0
568	376	216	387	238	109	311	181	390	777	0
610	180	224	390	210	90	185	127	239	784	0
550	223	243	394	272	38	172	74	403	783	0
417	286	209	229	248	16	99	113	221	730	0
567	272	194	340	198	110	231	168	287	739	0
523	319	165	339	272	50	146	169	333	797	0
482	663	279	423	301	161	149	107	552	839	0
488	261	198	364	214	124	35	51	282	772	0
556	261	263	404	171	138	163	81	234	793	0
510	350	175	398	305	94	174	174	336	786	0
593	284	162	357	158	0	261	3	427	783	0
569	282	177	356	168	51	136	185	366	799	0
532	375	245	374	145	51	192	72	433	780	0
487	209	147	333	171	134	153	100	260	765	0
590	334	233	376	176	56	176	75	503	806	0
490	304	251	439	347	113	162	157	402	829	0
425	254	215	318	207	166	119	131	234	747	0
545	304	186	389	180	56	56	59	355	801	0
450	245	108	336	227	138	21	131	240	743	0
536	373	234	315	195	81	183	87	360	786	0
487	285	269	352	201	75	216	0	344	776	0
617	348	222	398	275	207	139	189	341	793	0
410	429	179	250	249	72	203	140	253	766	0
371	192	206	311	193	157	205	163	193	721	4
604	327	212	327	167	146	102	153	380	816	4
424	264	149	300	144	72	233	66	260	747	4
539	331	231	341	179	203	165	69	440	808	4
532	289	205	328	246	21	119	0	306	786	4
428	236	186	379	123	104	0	22	244	746	4
809	473	222	392	272	156	254	112	630	850	4
644	359	235	420	307	135	171	3	411	813	4
473	335	195	367	251	64	47	158	259	720	4
449	211	205	324	267	111	198	123	333	786	4
536	322	138	330	161	167	243	31	273	786	4
525	318	177	358	304	118	172	124	421	803	4
422	241	146	337	263	52	0	150	234	760	4
569	323	264	347	281	153	57	133	282	762	4
468	203	174	245	128	111	167	56	264	761	4
648	312	239	421	244	45	236	102	459	804	4
473	280	256	411	212	97	0	171	354	784	4
470	254	186	317	188	133	0	0	273	773	4
484	343	139	298	211	64	164	142	274	760	4
291	259	125	324	295	101	91	0	229	686	4
582	295	246	336	242	95	39	145	343	789	4
494	187	180	370	257	72	44	86	224	759	4
614	400	200	354	124	126	57	41	392	792	4
677	399	218	364	297	174	161	174	472	826	4
416	241	161	349	217	87	228	135	248	756	4
549	304	183	292	235	44	222	0	275	780	4
535	291	180	341	211	138	0	187	296	767	4
674	365	287	401	264	135	164	64	435	800	4
569	252	147	365	54	107	86	46	341	781	4
405	161	202	381	81	104	144	32	232	747	4
569	264	201	307	42	78	200	38	302	778	4
345	258	237	382	258	108	109	256	181	755	4
578	404	235	339	322	28	145	1	317	792	4
511	246	126	336	195	86	1	202	263	727	4
758	310	219	437	238	49	18	1	515	817	4
358	306	275	379	306	102	48	156	253	778	4
656	302	249	380	242	1	147	74	433	806	4
669	381	220	338	232	91	102	1	361	797	4
538	213	227	371	344	106	159	141	301	774	4
530	323	227	330	210	164	217	141	373	797	4
458	403	217	409	288	192	229	30	376	793	4
475	314	220	359	285	1	128	67	348	776	4
446	265	176	372	171	117	244	162	343	776	4
646	415	207	364	272	116	175	67	445	815	4
347	265	119	328	308	36	148	34	187	720	4
405	244	208	379	159	35	1	153	211	745	4
655	397	212	372	242	59	150	1	505	812	4
465	300	249	303	235	1	133	176	341	799	4
608	254	193	339	151	35	254	172	426	777	4
820	425	280	411	318	142	126	155	480	839	4
542	312	177	358	315	129	248	152	431	807	4
633	323	227	280	327	151	83	67	429	766	4
428	192	52	249	220	17	84	174	230	745	4
507	400	240	378	208	47	205	94	308	778	4
471	253	185	361	1	22	402	250	258	756	4
476	404	222	396	278	37	108	95	358	804	4
500	389	169	250	1	65	26	118	231	766	4
445	308	222	356	293	70	258	76	302	774	4
486	278	204	361	110	139	1	167	259	717	4
604	328	196	355	316	64	109	93	415	818	4
420	237	141	236	279	174	50	80	232	749	4
552	316	247	379	278	78	134	77	237	763	4
557	507	235	380	279	72	126	81	337	805	4
381	247	233	359	207	72	244	40	377	783	4
514	322	247	418	191	148	143	150	263	802	4
563	333	185	386	348	132	190	1	376	811	4
722	372	241	366	296	195	1	160	486	832	4
590	279	177	389	285	141	108	109	241	763	8
473	208	197	329	212	155	205	61	248	734	8
520	285	101	379	337	156	87	13	266	778	8
837	318	244	452	327	136	1	39	479	833	8
422	269	148	337	15	115	128	183	244	717	8
419	391	216	347	147	130	213	114	260	746	8
609	375	256	420	304	105	74	69	509	833	8
638	271	203	374	355	104	138	62	372	799	8
433	245	202	367	213	44	210	140	274	735	8
337	194	135	324	259	129	195	156	177	720	8
425	270	196	293	155	124	97	183	283	770	8
508	271	240	276	111	102	88	140	292	778	8
427	323	222	364	310	93	199	1	268	757	8
571	321	259	368	126	167	275	1	380	793	8
566	315	249	347	269	68	144	173	271	779	8
561	408	246	419	187	66	82	10	408	838	8
485	249	241	417	226	107	69	157	262	755	8
563	359	201	374	171	1	170	148	436	806	8
551	312	110	354	284	85	30	60	273	787	8
507	251	183	360	101	99	93	20	205	762	8
488	273	189	303	198	86	190	171	272	767	8
592	348	253	337	207	171	156	162	387	802	8
687	374	190	366	311	230	256	26	400	824	8
391	236	165	293	239	105	208	120	248	743	8
610	232	258	362	344	50	116	168	302	777	8
557	248	198	344	128	100	10	1	227	770	8
543	314	226	381	159	142	71	50	284	793	8
541	316	206	399	275	131	64	103	340	788	8
677	390	257	422	267	181	1	55	442	823	8
641	402	246	361	240	37	60	155	436	811	8
722	353	268	391	319	243	90	64	489	813	8
553	425	217	387	285	170	189	81	489	820	8
427	271	182	327	252	129	179	54	293	782	8
733	604	271	461	283	212	261	165	507	808	8
563	396	183	374	349	1	119	115	418	776	8
424	212	197	358	186	27	66	144	205	722	8
455	212	212	285	182	72	65	84	230	748	8
734	330	270	387	240	144	72	10	505	832	8
651	330	225	346	224	128	244	72	409	817	8
715	325	251	424	407	7	225	119	495	824	8
543	233	149	298	199	42	189	138	254	767	8
647	364	193	359	252	145	92	131	465	823	8
369	212	193	372	327	1	171	9	306	763	8
523	204	170	340	112	137	91	125	232	751	8
565	236	159	292	101	156	46	199	265	767	8
459	289	165	335	176	120	145	136	259	765	8
598	338	170	381	286	161	163	80	367	807	8
461	380	268	416	413	246	45	109	420	843	8
488	388	171	344	281	12	1	1	268	770	8
331	343	196	381	342	1	195	129	215	739	8
795	407	262	367	335	81	233	82	487	771	8
494	296	161	311	182	123	140	179	380	778	8
599	338	201	376	239	103	64	112	400	805	8
544	294	256	394	238	91	189	61	419	808	8
675	363	221	432	270	45	105	132	401	802	8
545	379	225	374	280	1	230	162	386	790	8
506	316	245	371	329	66	210	156	482	824	8
434	229	166	363	302	115	211	174	235	746	8
827	398	223	407	356	58	147	107	486	832	8
432	287	137	373	98	86	7	105	216	783	8
431	288	247	322	292	205	156	136	214	727	8
810	215	238	355	266	162	114	165	506	806	8
556	334	213	390	298	18	146	53	432	770	8
579	275	216	362	361	139	179	103	351	790	8
280	262	171	366	167	40	163	208	178	715	8
658	408	226	315	255	62	146	140	397	811	8
512	283	207	285	218	68	182	68	380	795	8
717	401	193	413	299	115	39	196	528	838	8
573	283	221	387	147	157	0	137	367	805	8
468	222	139	353	197	168	0	101	249	766	8
571	299	223	376	212	87	160	131	343	774	8
475	234	133	363	220	0	17	122	255	763	12
669	443	222	407	264	114	72	113	499	794	12
534	361	236	373	302	0	139	120	279	785	12
431	426	197	382	302	99	156	0	286	780	12
343	211	129	353	303	138	0	0	200	762	12
518	292	209	373	264	164	242	144	271	764	12
481	324	210	353	193	0	170	85	248	762	12
418	294	174	339	150	106	128	142	264	760	12
568	235	208	291	322	71	163	71	339	783	12
563	350	266	392	219	47	38	33	402	786	12
532	420	137	251	202	0	9	155	239	785	12
501	379	216	296	188	0	0	110	245	780	12
593	350	232	343	315	0	107	74	293	793	12
711	421	264	382	216	96	157	111	481	822	12
517	216	200	341	137	20	24	140	250	750	12
471	505	224	345	200	137	162	91	477	793	12
428	204	218	279	196	114	216	237	235	735	12
579	310	241	346	207	76	64	0	273	769	12
495	330	205	365	275	130	45	91	363	790	12
488	254	143	301	306	120	127	150	251	746	12
431	236	223	341	227	110	329	0	357	780	12
389	210	201	356	312	140	233	106	314	772	12
560	290	198	382	221	26	111	147	379	783	12
429	200	203	377	116	88	120	114	248	763	12
414	172	245	311	305	0	78	180	230	754	12
441	225	115	338	233	131	131	0	238	749	12
499	326	229	356	211	237	273	211	362	790	12
442	197	185	334	287	166	50	63	239	761	12
534	321	216	381	259	50	124	107	281	736	12
553	252	205	355	203	48	270	78	340	765	12
408	297	208	265	218	152	93	179	310	757	12
443	238	210	323	198	121	139	0	268	763	12
440	302	159	369	150	80	224	165	290	768	12
495	257	181	303	233	128	84	155	259	766	12
509	357	174	359	255	147	87	0	274	775	12
698	328	188	319	280	95	87	197	347	781	12
349	278	207	344	219	0	232	127	280	738	12
481	272	281	430	297	69	195	139	333	778	12
424	258	185	314	37	63	189	104	281	760	12
648	306	260	417	282	140	125	65	388	805	12
471	303	206	355	203	172	239	185	309	765	12
408	298	206	393	206	98	242	141	331	781	12
467	196	219	258	252	27	105	147	262	758	12
419	250	191	329	144	131	24	166	291	754	12
503	206	158	334	0	0	0	52	262	753	12
449	231	212	344	203	147	117	171	294	761	12
647	359	162	404	265	72	283	68	514	828	12
537	231	180	369	0	118	253	95	251	769	12
495	272	225	365	189	84	165	127	377	759	12
525	273	209	356	252	193	219	157	311	783	12
510	215	158	258	154	113	101	0	263	769	12
383	281	158	316	248	0	159	83	251	759	12
487	465	212	374	320	149	40	27	349	782	12
457	247	196	341	306	154	222	138	252	737	12
488	289	146	389	306	131	110	55	374	790	12
406	250	167	338	248	77	146	94	228	736	12
514	229	149	284	277	129	35	35	275	769	12
755	312	252	360	219	95	196	0	523	806	12
681	341	204	401	275	133	0	58	392	805	12
496	293	175	366	166	92	56	147	309	787	16
452	290	203	327	206	96	143	158	370	790	16
652	410	246	297	305	165	90	127	364	806	16
541	201	165	359	241	187	27	218	468	804	16
565	315	231	411	264	94	0	27	309	778	16
362	411	195	392	121	169	294	125	277	751	16
458	274	138	371	0	129	173	173	275	775	16
679	375	263	386	258	92	149	135	333	802	16
489	231	156	260	259	171	116	150	248	762	16
658	378	189	349	339	59	0	119	466	828	16
475	224	143	362	151	8	69	97	301	767	16
432	549	213	386	267	177	143	0	327	783	16
466	236	226	315	166	5	209	9	249	753	16
527	229	223	326	170	158	49	77	386	797	16
515	318	198	376	153	107	0	68	341	777	16
808	434	279	450	355	99	227	146	426	822	16
566	273	255	407	281	107	264	174	541	829	16
513	287	168	335	284	121	138	122	302	769	16
600	369	222	354	226	30	90	151	483	814	16
526	339	174	321	229	125	14	145	274	759	16
481	286	179	341	290	11	188	153	403	803	16
436	226	109	355	146	44	205	113	251	730	16
688	358	154	398	328	48	240	145	506	813	16
870	384	209	391	267	123	285	120	674	852	16
626	378	227	376	222	105	21	92	341	813	16
858	500	201	377	267	105	9	172	449	826	16
427	327	190	350	346	116	270	133	242	757	16
508	254	108	323	224	45	192	147	206	758	16
599	389	176	420	273	136	189	0	299	787	16
631	340	192	351	244	184	156	141	377	786	16
613	287	247	400	308	112	28	59	201	775	16
489	300	188	328	277	146	233	102	387	804	16
570	275	249	347	222	111	214	172	419	819	16
483	354	208	390	272	167	9	156	297	772	16
469	286	177	308	336	114	123	161	273	769	16
524	401	138	380	212	210	91	145	260	770	16
648	433	240	384	280	89	60	187	425	807	16
734	705	246	451	337	69	275	180	702	877	16
405	232	190	357	256	112	230	110	274	757	16
340	268	184	381	244	170	215	125	201	725	16
462	335	210	325	198	105	176	73	290	775	16
666	455	238	384	312	160	124	50	317	806	16
485	470	256	414	150	39	220	112	391	773	16
463	308	191	315	351	23	185	184	274	768	16
522	296	200	336	182	132	166	208	288	779	16
558	282	243	405	222	130	139	134	297	803	16
621	273	184	380	316	39	112	79	431	818	16
348	274	180	301	289	92	269	113	208	732	16
516	231	228	349	254	24	1	33	282	757	16
491	237	198	338	136	102	183	1	268	758	16
632	278	248	369	325	79	117	132	505	837	16
454	187	176	336	118	1	156	118	257	761	16
453	274	200	356	123	35	171	135	246	754	16
525	205	142	284	97	81	168	79	272	760	16
583	324	198	384	327	129	199	117	320	798	16
345	317	208	346	242	74	198	145	257	744	16
515	244	168	337	310	6	169	214	285	784	20
458	263	172	320	342	171	101	1	284	778	20
507	333	233	404	314	127	25	122	403	803	20
366	254	229	319	136	1	200	112	220	736	20
590	257	204	379	246	155	30	92	281	776	20
719	506	232	422	240	78	190	1	517	843	20
586	424	219	412	270	28	230	126	296	802	20
630	393	258	403	346	81	89	81	509	829	20
430	380	174	404	186	112	13	120	237	780	20
462	353	149	310	244	45	121	174	259	756	20
502	319	225	295	229	121	129	108	226	717	20
521	316	155	349	70	147	136	79	271	781	20
558	330	250	429	249	130	37	61	259	771	20
445	249	211	382	269	109	69	119	232	746	20
431	292	204	308	226	35	69	163	288	770	20
421	244	154	320	1	101	214	138	233	737	20
498	283	152	367	249	25	12	158	274	778	20
476	251	202	295	58	185	117	42	240	750	20
449	185	120	315	261	173	1	84	259	764	20
508	263	283	336	273	105	231	190	392	768	20
658	356	223	364	207	196	188	36	497	828	20
599	294	217	402	312	1	171	1	363	804	20
443	276	189	376	276	58	121	61	387	801	20
391	252	159	308	263	130	184	158	226	743	20
444	305	125	266	210	124	173	69	247	759	20
570	362	197	377	278	110	119	116	353	801	20
671	384	280	419	339	155	176	135	317	778	20
485	182	201	340	220	106	193	124	257	755	20
566	247	217	398	260	12	159	82	481	790	20
575	394	225	391	191	140	177	121	341	778	20
405	219	154	338	249	138	246	178	172	719	20
561	285	217	348	268	93	126	97	297	768	20
425	262	231	342	233	145	215	60	301	772	20
490	417	255	434	304	187	146	148	357	805	20
527	334	236	276	284	129	1	111	358	788	20
586	357	224	369	213	162	64	157	432	814	20
558	250	153	365	230	95	54	119	302	776	20
543	286	200	362	286	65	183	98	331	793	20
766	329	231	396	246	152	205	1	525	806	20
614	263	266	377	322	100	252	117	286	800	20
857	532	275	449	354	142	228	159	727	872	20
508	458	216	388	383	70	246	26	413	811	20
470	204	221	380	281	17	128	134	324	779	20
542	235	181	357	262	1	120	203	246	758	20
461	271	186	327	245	108	125	86	266	760	20
514	262	159	318	236	129	92	40	273	767	20
545	236	235	387	292	22	99	1	308	774	20
495	307	181	381	289	151	96	90	262	763	20
546	263	197	293	168	76	58	64	282	773	20
484	265	178	324	262	171	43	176	328	774	20
484	312	212	312	261	145	205	96	213	763	20
418	349	204	334	88	181	272	229	293	781	20
258	288	207	400	265	171	222	126	394	834	20
497	254	135	251	219	7	189	113	231	763	20
760	338	191	420	305	237	217	69	504	835	20
681	524	273	417	282	187	194	53	745	825	20
447	523	188	328	241	108	180	60	396	792	20
616	414	287	395	223	165	12	100	520	806	20
659	327	280	376	231	133	50	129	457	745	20
614	349	266	388	270	100	154	183	428	818	20
453	348	112	253	177	167	66	7	224	753	20
511	250	210	384	181	73	153	164	291	787	20
396	295	97	249	253	15	28	158	228	746	20
503	265	221	356	218	27	111	220	266	764	24
440	403	241	300	168	75	168	140	212	767	24
511	228	143	381	216	99	236	103	261	762	24
496	292	223	369	272	136	220	162	394	797	24
505	315	184	396	229	12	10	210	234	756	24
523	229	262	378	183	72	120	36	251	758	24
503	262	207	353	262	170	109	32	263	772	24
885	567	258	432	310	59	265	139	740	866	24
496	246	151	354	270	97	199	1	264	769	24
464	263	165	307	181	117	165	91	266	771	24
643	414	179	420	335	148	216	210	287	805	24
558	341	194	315	177	1	97	58	296	782	24
533	355	144	395	163	156	134	101	442	815	24
594	334	180	408	220	170	149	117	411	793	24
643	382	207	415	239	0	194	158	460	816	24
627	367	231	287	15	104	126	0	418	802	24
439	274	171	332	307	124	124	155	331	779	24
763	410	217	437	329	188	116	177	479	831	24
773	389	236	396	318	59	114	141	499	795	24
588	367	190	374	203	147	0	21	346	801	24
500	353	173	308	224	78	118	144	278	774	24
500	234	192	369	200	78	84	118	269	771	24
399	255	89	346	54	35	87	131	334	784	24
494	243	258	389	208	111	0	216	246	745	24
500	166	219	279	230	35	150	124	246	775	24
586	307	264	431	240	199	138	121	419	834	24
782	319	272	440	324	164	181	34	267	754	24
416	219	143	350	102	188	223	94	252	738	24
585	414	254	407	216	117	119	110	377	803	24
530	280	172	365	118	167	47	100	270	763	24
526	351	201	410	284	145	127	86	394	797	24
464	289	141	372	97	189	27	144	273	775	24
581	414	270	397	266	134	143	178	411	810	24
430	272	152	323	103	39	202	114	215	752	24
457	335	150	377	256	0	167	0	231	761	24
445	364	153	251	158	29	153	3	249	761	24
514	263	242	355	272	81	86	162	351	786	24
453	186	160	341	259	142	191	56	272	781	24
587	268	213	378	286	93	214	35	311	781	24
581	454	211	338	199	89	0	0	276	796	24
609	399	187	375	370	138	242	194	518	826	24
452	374	198	328	259	35	225	206	260	760	24
541	259	233	270	214	96	0	84	245	753	24
636	460	241	420	224	27	164	192	467	834	24
552	382	192	353	308	181	138	163	347	805	24
671	428	243	434	300	195	200	26	432	813	24
468	358	261	331	219	144	113	170	463	823	24
392	213	225	314	120	95	33	193	246	725	24
486	230	164	372	114	72	181	192	240	736	24
510	244	251	335	233	170	72	95	261	756	24
550	380	249	351	310	109	61	170	357	786	24
408	209	188	322	236	40	170	44	247	746	24
493	434	164	358	262	114	233	184	352	792	24
393	207	168	334	44	0	310	120	287	768	24
519	178	189	337	144	131	84	118	441	757	24
541	269	154	261	194	125	150	178	350	795	24
485	290	155	288	203	0	260	8	272	743	24
468	431	195	378	194	159	5	131	288	771	24
395	147	216	298	103	184	137	150	238	741	24
690	268	207	404	233	101	48	14	496	820	24
582	332	212	377	223	87	150	0	268	774	24
576	452	214	389	260	45	130	80	457	821	24
568	274	201	279	203	30	199	25	273	771	24
609	313	150	308	276	83	158	174	280	771	24
463	293	245	327	252	168	66	154	286	762	28
411	295	232	357	251	0	167	177	186	733	28
497	325	229	364	319	3	135	114	273	754	28
386	233	175	347	139	0	149	83	212	741	28
547	283	206	321	227	78	19	133	314	786	28
481	308	93	274	263	0	59	0	247	777	28
505	270	186	310	287	86	165	111	266	772	28
810	255	219	394	318	148	193	171	394	808	28
598	362	204	414	285	172	168	126	396	802	28
535	316	211	355	300	106	160	165	386	800	28
636	439	191	394	358	53	117	114	230	795	28
733	362	194	362	251	82	170	118	642	840	28
560	264	171	393	78	156	72	96	341	795	28
618	344	191	387	317	84	114	57	372	789	28
514	369	170	342	209	121	152	103	426	804	28
545	269	157	308	214	89	177	11	270	761	28
363	332	248	373	267	135	118	68	298	760	28
528	444	202	376	297	62	152	69	379	784	28
617	297	188	381	282	94	114	167	382	808	28
495	322	233	347	245	14	192	104	329	787	28
680	453	261	375	272	144	127	75	487	826	28
636	430	285	392	176	127	171	85	464	819	28
436	254	236	337	173	154	179	129	380	787	28
629	274	186	359	142	111	186	87	337	786	28
669	387	263	438	99	166	172	185	506	809	28
561	349	222	343	0	56	185	94	359	792	28
542	361	156	379	236	28	178	158	310	783	28
587	360	207	402	225	145	17	63	305	769	28
543	246	211	342	248	180	0	27	367	791	28
660	367	113	375	222	102	246	60	353	801	28
583	290	180	284	198	62	87	218	272	784	28
612	334	179	382	185	153	180	208	307	770	28
465	231	173	309	146	115	21	125	229	745	28
430	239	189	335	181	141	171	136	254	750	28
575	282	252	361	231	72	0	0	298	784	28
439	265	201	370	293	166	186	129	164	732	28
556	268	187	348	7	177	29	175	280	777	28
619	384	277	388	338	59	27	119	446	803	28
508	223	219	338	204	0	64	87	268	751	28
533	310	170	324	176	32	187	155	270	767	28
556	340	232	424	229	44	54	179	533	830	28
665	369	161	375	213	0	54	0	442	807	28
390	179	179	314	199	128	98	107	228	742	28
385	224	177	313	242	131	240	119	307	771	28
582	430	153	357	195	159	27	156	402	807	28
464	302	117	366	339	0	162	59	224	765	28
411	231	108	266	255	138	127	44	233	749	28
532	237	170	307	251	150	114	128	270	765	28
483	273	201	368	222	82	34	126	308	771	28
545	393	197	395	207	110	265	66	415	804	28
524	293	237	385	287	99	182	73	387	779	28
481	279	198	313	235	124	24	156	304	764	28
475	253	190	374	199	82	214	70	321	776	28
491	334	202	365	268	83	66	175	283	761	28
501	241	139	310	117	167	239	229	247	757	28
470	543	213	363	267	151	1	119	268	766	28
620	325	249	343	222	58	108	1	263	735	28
441	194	123	294	296	1	174	82	232	751	28
430	222	196	244	129	184	165	71	241	754	28
530	283	247	363	217	146	158	92	336	794	28
440	212	233	292	224	107	118	1	368	776	28
407	228	216	318	221	195	152	1	230	744	28
409	236	217	324	130	81	80	175	254	748	28
654	414	256	381	182	215	109	36	451	817	28
533	256	141	368	322	136	1	169	297	775	28
590	361	242	347	246	128	50	1	297	786	28
619	392	199	414	263	122	227	204	368	805	28
457	222	201	289	88	78	190	141	247	760	28
544	255	186	351	201	143	252	120	272	770	28
537	436	183	350	269	81	148	130	346	811	28
436	230	170	315	146	81	153	87	237	764	28
483	395	219	344	232	158	210	41	304	782	28
553	361	218	364	270	111	1	163	340	764	32
537	267	225	370	181	103	118	159	339	779	32
533	335	207	327	104	96	51	123	275	791	32
571	214	207	357	222	1	156	180	231	775	32
472	169	145	333	213	7	167	87	222	764	32
573	353	221	334	265	31	145	168	303	787	32
950	642	290	461	237	141	274	154	773	880	32
436	151	152	378	241	67	1	178	214	753	32
611	306	219	375	1	1	234	117	395	775	32
530	345	179	408	111	132	226	199	292	769	32
404	358	241	350	195	56	243	184	252	776	32
475	543	202	386	328	58	109	139	343	766	32
597	319	246	387	301	53	177	45	359	794	32
480	243	201	366	228	58	136	120	264	739	32
572	243	213	378	221	81	201	87	282	779	32
580	348	236	375	283	172	146	1	395	808	32
627	314	193	391	274	10	1	1	322	800	32
641	381	213	362	195	150	67	83	401	810	32
422	221	208	397	249	121	185	1	310	780	32
629	312	254	384	244	36	20	40	449	813	32
358	226	211	344	183	18	60	77	252	726	32
573	439	232	351	154	138	30	112	288	796	32
504	213	211	389	188	203	214	99	313	775	32
534	262	175	361	217	1	116	64	265	768	32
656	395	214	376	340	30	202	1	468	802	32
579	321	180	374	229	199	208	58	302	792	32
659	571	295	466	327	158	269	41	637	838	32
470	262	182	347	164	130	159	4	284	762	32
484	228	239	372	290	92	115	120	464	784	32
647	326	222	351	230	114	30	68	260	781	32
530	357	206	360	274	147	220	151	404	788	32
468	351	189	413	325	185	114	133	240	758	32
600	433	118	401	184	113	222	203	472	834	32
452	367	274	389	202	1	111	123	243	760	32
805	296	231	393	336	121	198	177	414	804	32
560	312	241	363	249	158	37	155	269	776	32
625	548	204	408	256	41	134	214	434	777	32
521	311	211	364	325	232	203	1	398	800	32
604	354	199	363	279	79	180	165	428	809	32
464	316	215	373	200	154	303	159	381	790	32
604	325	176	411	228	45	243	175	303	780	32
414	217	174	347	174	120	62	129	244	742	32
433	280	222	337	147	60	119	33	267	755	32
499	325	160	333	200	207	165	89	251	776	32
403	339	231	432	219	116	128	136	332	769	32
461	309	133	323	146	117	134	165	242	748	32
414	265	203	381	312	148	95	121	215	730	32
358	295	111	345	206	67	1	154	258	762	32
366	183	164	330	255	42	226	127	177	743	32
461	281	248	353	183	98	335	61	364	787	32
553	332	181	322	231	134	1	168	267	778	32
480	220	178	356	283	55	144	39	255	756	32
499	253	107	344	224	149	218	1	273	773	32
301	280	223	398	148	1	223	144	242	782	36
457	282	233	383	240	48	282	124	356	786	36
549	449	252	433	310	1	1	173	397	842	36
517	382	199	364	301	79	154	93	267	795	36
549	315	178	372	199	22	178	174	305	767	36
558	251	179	396	268	1	1	69	302	775	36
603	301	162	389	159	58	1	185	371	795	36
628	298	153	377	271	36	145	28	390	810	36
419	228	114	332	195	39	234	103	223	751	36
440	200	76	362	196	169	129	138	238	729	36
558	253	163	335	172	40	117	69	268	756	36
401	232	185	348	333	104	73	27	232	715	36
484	235	186	386	182	22	44	129	261	742	36
505	226	205	345	259	3	168	39	253	764	36
436	219	225	397	215	173	1	1	210	764	36
579	377	217	366	273	74	223	166	338	787	36
444	211	168	356	183	108	237	28	220	745	36
516	332	123	327	269	1	216	120	433	817	36
524	253	186	352	304	112	113	15	342	782	36
458	224	70	306	96	96	199	121	254	758	36
572	327	203	348	256	67	308	99	475	818	36
473	309	181	357	285	99	257	0	378	759	36
642	347	240	421	181	145	212	30	320	796	36
513	264	82	311	178	137	8	0	265	726	36
586	315	198	327	157	150	143	167	319	793	36
461	251	230	366	264	0	89	142	285	753	36
477	198	106	365	190	113	225	164	272	763	36
541	417	206	392	235	81	188	0	331	792	36
571	320	194	381	165	182	169	48	323	790	36
456	300	194	419	66	192	174	115	287	786	36
525	190	99	362	269	0	69	38	263	757	36
505	245	176	288	239	161	0	27	283	775	36
714	461	226	376	266	66	186	147	481	820	36
533	266	173	296	134	113	28	131	267	752	36
503	317	143	367	278	74	239	50	321	778	36
445	224	189	358	133	33	75	0	263	765	36
482	171	198	279	322	147	58	89	262	759	36
514	300	217	320	197	73	0	0	252	776	36
474	260	80	350	163	23	136	60	260	752	36
500	236	189	330	268	60	0	63	248	751	36
509	259	193	343	276	44	242	116	376	790	36
405	296	181	279	157	0	203	0	198	753	36
606	391	211	400	228	58	272	200	505	798	36
509	318	114	345	301	128	18	27	279	735	36
395	162	162	343	0	157	194	48	226	753	36
431	294	256	290	271	59	21	0	315	776	36
522	295	75	323	281	38	63	137	287	768	40
521	228	201	380	228	145	124	111	354	789	40
453	295	138	300	260	72	230	0	269	768	40
390	415	198	367	100	87	222	141	208	764	40
597	317	226	377	230	173	160	68	336	786	40
600	306	208	384	294	171	146	124	350	786	40
461	276	190	346	225	183	173	101	236	719	40
642	356	224	400	217	0	96	115	373	801	40
479	242	195	354	195	54	156	153	272	761	40
410	136	225	269	176	38	143	0	244	739	40
758	358	206	324	149	80	110	74	493	817	40
561	333	165	365	161	185	53	117	450	829	40
459	216	183	353	56	36	24	30	254	762	40
497	313	250	341	173	45	226	159	272	779	40
458	260	145	342	145	162	65	11	214	742	40
497	357	194	399	267	120	143	172	361	790	40
518	289	165	349	106	113	169	0	260	764	40
536	429	157	289	237	164	78	0	342	794	40
505	321	188	384	140	93	0	126	213	748	40
503	302	195	371	122	87	198	0	408	801	40
445	231	140	288	212	119	98	136	263	758	40
442	295	140	305	100	89	40	0	255	770	40
676	393	235	378	269	145	0	45	387	807	40
585	224	145	343	321	175	193	146	268	772	40
917	458	293	459	270	107	285	69	774	877	40
456	204	232	330	196	0	221	166	309	781	40
453	415	186	358	249	122	137	104	264	775	40
537	318	224	318	212	152	44	0	253	763	40
633	349	207	359	296	95	161	127	412	810	40
547	369	217	368	271	147	93	102	393	798	40
615	297	185	372	251	108	0	150	316	800	40
684	643	268	423	290	196	274	152	825	872	40
586	271	207	394	177	121	122	99	322	796	40
500	307	174	323	228	100	191	169	367	792	40
496	306	225	379	230	108	211	86	264	774	40
738	556	222	400	276	146	228	86	586	847	40
468	390	160	282	267	118	305	90	219	770	40
410	252	233	368	302	73	186	95	228	785	40
604	287	231	367	136	0	176	76	440	772	40
485	304	262	396	203	71	215	120	371	792	40
560	289	170	326	188	24	156	37	291	775	40
572	239	192	304	217	19	0	0	264	760	40
489	386	171	344	169	144	164	198	345	792	40
450	272	149	330	185	131	91	133	253	766	40
445	206	143	283	189	132	229	148	243	745	40
461	235	183	359	162	102	201	130	331	752	40
605	389	227	394	210	157	115	76	439	803	40
475	301	143	393	276	117	83	114	374	799	40
496	280	190	343	249	119	141	65	235	741	40
510	297	200	403	237	168	173	124	403	788	40
537	316	176	339	246	93	177	152	332	778	40
599	389	171	399	174	118	194	129	431	820	40
380	283	222	276	75	77	47	101	233	742	40
431	204	168	395	184	73	95	87	320	774	40
415	231	159	317	134	78	108	147	287	758	40
559	240	220	375	56	73	108	138	261	765	40
547	423	189	388	317	129	38	79	425	769	45
538	314	105	355	207	172	171	140	303	792	45
609	379	208	352	202	0	209	118	337	793	45
585	410	239	385	329	83	64	44	469	826	45
468	294	227	358	131	0	176	105	358	789	45
635	327	251	383	156	84	189	118	416	818	45
557	393	253	320	291	183	182	128	415	796	45
569	317	175	328	327	160	52	98	268	786	45
532	257	240	318	287	82	189	126	300	766	45
592	366	183	349	266	167	199	176	378	802	45
522	291	253	428	315	160	78	145	431	780	45
418	286	232	344	145	111	90	184	225	746	45
505	180	210	307	82	214	0	40	266	768	45
485	198	180	358	261	123	0	9	263	763	45
472	316	143	353	353	21	38	163	326	783	45
429	317	193	363	335	163	140	105	397	793	45
447	212	149	358	203	102	49	79	240	744	45
630	278	264	358	127	141	252	0	433	810	45
449	305	183	294	79	0	190	168	218	755	45
467	202	180	385	261	68	252	121	353	772	45
529	400	189	330	222	40	197	182	259	780	45
574	263	179	398	290	0	165	101	414	806	45
770	635	257	434	251	144	105	9	488	828	45
504	406	242	347	333	135	220	112	426	797	45
451	211	91	254	255	25	45	132	268	773	45
462	367	220	360	246	128	218	73	261	738	45
505	309	171	346	258	82	157	42	285	765	45
468	565	216	385	207	55	81	178	361	793	45
368	222	174	386	247	136	141	95	259	784	45
809	465	190	361	319	4	135	1	552	851	45
518	430	192	384	186	163	139	207	369	797	45
318	424	178	333	242	129	296	1	332	739	45
630	310	206	367	242	100	165	61	427	811	45
437	249	156	345	249	86	122	84	233	744	45
483	362	147	371	360	95	189	144	255	779	45
540	308	223	375	167	1	172	128	286	775	45
541	240	162	346	171	1	166	139	266	764	45
428	287	217	428	283	162	186	122	234	743	45
570	365	155	354	253	120	1	79	296	803	45
536	241	150	340	267	96	106	57	266	769	45
560	320	150	352	266	150	245	171	291	766	45
492	522	268	436	255	196	212	119	402	803	45
472	247	211	347	297	45	89	61	270	766	45
336	301	219	329	167	63	225	1	207	730	45
431	241	180	379	141	163	200	120	257	755	45
448	294	192	379	241	119	204	104	260	752	45
516	280	110	292	277	94	150	159	265	751	45
567	250	139	306	250	120	233	107	271	771	45
625	436	256	398	176	85	213	85	501	833	45
803	595	268	467	349	90	243	177	763	877	45
611	269	197	380	1	119	88	66	232	751	45
478	288	200	337	344	121	244	77	290	767	45
612	329	241	438	213	147	154	97	473	824	45
433	324	161	274	147	76	1	106	235	756	45
646	330	175	421	265	160	138	173	316	793	45
655	424	207	352	337	105	33	74	325	807	45
600	363	220	373	191	96	193	51	427	811	45
442	224	225	394	280	79	165	86	273	760	45
699	474	290	445	244	158	219	149	550	835	45
416	353	193	318	274	22	207	10	299	785	45
612	322	187	386	313	67	79	84	415	769	45
447	240	199	369	264	149	162	179	354	785	45
484	235	172	290	280	137	30	115	254	755	49
443	295	241	330	240	78	180	143	236	733	49
579	332	240	341	301	214	204	121	378	800	49
548	313	185	406	269	67	60	177	448	817	49
518	340	126	339	204	111	89	1	278	777	49
420	264	220	342	190	148	309	1	173	730	49
502	217	193	356	226	72	1	109	257	742	49
655	559	273	387	306	154	279	145	452	836	49
506	293	219	338	262	88	153	1	286	781	49
565	319	181	314	200	1	128	218	393	811	49
472	232	196	369	286	168	196	178	332	772	49
469	284	222	380	202	105	269	159	245	750	49
537	327	206	366	223	108	143	133	272	773	49
500	196	150	298	203	45	35	145	265	763	49
536	466	231	427	200	66	213	109	393	770	49
485	193	219	290	192	83	184	124	254	757	49
381	211	189	266	7	1	128	106	223	745	49
797	394	241	406	289	185	166	170	456	821	49
626	313	226	351	322	35	95	49	317	775	49
765	256	279	379	213	86	205	198	502	803	49
532	494	204	413	237	15	246	98	409	809	49
466	217	195	371	230	1	163	19	285	775	49
614	435	226	435	228	123	187	72	412	808	49
536	350	62	380	293	86	139	133	287	784	49
442	179	227	325	214	205	238	185	338	776	49
609	241	201	358	1	17	99	110	367	803	49
481	246	276	457	110	180	167	215	326	802	49
303	191	193	375	252	17	173	121	213	760	49
598	340	136	374	326	205	39	187	283	801	49
502	318	180	324	144	1	211	159	328	778	49
472	287	189	327	189	133	188	117	339	789	49
509	212	230	335	243	72	90	92	234	766	49
743	333	251	392	318	1	111	19	495	802	49
445	267	174	366	254	61	163	150	301	779	49
639	443	236	426	271	96	220	209	514	831	49
611	355	242	353	235	146	1	156	352	798	49
359	353	194	367	217	29	203	127	292	755	49
548	299	164	376	258	146	232	10	283	778	49
599	352	160	393	266	73	86	64	420	787	49
491	244	188	333	278	88	186	20	262	763	49
494	286	232	417	113	178	150	1	245	761	49
396	310	221	386	291	144	96	113	266	749	49
416	191	160	303	222	7	165	1	236	748	49
473	303	123	273	234	25	93	63	347	787	49
406	236	192	294	153	53	216	127	217	746	49
416	256	170	406	277	91	136	140	190	731	49
641	390	258	372	256	162	163	120	412	821	49
524	357	249	421	150	146	97	236	438	791	49
590	237	173	316	155	220	115	176	299	778	49
513	237	214	306	291	175	53	132	288	772	49
671	486	257	384	313	60	1	102	540	813	49
581	371	247	331	246	96	183	65	415	808	49
514	365	221	318	195	26	1	44	285	786	49
741	472	208	391	200	109	1	75	365	810	49
411	417	158	349	240	105	211	136	365	794	49
488	272	250	277	189	139	202	19	358	768	49
381	279	216	262	276	122	169	123	260	753	49
454	279	221	415	102	187	83	101	392	794	49
423	231	224	395	272	67	201	56	230	744	49
557	277	112	386	209	0	6	158	292	780	49
267	338	261	410	234	128	224	104	298	791	49
557	309	184	334	265	102	60	185	252	733	49
408	206	159	294	21	203	80	0	223	729	49
596	241	263	413	290	118	101	0	461	816	49
516	238	232	373	80	192	83	122	290	780	49
396	277	158	376	279	99	134	194	230	756	49
543	254	173	330	278	133	236	217	358	786	49
528	281	249	303	235	132	135	131	407	806	49
526	231	185	269	297	122	56	72	310	765	49
531	306	142	363	313	108	78	102	335	793	53
501	227	101	257	266	128	83	25	272	762	53
596	390	225	381	169	71	92	66	337	804	53
407	236	179	291	237	0	120	0	221	741	53
449	195	219	303	225	41	190	142	265	763	53
498	265	192	289	118	108	185	0	261	772	53
424	393	148	294	308	48	251	23	296	782	53
467	331	229	356	266	97	130	111	295	771	53
401	333	198	422	345	154	252	201	238	786	53
546	301	116	341	241	100	182	200	415	804	53
942	626	292	470	345	167	140	167	858	891	53
496	199	132	333	87	99	50	108	258	766	53
702	340	227	361	261	144	182	117	469	823	53
613	327	177	421	263	130	197	18	444	823	53
539	212	178	365	143	195	48	92	320	784	53
505	230	248	374	271	0	96	93	267	777	53
908	845	256	449	336	107	225	158	892	890	53
537	200	204	434	278	44	143	33	248	762	53
564	397	210	360	268	102	185	55	289	769	53
378	230	129	310	211	114	243	83	189	710	53
239	175	166	333	227	0	110	66	185	688	53
536	278	135	290	250	87	184	84	279	769	53
686	404	197	364	244	194	218	139	477	814	53
765	516	281	432	342	155	249	155	612	849	53
525	338	237	369	222	75	51	86	312	773	53
547	290	126	363	199	113	238	168	270	754	53
479	404	141	322	212	158	192	151	275	766	53
376	313	135	342	169	100	234	131	204	705	53
525	225	137	271	261	149	161	104	330	780	53
465	423	190	399	87	171	241	140	385	790	53
468	432	158	372	241	0	163	154	294	792	53
426	249	170	191	200	179	90	192	223	711	53
520	383	246	349	300	110	216	143	338	791	53
580	316	259	405	146	179	80	125	403	797	53
583	229	99	347	314	116	48	173	278	738	53
758	378	233	401	233	119	136	169	514	837	53
503	296	221	351	311	25	214	83	251	756	53
714	303	183	370	318	179	61	136	524	824	53
385	224	240	310	201	80	106	123	241	741	53
488	269	242	376	279	144	131	225	278	772	53
501	350	233	380	200	0	169	54	347	799	53
490	290	189	331	220	82	155	167	297	770	53
470	212	157	394	303	116	228	0	268	760	53
544	312	239	298	311	134	113	130	396	798	53
419	180	88	310	131	57	218	152	231	748	53
402	165	138	315	85	63	109	27	235	748	53
473	280	161	326	219	100	143	154	264	760	53
449	262	186	299	176	0	113	131	333	775	53
550	334	209	337	294	116	151	131	411	800	53
473	290	197	342	240	0	142	86	404	801	53
450	328	191	347	157	111	176	55	347	763	53
793	276	187	377	235	171	30	159	496	831	53
426	273	143	368	215	162	134	138	221	733	53
489	547	243	401	224	164	353	103	316	807	53
735	355	193	415	243	117	176	97	494	814	53
552	281	220	335	230	105	0	18	340	783	53
732	383	243	419	223	163	44	96	507	827	53
526	326	231	370	275	95	82	165	388	802	53
669	503	230	404	104	153	165	0	558	827	53
582	322	182	379	281	48	237	188	277	772	53
503	337	135	316	225	108	221	49	290	755	53
551	337	187	316	275	141	255	125	375	768	53
650	182	193	362	205	200	41	85	495	837	53
719	281	220	423	308	105	216	126	468	809	53
611	350	199	411	257	151	253	186	223	751	53
525	385	146	281	230	141	47	149	280	789	53
347	222	138	280	177	110	219	167	185	723	53
577	300	204	343	277	68	0	0	227	772	53
467	196	169	305	258	18	158	98	232	744	53
424	226	149	373	169	53	122	108	234	748	53
518	201	197	263	0	142	32	93	236	760	57
597	339	206	262	220	167	60	146	307	778	57
505	295	242	317	234	169	0	140	255	760	57
527	514	185	374	194	131	93	212	471	787	57
518	353	249	309	276	156	192	138	395	808	57
393	290	140	341	153	100	211	66	220	751	57
689	363	225	383	170	93	0	59	374	801	57
664	382	218	386	353	165	64	139	473	810	57
524	226	239	338	258	120	0	167	294	771	57
459	220	137	324	14	143	58	95	243	742	57
650	336	254	363	284	90	228	88	468	815	57
622	423	233	364	248	137	205	141	494	824	57
448	259	187	312	153	27	178	177	251	766	57
452	237	176	336	279	92	65	155	243	767	57
495	222	155	327	38	65	0	0	261	753	57
463	306	231	306	219	167	309	141	383	794	57
426	214	153	321	198	39	245	98	253	763	57
850	812	332	496	406	192	15	0	629	839	57
419	307	160	351	158	0	135	111	228	757	57
525	278	180	202	11	0	0	113	225	757	57
537	472	242	432	84	116	46	66	290	754	57
529	296	215	373	202	112	122	76	386	801	57
521	206	146	322	265	67	103	123	239	739	57
567	501	243	388	109	150	195	86	506	826	57
278	149	150	360	306	146	90	114	176	718	57
605	309	171	369	188	140	100	129	394	777	57
610	255	166	318	257	148	165	147	420	806	57
528	317	173	339	234	184	170	126	344	783	57
516	296	206	409	244	1	181	115	325	786	57
468	211	173	350	303	108	85	174	273	761	57
491	253	185	308	237	138	183	249	238	766	57
455	283	213	313	246	97	184	160	339	745	57
652	379	178	350	293	156	189	189	405	808	57
387	190	189	366	157	159	233	152	206	730	57
558	349	215	364	297	124	1	258	339	788	57
458	295	190	374	98	151	181	129	238	758	57
876	356	235	343	265	119	142	208	512	808	57
488	306	237	446	274	130	157	153	397	800	57
537	283	240	306	127	69	1	153	443	807	57
409	274	254	396	158	105	1	157	322	794	57
484	272	196	334	335	107	160	123	263	760	57
519	236	194	396	259	31	138	103	258	763	57
470	227	196	333	182	48	6	106	259	758	57
576	295	244	347	211	141	176	183	443	793	57
580	363	195	368	293	54	212	12	391	812	57
504	311	216	316	144	41	186	100	269	771	57
544	320	190	340	199	112	191	153	273	772	57
504	243	160	251	270	111	98	172	219	758	57
483	358	264	425	211	212	204	69	296	770	57
618	299	241	378	247	112	140	53	416	811	57
473	226	182	311	304	168	200	4	292	765	57
379	194	212	346	308	119	93	121	217	740	57
543	214	125	261	226	68	162	159	260	770	57
484	332	195	367	248	112	51	186	289	771	57
546	313	216	319	53	142	72	36	297	774	57
492	221	148	333	282	135	125	118	249	761	57
456	206	142	334	306	104	24	186	256	740	57
436	307	270	373	152	4	1	158	320	779	57
559	307	206	279	256	82	96	66	280	777	57
668	296	203	405	270	136	59	112	429	835	57
552	274	180	347	180	79	1	159	273	770	57
535	265	208	360	229	135	216	175	276	767	61
483	312	232	342	349	134	1	1	297	781	61
531	350	209	329	251	74	213	113	421	808	61
598	366	173	373	192	151	83	26	295	800	61
423	215	165	366	249	111	131	31	283	766	61
518	333	201	365	320	110	255	163	360	790	61
425	258	192	397	234	177	234	58	319	771	61
683	336	198	387	320	86	130	39	361	803	61
448	241	212	389	272	1	192	156	305	765	61
622	350	199	407	288	148	171	168	484	827	61
565	347	230	385	144	72	121	112	382	806	61
458	269	175	371	161	39	22	141	221	737	61
550	314	214	374	274	201	172	168	383	818	61
536	299	151	296	222	144	136	127	256	759	61
449	258	200	344	170	176	132	29	191	729	61
610	308	211	386	242	4	122	57	493	833	61
566	276	238	371	220	102	1	84	254	766	61
490	361	199	375	332	57	1	174	241	722	61
539	298	211	297	99	93	209	114	314	785	61
638	262	213	316	195	6	99	171	302	783	61
445	191	214	357	243	147	153	145	261	766	61
605	381	214	370	193	97	189	154	434	787	61
480	232	135	342	219	67	232	91	246	736	61
504	201	219	385	153	122	56	1	252	773	61
572	346	189	400	301	141	98	75	264	787	61
565	320	186	369	318	80	63	153	313	791	61
428	167	81	338	1	176	73	42	252	749	61
617	342	250	373	315	120	282	79	497	829	61
407	361	186	327	307	129	141	31	283	760	61
513	352	279	354	236	84	321	202	373	802	61
534	342	216	312	202	162	95	123	332	786	61
873	440	274	422	360	144	166	207	750	866	61
427	258	204	453	147	1	165	129	211	781	61
469	361	203	327	190	114	196	135	362	799	61
421	269	84	356	251	60	1	123	279	765	61
509	217	193	386	202	144	195	180	270	766	61
533	284	193	365	105	144	1	172	273	776	61
532	528	230	369	247	83	148	134	416	806	61
514	385	269	357	228	1	118	172	290	791	61
440	377	195	340	236	10	205	136	233	760	61
563	594	247	397	262	119	223	195	436	809	61
772	346	286	402	271	64	10	118	484	812	61
594	353	193	355	122	26	210	116	374	802	61
407	267	187	325	193	192	256	89	275	767	61
651	405	231	310	159	177	85	90	418	814	61
392	292	244	410	305	195	1	121	246	793	61
551	324	244	349	229	83	97	124	367	788	61
498	314	163	378	280	199	217	175	429	817	61
514	253	212	331	16	62	108	158	277	744	61
947	914	340	470	289	147	162	131	837	850	61
460	222	72	361	244	1	98	67	239	764	61
512	287	180	312	180	80	1	74	224	754	61
726	361	269	410	284	78	17	115	373	804	61
367	590	298	458	249	144	269	190	451	812	61
424	294	200	323	286	87	184	124	285	777	61
640	429	242	370	173	162	104	163	472	812	61
414	213	225	345	275	122	98	22	223	758	61
457	184	141	347	219	125	105	36	247	755	61
501	234	240	266	209	132	97	45	269	769	61
626	305	227	392	205	98	152	105	469	830	61
612	306	192	359	240	45	183	67	394	817	61
541	333	224	389	303	156	44	74	362	773	61
479	223	194	273	286	97	158	1	265	778	61
548	276	162	367	208	118	104	207	239	773	61
754	300	244	434	215	135	160	175	495	827	61
525	331	231	376	209	0	80	120	212	769	61
455	214	178	309	156	155	195	86	258	758	61
534	208	203	323	253	104	32	199	236	747	61
782	282	228	407	230	0	86	146	387	700	61
564	343	225	401	325	145	120	24	395	797	61
403	341	215	366	277	156	0	0	212	790	61
571	368	230	349	155	60	158	102	447	808	61
485	212	257	384	173	91	83	163	258	752	61
501	191	174	365	261	91	189	144	244	763	61
260	202	208	333	291	150	89	148	285	785	61
493	259	174	286	121	31	143	156	262	759	61
521	295	183	395	264	141	222	154	332	775	61
569	299	160	394	250	71	0	0	366	807	61
765	385	271	414	347	179	274	217	774	840	65
532	309	175	371	223	73	280	126	328	779	65
557	294	234	306	251	45	126	159	256	760	65
515	265	239	301	257	36	71	175	231	748	65
575	283	242	279	21	92	27	150	360	794	65
656	311	246	421	257	93	71	132	521	790	65
542	244	202	350	228	95	105	0	280	774	65
564	351	218	348	240	0	23	28	279	780	65
536	211	217	412	307	100	3	117	214	747	65
595	312	276	402	332	94	187	33	362	793	65
475	214	177	283	120	127	83	103	244	759	65
520	312	190	397	283	77	197	129	331	783	65
564	307	206	420	298	191	110	0	256	765	65
530	278	212	403	308	122	179	89	273	786	65
558	506	165	420	275	34	246	0	193	767	65
546	339	254	394	231	85	50	153	440	810	65
521	304	203	355	153	70	97	230	397	793	65
544	292	238	298	197	218	158	196	376	735	65
531	314	210	396	285	52	258	194	453	810	65
541	324	177	359	197	139	200	114	262	789	65
758	398	239	423	234	149	169	87	408	810	65
444	235	161	272	102	52	122	143	244	759	65
450	281	199	317	289	68	191	32	288	773	65
471	188	119	203	147	92	162	110	250	757	65
755	330	201	361	295	95	273	212	483	826	65
558	320	236	327	315	105	77	159	431	810	65
554	444	196	434	282	78	0	115	409	825	65
500	254	158	376	224	177	148	163	270	772	65
473	342	217	394	306	176	196	143	377	781	65
494	374	204	429	322	45	133	83	335	796	65
559	363	156	385	175	141	0	0	289	787	65
547	382	260	357	337	83	338	126	485	822	65
577	191	221	410	253	126	192	117	265	781	65
305	289	208	379	267	172	80	55	236	718	65
580	340	205	353	219	165	52	189	322	793	65
474	215	35	348	213	116	39	63	271	767	65
521	450	211	368	134	125	50	147	309	795	65
629	231	281	402	281	137	173	173	419	785	65
626	411	155	406	296	35	0	41	316	798	65
492	307	157	322	174	23	155	176	266	751	65
439	382	203	411	234	189	268	99	316	745	65
351	287	148	324	278	162	73	207	243	751	65
579	281	179	341	224	50	201	127	317	783	65
595	263	224	394	244	125	197	72	420	802	65
672	890	309	464	364	171	188	145	751	876	65
515	355	231	366	279	27	185	152	454	781	65
603	253	234	423	353	77	212	69	353	813	65
392	224	182	298	228	119	148	187	227	744	65
656	331	228	403	206	40	129	0	373	802	65
534	261	180	256	69	47	0	3	247	763	65
406	240	152	207	246	144	77	195	210	730	65
548	303	242	341	267	103	203	0	368	795	65
505	292	212	346	0	80	159	82	235	735	65
730	307	228	401	282	95	108	89	439	771	65
754	407	189	394	215	126	104	107	501	838	65
636	311	228	382	245	82	144	16	427	809	65
695	372	194	406	232	131	149	53	374	799	65
591	370	240	387	263	54	110	151	389	801	65
471	301	228	378	299	146	174	185	340	775	65
712	438	216	381	332	71	159	164	492	823	65
661	329	181	361	204	151	201	0	485	823	65
548	301	192	381	214	131	8	39	353	796	65
567	268	173	371	203	0	0	118	255	775	65
378	229	234	352	130	107	219	83	185	710	65
588	409	269	346	273	56	51	77	440	811	65
413	355	204	353	249	169	75	40	209	756	65
407	295	231	328	350	121	177	138	208	729	65
429	278	115	308	111	163	166	128	266	762	69
488	347	206	363	221	0	222	59	259	769	69
437	230	177	403	258	177	176	0	170	733	69
526	308	166	258	252	14	153	180	317	785	69
759	551	267	421	283	77	245	152	591	847	69
557	506	243	395	311	103	207	163	422	771	69
511	259	163	368	273	128	222	0	244	752	69
394	190	167	327	186	155	169	198	218	741	69
515	286	198	336	171	66	200	38	462	811	69
498	233	154	403	222	77	166	79	234	753	69
758	488	297	389	305	169	206	73	618	858	69
650	381	233	416	273	82	164	53	415	820	69
447	254	217	390	149	44	170	0	243	757	69
597	327	186	325	245	41	184	28	426	806	69
634	393	209	362	252	105	114	101	452	822	69
658	420	210	415	148	87	183	0	463	826	69
480	384	202	331	261	165	152	144	270	765	69
643	348	198	408	283	32	196	144	425	814	69
534	413	241	403	324	174	98	45	371	791	69
486	255	142	330	247	19	103	242	205	754	69
554	219	163	315	1	144	175	76	278	744	69
580	297	223	342	304	88	73	136	348	791	69
463	262	155	297	198	95	117	141	196	738	69
636	266	256	388	216	120	84	124	458	824	69
490	255	145	318	289	102	114	148	238	746	69
463	243	215	313	198	102	146	187	200	737	69
480	282	184	366	284	45	161	127	233	711	69
760	424	261	416	296	108	88	130	467	824	69
501	268	169	337	259	130	100	32	281	774	69
626	480	228	357	276	111	198	3	357	809	69
609	375	246	351	263	143	117	89	497	793	69
685	392	249	319	263	30	96	146	475	830	69
442	317	184	286	261	60	174	153	230	767	69
445	246	100	332	257	65	174	82	242	765	69
543	328	180	365	307	85	173	119	263	779	69
443	387	181	396	283	119	1	151	234	754	69
497	259	165	389	246	168	255	71	300	777	69
451	245	236	340	272	90	127	62	275	756	69
552	518	216	417	234	94	111	103	358	790	69
612	333	186	315	253	66	100	88	471	822	69
526	342	321	428	271	96	161	127	360	809	69
450	257	176	409	166	87	129	158	146	721	69
506	286	165	313	207	111	52	12	305	776	69
717	425	195	388	244	110	32	60	487	822	69
461	333	220	384	184	190	200	139	221	742	69
602	323	219	390	229	46	159	60	285	774	69
748	344	262	394	327	74	163	15	474	829	69
396	212	168	379	316	1	1	132	446	814	69
626	410	219	417	250	169	130	77	347	805	69
641	332	187	315	274	159	90	155	511	807	69
601	349	310	456	283	61	1	212	320	764	69
543	350	148	363	243	10	155	82	260	772	69
424	285	146	354	219	70	187	159	249	730	69
517	394	129	257	136	132	1	115	263	776	69
559	333	248	430	278	68	130	125	389	788	69
434	255	195	366	286	144	180	124	242	743	69
487	204	216	309	297	31	123	144	266	766	69
308	353	253	423	241	105	236	28	145	706	69
724	399	182	417	272	125	93	148	499	835	69
665	395	234	412	254	125	155	165	462	808	69
726	352	234	351	301	138	1	130	456	820	69
546	322	182	316	309	75	167	127	269	794	69
631	260	259	381	190	134	108	28	402	796	69
527	209	154	340	167	111	175	119	260	767	69
493	418	208	308	162	126	138	103	251	780	69
742	348	263	426	301	76	146	210	481	829	69
505	214	201	309	273	88	156	127	236	760	69
467	341	88	316	240	154	151	20	299	774	69
496	317	215	299	327	89	145	154	254	772	69
481	403	280	442	313	149	169	23	278	815	69
598	417	267	415	244	1	73	244	375	794	69
475	237	197	347	237	133	114	130	284	768	69
587	219	140	390	199	100	13	119	272	758	69
423	228	142	317	216	182	63	147	234	755	69
477	257	143	361	186	98	137	168	272	773	69
448	492	119	360	270	58	112	85	340	785	69
877	335	245	384	259	167	166	126	456	823	73
522	292	211	340	157	150	37	142	212	755	73
475	186	171	305	266	117	162	1	263	737	73
485	283	220	319	192	196	140	141	378	770	73
539	288	173	379	320	137	212	132	265	773	73
485	160	105	302	225	121	156	141	224	751	73
516	307	204	262	229	82	1	142	372	794	73
494	264	139	347	209	160	228	138	261	770	73
493	286	214	321	33	193	192	187	331	750	73
546	304	237	374	286	94	161	143	378	800	73
624	361	286	432	320	145	222	1	406	811	73
664	415	243	406	160	198	90	160	464	812	73
607	468	245	402	238	96	138	66	469	802	73
511	263	197	322	229	96	100	103	253	766	73
608	351	265	333	273	175	156	214	383	811	73
791	445	256	392	161	37	111	109	506	838	73
568	267	144	281	229	88	194	1	242	773	73
609	309	228	328	207	107	183	119	380	805	73
603	379	240	387	311	109	178	92	435	820	73
620	317	237	387	250	159	184	82	331	799	73
640	393	245	407	247	37	346	190	435	815	73
555	345	226	358	261	166	145	67	301	772	73
672	386	229	333	214	92	170	121	401	814	73
468	310	182	342	283	210	292	141	357	757	73
555	301	223	353	355	49	170	130	292	755	73
492	243	228	386	241	208	156	179	322	777	73
611	292	219	328	275	76	1	52	364	809	73
501	382	281	443	340	109	135	148	190	763	73
743	697	294	433	316	127	97	163	823	875	73
575	242	154	352	270	166	54	1	432	766	73
574	289	194	340	289	112	129	118	303	779	73
504	421	219	339	305	132	131	129	344	796	73
523	348	239	348	194	181	242	188	291	773	73
527	303	220	368	197	139	123	142	278	768	73
591	387	187	464	320	106	276	127	415	800	73
576	293	205	358	326	97	103	204	353	789	73
488	406	258	404	261	45	245	121	267	781	73
552	257	207	353	219	186	244	199	250	774	73
374	219	142	330	273	107	181	38	195	733	73
467	253	200	342	212	207	137	123	236	781	73
457	325	107	289	278	80	1	196	255	765	73
606	307	289	426	320	175	229	115	483	847	73
501	437	223	395	62	20	148	66	241	736	73
619	346	248	434	263	82	199	72	321	759	73
552	298	186	372	258	90	108	118	273	769	73
416	254	183	357	312	103	79	169	297	767	73
719	303	230	355	312	145	110	201	513	835	73
843	575	273	434	332	173	99	0	723	856	73
753	363	264	404	239	56	132	0	393	814	73
436	234	128	382	238	75	50	185	271	752	73
411	186	184	346	200	9	73	156	227	730	73
520	328	164	398	302	150	3	157	384	811	73
695	353	178	370	183	205	166	94	471	825	73
439	266	114	369	248	0	282	54	298	758	73
705	444	246	423	281	85	113	102	426	814	73
559	390	240	367	199	136	138	104	361	794	73
493	334	196	376	158	105	199	210	300	775	73
513	186	231	381	322	134	58	0	226	709	73
715	193	231	434	224	148	127	74	420	736	73
431	249	204	356	83	73	20	164	230	781	73
586	351	281	391	326	222	228	177	461	772	77
472	501	200	401	49	153	198	46	299	800	77
510	424	224	403	191	221	244	0	390	812	77
453	274	211	399	186	0	122	109	237	757	77
580	363	252	406	344	149	219	128	373	796	77
513	283	192	332	337	9	165	122	351	796	77
427	178	161	347	230	94	150	225	247	755	77
537	305	157	326	200	78	252	38	308	783	77
552	287	207	373	0	132	187	69	352	790	77
414	212	148	413	301	124	87	182	271	759	77
439	249	203	365	293	172	81	69	335	751	77
542	244	167	391	246	164	129	136	292	775	77
523	300	209	306	255	80	41	180	241	750	77
333	254	146	362	150	158	106	0	227	724	77
383	222	192	311	264	35	61	176	205	742	77
477	246	134	378	169	141	162	65	265	745	77
496	289	147	399	216	109	230	3	269	763	77
394	192	106	338	166	36	0	75	221	736	77
526	316	230	366	291	167	150	95	412	793	77
666	634	309	514	344	197	185	22	894	900	77
613	349	215	367	161	0	203	119	458	814	77
518	258	158	289	221	89	0	192	287	774	77
534	380	201	413	242	171	207	66	250	763	77
518	230	243	316	267	75	0	21	257	759	77
645	315	167	382	282	138	182	102	500	823	77
853	271	213	377	140	78	0	164	487	809	77
678	236	247	349	255	97	192	0	384	802	77
464	154	194	207	268	68	0	157	250	760	77
552	480	190	365	340	176	132	186	279	769	77
530	236	211	357	358	144	134	132	286	780	77
445	249	168	336	207	195	23	0	251	767	77
445	266	199	332	57	117	272	157	328	769	77
300	240	254	423	342	154	0	189	341	744	77
683	325	205	379	212	165	59	85	506	831	77
423	307	275	421	240	215	245	144	416	830	77
474	336	225	347	217	75	284	155	376	791	77
427	246	161	319	0	111	117	172	227	747	77
684	424	225	434	289	14	60	182	385	796	77
810	459	274	418	257	124	191	166	444	822	77
484	200	144	381	260	153	224	149	250	751	77
458	247	265	386	214	118	23	127	227	777	77
454	202	248	328	233	125	0	62	236	747	77
598	388	269	392	228	59	0	106	391	796	77
521	450	243	369	233	157	0	188	322	783	77
674	306	222	336	327	152	210	178	425	777	77
474	372	215	389	371	131	189	217	288	770	77
485	229	168	306	292	99	117	144	317	784	77
645	275	203	324	256	26	209	195	415	826	77
485	337	188	398	119	29	246	153	305	772	77
569	379	157	346	252	83	194	36	302	796	77
467	199	150	353	182	80	145	99	220	736	77
503	222	232	314	122	3	0	96	278	776	77
601	312	193	376	236	0	48	0	280	783	77
582	261	185	385	301	104	196	41	233	763	77
585	330	214	319	135	111	93	64	361	794	77
531	222	222	377	223	146	0	144	266	760	77
496	294	246	388	248	123	182	162	269	756	77
576	275	255	383	233	118	167	201	353	741	77
603	403	246	403	181	41	238	146	507	796	77
564	373	250	406	267	109	142	56	390	804	77
699	409	193	398	184	0	151	125	520	829	77
545	340	250	359	265	131	45	178	468	780	77
386	520	294	468	323	207	350	62	186	748	77
628	460	243	341	221	167	101	161	431	829	77
446	218	208	395	256	141	189	150	224	741	77
447	307	136	326	154	48	242	87	256	751	77
477	203	180	291	120	117	170	200	199	733	81
806	270	165	403	275	90	94	158	427	816	81
494	291	203	394	241	223	246	0	366	784	81
618	341	204	369	274	57	15	65	453	817	81
339	152	172	304	105	0	153	77	133	663	81
419	272	171	302	266	80	232	94	257	750	81
503	270	232	373	169	92	0	202	255	771	81
671	409	271	380	291	96	146	130	524	828	81
503	179	140	371	173	57	178	45	274	768	81
834	625	277	459	243	114	197	80	550	829	81
584	432	260	415	143	78	142	97	447	780	81
441	226	105	330	278	112	47	161	230	753	81
541	387	228	407	289	93	0	147	412	805	81
530	333	233	401	285	0	240	139	297	776	81
702	560	210	420	243	121	98	147	487	834	81
494	421	195	396	141	0	57	134	248	767	81
512	288	193	393	134	179	204	106	261	758	81
378	161	157	360	283	164	207	118	218	739	81
532	377	155	333	221	0	170	181	300	784	81
577	417	255	364	240	171	158	139	476	822	81
575	275	214	320	280	88	108	121	381	795	81
532	305	201	356	182	34	227	134	454	814	81
727	644	302	439	300	199	181	125	566	849	81
572	282	243	393	316	12	320	229	478	820	81
602	333	220	358	246	132	193	178	375	800	81
552	368	200	317	330	133	261	1	490	824	81
488	274	137	324	185	36	112	156	290	764	81
526	367	239	375	233	15	142	1	379	760	81
564	283	251	362	262	137	16	126	299	779	81
416	456	220	430	197	112	201	109	385	790	81
425	324	156	292	189	69	1	86	264	752	81
484	218	165	318	213	81	229	82	256	761	81
592	242	249	383	291	213	111	22	390	802	81
470	213	244	370	286	107	3	4	192	731	81
748	230	258	368	310	67	212	150	498	811	81
571	388	219	380	54	147	230	131	331	778	81
766	426	241	409	260	1	206	185	420	816	81
459	289	235	391	370	106	63	127	401	806	81
533	266	219	386	276	111	130	174	264	762	81
489	296	128	394	260	132	61	212	430	760	81
562	262	111	325	283	124	183	180	277	773	81
510	264	169	282	177	94	105	73	345	784	81
670	576	240	412	156	131	121	1	498	830	85
636	351	178	408	312	90	229	159	499	792	85
642	425	249	356	240	206	149	146	383	822	85
403	226	201	345	250	31	190	165	194	748	85
473	253	194	371	232	3	141	184	260	758	85
288	208	153	298	1	1	184	130	199	710	85
432	305	205	351	138	106	170	70	299	761	85
583	323	227	392	231	103	189	213	271	766	85
474	295	195	382	345	10	123	162	278	775	85
527	413	140	360	278	158	42	114	302	772	85
547	253	188	329	266	38	162	87	298	787	85
422	208	197	340	229	1	192	152	187	766	85
435	466	216	335	165	70	263	46	331	793	85
486	299	150	347	117	156	90	106	302	777	85
533	225	107	327	235	146	1	153	245	762	85
594	362	237	413	353	111	136	85	339	794	85
496	242	173	355	320	111	151	188	279	779	85
462	280	201	348	171	64	1	106	237	758	85
600	249	165	390	160	200	165	79	280	768	85
785	298	264	316	267	84	163	42	396	820	85
669	415	221	422	196	35	180	28	460	818	85
566	265	158	321	299	94	49	192	253	754	85
646	459	222	383	361	76	126	103	469	830	85
471	187	183	355	199	133	91	126	239	760	85
462	355	223	411	389	132	215	168	390	792	85
670	287	219	383	235	33	212	18	421	817	85
449	178	121	302	43	154	156	1	257	749	85
656	412	224	396	310	212	121	198	431	789	85
494	296	244	389	347	141	264	1	363	761	85
509	274	168	253	90	1	154	159	252	767	85
323	173	201	282	206	123	1	195	179	701	85
490	476	261	344	276	141	177	129	426	812	85
569	308	157	281	248	123	154	118	327	789	85
815	652	333	458	283	177	108	93	696	864	85
500	170	185	352	129	76	10	1	251	755	85
534	321	215	341	64	1	180	126	219	761	85
507	239	220	304	98	175	1	87	231	755	85
642	363	206	392	178	76	78	96	487	824	85
326	385	195	293	126	126	169	65	237	748	85
686	366	264	455	363	137	230	134	340	788	85
584	348	271	387	350	142	95	74	396	806	85
477	181	191	329	325	56	213	48	233	781	85
442	185	140	370	172	21	137	120	242	747	85
802	550	303	439	360	79	213	3	531	826	85
903	674	342	519	384	175	190	221	856	877	85
540	370	236	404	286	76	237	149	435	808	85
500	177	220	387	294	193	73	66	221	772	85
608	340	239	402	250	33	76	154	336	801	85
522	279	204	336	294	1	105	154	273	784	89
552	369	176	387	214	160	189	150	293	778	89
759	298	263	434	324	124	1	63	439	839	89
423	387	273	426	58	179	188	172	520	803	89
423	320	214	369	208	82	183	193	276	761	89
504	227	191	363	253	48	124	144	271	758	89
828	382	246	408	236	181	75	175	490	818	89
586	398	175	381	176	133	4	1	232	761	89
681	430	284	381	301	150	1	135	438	775	89
473	238	187	390	233	93	58	102	232	784	89
501	211	210	321	347	74	1	36	251	740	89
525	403	209	354	259	192	1	162	425	795	89
537	241	202	353	214	151	204	168	294	786	89
523	227	155	353	223	96	137	149	263	757	89
507	243	190	338	363	162	30	91	272	777	89
462	256	203	337	244	107	208	22	242	755	89
605	341	245	448	265	141	123	69	511	829	89
480	166	182	326	174	129	0	123	254	760	89
476	347	213	287	191	87	202	63	254	771	89
743	541	256	419	306	101	190	14	646	864	89
519	335	256	405	224	157	198	0	328	784	89
486	369	190	332	216	207	157	89	282	754	89
538	327	257	402	255	137	21	0	245	778	89
517	210	215	374	271	27	124	119	274	764	89
495	225	207	335	174	0	128	89	217	744	89
378	192	165	340	155	138	250	142	220	753	89
469	448	163	353	258	0	258	81	290	778	89
511	253	148	305	245	117	19	83	261	766	89
569	427	189	364	172	157	182	0	355	799	89
584	356	213	381	320	0	78	125	392	801	89
592	281	265	343	301	128	191	100	239	731	89
540	223	191	293	244	52	127	151	289	769	89
416	242	197	350	202	136	155	112	217	749	89
502	263	173	266	207	59	0	76	275	768	89
498	343	184	368	300	142	0	105	246	740	89
490	321	165	387	249	107	23	57	270	759	89
466	278	182	311	288	87	120	139	250	712	89
519	277	165	330	68	194	11	0	239	759	89
462	200	158	366	230	114	0	177	219	744	89
503	348	242	356	179	48	200	106	284	771	89
524	309	146	375	197	0	107	71	244	769	89
481	253	192	298	126	207	153	147	259	771	89
536	317	177	401	269	45	184	85	385	802	89
478	167	162	304	219	131	276	115	266	768	89
684	347	209	366	230	113	263	115	490	828	89
492	289	196	380	279	132	182	163	226	770	89
437	200	206	424	165	110	195	125	423	828	89
369	270	221	354	279	116	191	110	328	792	89
414	262	216	262	264	60	138	95	288	759	89
544	255	134	297	237	27	0	109	283	775	89
587	318	226	373	318	216	61	171	428	801	89
456	280	160	355	281	174	279	122	329	777	89
649	368	174	393	180	104	57	183	342	795	89
598	311	256	332	225	0	178	144	380	798	89
478	303	198	369	152	76	79	134	272	774	89
492	385	227	365	178	134	32	181	235	776	93
523	219	146	333	261	119	194	17	274	768	93
644	443	226	365	206	67	161	114	491	828	93
558	326	135	330	230	27	133	192	274	789	93
681	586	297	435	368	24	282	154	727	853	93
635	369	137	382	289	178	174	40	410	807	93
449	393	194	368	221	0	165	121	276	783	93
533	270	264	352	162	189	132	17	343	756	93
563	337	212	419	304	93	164	119	430	798	93
493	294	112	304	261	106	41	95	252	753	93
655	394	224	421	235	164	152	95	475	815	93
480	223	186	408	101	12	128	146	264	760	93
599	357	206	386	308	118	109	76	296	793	93
628	336	230	366	264	101	101	29	397	802	93
574	272	230	369	286	153	200	20	363	793	93
538	268	180	266	236	209	21	180	265	765	93
551	238	131	320	165	188	110	0	259	753	93
591	377	233	404	256	76	152	0	353	799	93
740	383	258	384	204	74	125	81	450	815	93
665	307	193	359	265	0	117	152	301	784	93
620	384	219	428	298	120	0	212	436	806	93
512	284	205	292	237	144	32	0	242	742	93
580	417	210	385	262	22	122	136	332	781	93
555	266	227	327	258	213	0	147	278	776	93
819	386	188	371	222	0	135	187	453	794	93
546	327	158	387	299	95	38	116	267	759	93
589	303	220	404	0	75	192	50	373	798	93
319	233	214	332	323	105	86	0	228	781	93
409	252	152	372	0	57	138	100	255	743	93
608	605	224	337	244	0	34	166	379	806	93
740	287	232	357	314	17	184	104	501	813	93
556	376	178	330	143	137	155	147	333	805	93
532	288	193	378	236	157	90	78	276	779	93
596	462	175	393	286	58	198	137	325	798	93
649	429	231	418	277	98	163	115	402	801	93
559	436	177	346	285	0	182	206	346	800	93
709	397	228	421	241	98	164	155	420	801	93
494	320	201	321	232	178	204	148	365	801	93
595	440	229	362	322	147	209	138	477	817	93
631	456	222	365	343	58	0	104	488	840	93
463	443	194	370	222	155	158	162	319	772	93
463	238	200	353	224	147	147	92	256	761	93
413	261	209	399	179	7	169	160	189	751	93
716	371	191	364	238	60	200	111	470	822	93
575	334	209	342	314	75	142	218	403	798	93
626	333	187	379	222	27	100	35	390	802	93
471	383	135	303	293	111	191	209	242	770	93
430	350	206	267	332	0	26	165	237	765	93
391	276	187	396	343	0	130	135	361	738	93
508	237	230	365	301	161	257	167	261	759	93
468	263	128	334	282	98	136	59	256	756	93
422	153	224	386	184	132	1	22	222	764	93
477	361	170	377	156	54	154	133	236	770	93
477	211	170	306	190	114	1	78	245	750	93
554	319	216	389	272	129	160	1	293	790	93
551	294	192	293	147	82	195	147	364	794	93
650	357	241	382	279	178	149	74	484	824	93
518	402	184	398	162	193	78	58	275	797	93
563	393	228	361	257	85	122	1	291	774	93
491	354	217	338	117	172	199	149	267	769	93
536	222	116	423	311	136	19	1	248	758	93
750	455	200	451	230	74	71	207	401	811	93
426	222	253	351	260	55	1	212	263	764	93
570	333	236	351	291	75	1	93	372	811	97
536	208	203	365	246	105	10	113	221	748	97
557	112	160	387	182	156	1	182	105	706	97
501	232	149	303	96	123	90	54	308	769	97
548	337	177	345	135	63	39	118	428	809	97
518	302	177	359	280	60	125	79	387	799	97
502	306	202	399	202	68	42	156	364	791	97
546	391	195	400	324	213	48	156	403	797	97
393	280	232	385	133	138	51	99	223	770	97
632	338	184	392	214	160	39	119	395	807	97
514	267	201	334	1	136	105	100	258	778	97
466	309	208	402	163	46	186	208	353	758	97
520	226	174	377	312	54	125	77	266	747	97
544	256	222	308	198	67	212	123	267	768	97
583	494	214	336	169	112	175	63	379	802	97
471	495	257	327	248	58	160	105	342	806	97
517	242	218	393	255	161	76	187	267	774	97
440	221	132	347	178	1	135	91	251	758	97
652	249	230	429	321	1	37	91	458	800	97
570	263	245	421	290	171	93	51	330	790	97
400	285	276	432	320	156	219	189	330	718	97
467	261	193	411	342	153	36	96	293	760	97
530	231	192	369	60	70	117	153	267	761	97
279	250	249	399	213	33	86	183	262	790	97
562	271	184	267	229	135	61	194	260	776	97
481	253	179	356	273	60	1	74	252	771	97
499	254	205	301	297	106	39	53	287	776	97
451	310	148	331	174	1	173	146	237	767	97
539	383	247	398	161	110	143	134	345	792	97
451	195	143	350	291	104	15	98	252	756	97
464	287	222	370	163	105	246	129	306	785	97
652	355	250	394	234	190	169	139	475	827	97
525	232	162	350	187	96	78	175	269	761	97
362	409	193	347	325	93	216	183	231	760	97
547	275	170	320	119	76	1	85	284	773	97
425	333	201	352	258	153	174	152	313	770	97
678	280	239	348	201	70	130	105	445	796	97
500	271	191	315	274	87	241	22	297	771	97
649	390	260	410	156	56	125	204	384	796	97
515	200	198	390	148	126	249	130	269	766	97
596	355	233	427	294	46	241	161	466	820	97
559	450	238	419	312	215	200	55	437	818	97
483	261	177	306	1	118	1	160	239	750	97
585	256	231	405	252	227	1	17	330	794	97
526	324	178	341	165	79	238	108	388	787	97
529	310	204	311	238	1	1	117	292	789	97
551	389	224	361	214	87	158	1	352	781	97
674	331	278	449	254	184	174	139	382	805	97
560	297	234	373	276	182	1	147	322	785	97
661	464	226	423	253	170	204	141	592	840	97
406	241	196	342	241	100	177	98	210	781	97
507	198	187	377	288	30	214	153	206	739	97
365	280	152	241	271	30	166	78	209	731	97
509	349	86	387	188	61	1	93	223	771	97
528	304	188	372	247	94	169	1	239	746	97
502	236	92	280	228	84	196	132	258	754	97
511	283	158	340	350	112	1	159	345	809	97
548	251	220	380	254	105	144	39	277	754	101
367	361	215	379	298	109	151	168	255	761	101
662	369	159	379	301	76	1	50	391	817	101
555	252	221	350	123	100	78	193	289	766	101
557	276	193	369	301	111	180	44	282	768	101
652	579	263	414	223	121	208	178	485	817	101
505	239	210	387	310	91	20	139	239	754	101
289	340	172	325	212	10	135	81	203	724	101
603	280	254	365	253	220	132	248	275	779	101
427	253	174	388	234	27	196	122	278	778	101
492	364	147	372	170	90	1	45	237	766	101
521	362	140	410	206	177	245	78	341	801	101
514	515	229	367	207	174	114	1	413	801	101
593	387	199	347	309	134	172	138	333	803	101
498	333	239	362	133	22	183	105	383	799	101
517	227	228	390	312	116	104	139	321	790	101
513	267	240	311	297	79	110	182	359	793	101
493	379	204	393	278	204	128	132	269	794	101
471	254	216	372	264	1	193	92	359	788	101
601	459	258	326	202	143	33	142	480	824	101
455	216	173	328	286	167	42	157	310	762	101
692	392	247	383	214	64	201	115	513	836	101
387	254	171	358	257	84	229	157	241	743	101
711	632	278	450	196	103	78	81	481	850	101
578	353	232	289	285	83	187	1	382	783	101
693	392	231	381	212	91	126	124	473	829	101
429	312	146	293	167	161	154	194	229	763	101
548	442	173	383	233	95	60	132	378	796	101
530	306	191	380	312	75	46	92	386	781	101
468	287	227	467	319	222	2	0	180	741	101
559	295	219	397	319	81	153	19	395	807	101
494	200	213	324	159	231	156	0	262	765	101
511	193	174	290	222	165	170	102	238	750	101
439	309	225	362	210	81	238	107	316	785	101
443	248	152	394	256	0	171	141	254	783	101
594	323	206	414	204	187	170	60	421	806	101
751	637	262	407	221	192	0	118	480	817	101
655	427	169	407	266	41	145	97	378	812	101
443	346	197	347	209	170	198	170	341	774	101
501	410	169	371	268	125	152	3	355	780	101
505	278	252	350	91	83	191	144	355	742	101
573	298	170	325	241	101	107	39	274	769	101
501	326	163	350	269	46	141	21	260	766	101
587	396	169	391	243	57	29	144	377	804	101
683	423	195	361	323	90	166	134	506	837	101
400	248	181	358	221	102	240	90	210	718	105
498	317	203	346	179	77	9	94	353	785	105
645	500	267	391	315	81	50	37	391	796	105
611	310	242	356	217	171	246	131	421	809	105
564	265	235	269	114	195	108	38	289	788	105
592	394	176	383	320	49	226	158	402	805	105
508	225	212	352	222	0	124	73	236	763	105
438	315	155	344	321	118	75	167	237	762	105
431	246	215	343	312	137	128	74	334	770	105
503	162	128	356	0	126	150	118	271	764	105
620	677	289	443	333	192	287	19	396	818	105
580	318	222	373	261	52	101	24	318	765	105
756	286	251	354	201	2	131	0	413	804	105
561	296	113	358	272	65	0	94	251	769	105
660	375	236	380	290	38	68	81	500	831	105
465	290	129	245	223	116	74	124	292	771	105
591	307	206	329	235	127	82	102	388	804	105
472	336	120	339	92	167	174	97	261	771	105
578	411	219	370	274	94	235	123	416	801	105
589	390	225	339	304	81	144	48	376	823	105
566	241	233	349	285	31	149	0	295	769	105
440	249	186	333	249	65	244	18	228	777	105
773	356	280	453	339	166	54	132	526	840	105
400	237	226	346	227	121	194	165	228	739	105
541	293	144	306	195	179	70	148	260	768	105
568	279	214	362	179	138	184	170	255	759	105
636	402	231	366	293	38	177	82	348	787	105
510	292	194	319	168	0	219	61	345	787	105
447	178	234	357	122	135	189	183	248	748	105
571	363	197	317	110	134	0	74	283	790	105
587	343	257	404	234	93	193	225	462	801	105
575	351	227	302	341	145	15	112	319	786	105
488	224	180	376	184	45	15	177	313	771	105
546	345	252	404	212	30	320	48	492	826	105
470	235	241	339	302	147	199	133	243	750	105
659	310	260	419	194	125	70	125	498	816	105
574	234	197	350	212	173	196	124	249	766	105
588	285	208	320	207	72	157	163	359	792	105
490	327	225	243	247	88	74	124	351	785	105
581	398	225	356	315	3	258	84	373	813	105
618	269	171	371	334	52	215	167	418	799	105
517	224	123	289	139	0	142	133	259	765	105
590	322	236	334	274	71	182	66	392	798	105
675	312	228	403	224	110	0	173	475	831	105
512	409	104	363	228	43	43	107	378	800	105
428	243	198	278	254	44	0	58	236	757	105
484	316	180	358	0	108	102	85	390	801	105
490	263	256	302	227	2	204	183	300	778	105
390	588	190	357	297	119	206	132	306	781	105
398	204	165	358	336	75	175	132	223	732	105
724	308	269	424	350	134	0	112	466	802	105
654	327	231	448	201	145	80	116	482	829	105
439	314	99	367	133	92	68	126	276	763	105
714	727	261	427	351	138	170	0	523	835	105
563	293	234	347	222	82	161	140	378	801	105
441	224	175	306	187	223	171	133	264	765	105
479	292	116	364	225	72	147	138	246	747	105
532	421	261	391	249	145	229	185	380	781	105
950	470	264	427	273	158	158	124	456	839	105
646	311	181	402	213	149	97	110	388	804	105
486	310	172	394	167	132	115	0	282	782	105
418	203	135	291	141	135	32	88	243	768	109
719	298	204	367	292	0	82	104	496	829	109
491	452	209	345	220	99	31	144	245	772	109
531	337	183	300	324	117	141	207	364	802	109
593	287	223	264	196	31	195	156	469	820	109
670	380	211	391	276	163	155	154	456	817	109
499	221	200	346	59	96	232	132	317	786	109
610	407	200	445	175	144	0	117	492	826	109
788	341	249	391	338	59	226	0	517	809	109
508	285	224	403	308	159	207	158	306	797	109
578	317	187	324	274	0	215	9	384	795	109
842	405	264	352	300	129	168	142	560	836	109
636	339	217	433	291	80	66	2	424	821	109
503	249	179	364	129	194	118	130	272	773	109
598	420	227	378	313	103	256	118	371	798	109
438	357	183	386	271	115	260	87	173	733	109
370	279	240	415	344	0	225	135	219	783	109
514	269	175	379	169	76	225	1	412	801	109
731	361	214	422	332	125	115	1	482	845	109
337	356	239	420	389	134	235	91	152	734	109
686	498	181	370	307	1	175	24	455	819	109
505	267	146	347	182	121	124	204	256	774	109
497	340	180	317	304	134	60	145	297	763	109
569	296	220	396	321	28	191	1	358	800	109
590	359	232	406	290	74	40	196	264	787	109
390	323	204	228	193	105	164	132	274	743	109
709	411	234	410	293	102	196	1	409	813	109
676	324	229	384	151	168	50	79	511	796	109
385	261	207	348	142	1	214	141	289	722	109
568	367	194	402	214	21	109	162	400	774	109
673	287	194	388	282	167	97	132	319	779	109
442	356	173	323	132	117	123	141	260	783	109
505	282	178	268	248	82	16	154	240	770	109
429	337	208	383	266	1	217	133	191	745	109
571	351	223	394	193	115	216	33	495	835	109
681	693	246	438	290	200	214	159	444	800	109
769	518	226	420	385	120	250	151	582	855	109
557	330	147	397	284	140	237	181	380	801	109
507	277	149	369	1	33	31	43	315	791	109
432	319	225	377	215	129	42	168	321	757	109
651	303	195	288	181	127	163	125	441	802	109
526	250	234	451	312	42	221	85	269	772	109
528	342	206	259	254	134	49	151	217	707	109
717	355	244	411	212	1	142	162	514	834	109
429	240	238	389	207	88	114	59	267	786	109
481	230	176	376	217	84	42	151	280	765	109
529	301	237	330	291	22	1	184	263	765	109
594	350	213	315	243	109	121	53	345	797	109
655	397	282	407	348	95	146	150	500	833	109
397	164	133	241	206	39	1	106	235	749	109
604	374	209	437	165	136	144	88	273	761	109
461	256	153	342	115	76	233	4	317	778	109
548	310	208	393	198	176	142	120	363	800	109
519	442	228	369	261	114	151	65	272	781	113
507	280	216	321	208	1	123	1	310	782	113
543	497	261	396	254	219	159	86	372	793	113
533	439	215	396	298	108	301	132	299	781	113
443	250	180	380	133	75	249	1	214	742	113
408	330	139	420	316	79	177	163	258	746	113
617	599	237	397	296	57	210	165	657	847	113
699	451	248	407	291	159	1	145	452	808	113
322	253	257	380	281	168	146	172	241	787	113
512	336	213	308	302	34	205	153	340	782	113
310	208	206	375	278	106	159	199	228	753	113
469	251	143	350	164	98	213	102	283	761	113
624	387	213	419	285	136	84	176	352	796	113
415	233	154	349	220	120	159	111	239	743	113
488	259	181	378	277	117	240	120	281	770	113
640	333	226	383	175	16	202	147	416	820	113
503	361	113	363	287	69	204	205	304	754	113
550	227	259	408	241	1	78	69	268	771	113
502	245	205	307	243	70	1	130	276	764	113
551	218	123	372	237	145	141	179	263	768	113
568	410	231	368	263	98	174	1	290	797	113
494	318	218	370	279	96	63	154	313	770	113
545	245	237	401	297	87	100	168	397	797	113
584	302	161	404	116	85	1	126	307	766	113
520	258	231	428	36	121	94	4	299	776	113
525	446	202	340	178	132	197	191	259	780	113
471	252	157	236	214	99	104	142	250	769	113
662	403	197	419	319	1	172	110	487	829	113
364	262	218	359	295	109	125	167	206	776	113
511	238	101	325	186	96	217	119	263	764	113
489	611	231	406	318	160	10	8	198	745	113
505	295	233	362	74	103	1	101	261	758	113
296	317	177	316	81	86	168	129	263	721	113
485	346	223	333	231	28	196	100	279	760	113
521	249	204	295	312	41	52	164	291	780	113
391	188	188	374	206	91	201	1	202	739	113
469	261	214	326	289	55	63	1	227	758	113
423	351	239	372	140	127	172	95	218	783	113
469	257	259	367	240	94	179	141	329	774	113
527	215	206	395	190	7	76	142	238	776	113
361	292	174	392	192	88	103	27	210	775	113
656	362	203	372	221	158	157	12	467	822	113
550	249	151	364	252	188	63	74	241	762	113
567	261	208	336	216	112	138	91	311	783	113
398	429	259	348	253	124	219	100	435	808	113
423	226	212	366	307	103	125	65	224	741	113
490	247	134	237	237	204	1	146	225	767	113
620	334	137	385	324	128	60	119	473	830	113
668	311	234	424	230	150	214	150	413	810	113
614	423	249	398	278	142	157	1	467	821	113
590	320	243	409	286	149	287	73	361	799	113
506	458	269	362	263	181	256	240	332	807	113
551	455	238	426	296	165	230	106	470	815	113
597	373	252	430	260	117	210	133	368	790	113
489	338	190	375	241	42	210	165	250	767	113
627	408	223	404	312	162	12	261	449	802	113
547	368	221	304	300	1	79	93	364	797	113
490	317	195	365	315	1	41	126	340	742	113
527	333	220	398	245	55	276	198	391	802	113
550	288	254	391	293	64	148	158	432	800	113
679	264	227	363	251	120	206	128	341	802	113
510	306	202	358	237	122	115	52	283	770	113
570	278	178	357	183	92	241	5	310	771	113
484	229	208	281	249	89	0	84	264	764	117
479	253	178	334	173	141	153	110	245	756	117
674	372	268	426	209	116	132	0	502	823	117
660	287	204	365	329	222	221	119	267	769	117
525	263	207	401	224	125	186	142	276	765	117
413	507	218	346	266	209	113	74	208	756	117
559	315	184	321	198	69	27	196	281	779	117
558	364	232	409	320	86	207	113	360	801	117
661	514	298	473	333	100	212	105	353	829	117
643	585	266	455	258	74	109	167	574	855	117
488	283	262	378	284	23	286	119	304	770	117
652	525	285	420	346	93	245	139	483	819	117
544	333	196	386	180	136	0	0	393	801	117
493	453	229	361	255	191	0	80	362	787	117
523	329	229	419	143	131	149	104	283	771	117
631	398	262	362	175	120	107	89	429	825	117
568	189	216	342	206	117	86	0	259	783	117
474	259	165	361	291	65	116	126	266	771	117
616	390	242	396	275	103	60	123	424	809	117
613	350	192	273	194	166	181	65	326	803	117
544	356	193	341	241	103	272	38	335	804	117
564	368	266	313	258	6	126	73	284	792	117
421	272	238	330	264	92	217	0	350	784	117
581	420	206	331	218	183	21	172	402	798	117
630	339	207	380	268	72	196	165	513	833	117
464	379	213	395	250	3	107	163	396	798	117
378	220	135	332	274	46	50	140	224	736	117
498	303	275	337	63	0	0	191	274	765	117
493	313	195	350	99	154	208	158	285	774	117
648	458	163	395	320	141	193	131	301	789	117
572	218	192	358	324	24	193	46	443	808	117
492	433	237	373	184	154	111	90	278	744	117
535	350	167	330	190	169	146	95	264	765	117
416	226	192	294	26	147	246	12	219	746	117
413	182	135	344	243	113	203	177	239	747	117
599	393	225	341	249	105	210	122	378	808	117
644	382	209	334	254	163	63	44	467	822	117
549	318	189	355	233	93	249	124	362	791	117
539	303	209	326	163	93	198	157	242	780	117
865	416	226	398	99	134	212	2	511	811	117
512	382	246	379	309	115	194	102	285	775	117
689	399	249	317	275	107	153	14	374	800	117
766	358	215	385	194	71	81	95	511	795	117
550	375	227	392	252	63	0	120	297	763	117
504	547	257	418	246	80	78	138	266	778	117
553	312	204	365	291	106	180	80	352	787	117
860	645	317	455	252	223	133	113	849	886	117
458	261	138	252	236	135	153	172	263	764	117
561	358	229	378	219	173	242	147	401	805	117
427	191	215	335	215	126	58	149	227	738	117
536	285	194	367	14	96	27	143	271	774	117
580	390	370	547	464	281	318	78	240	758	117
1009	568	326	466	184	253	185	137	872	884	117
533	266	208	348	244	151	32	128	264	766	117
478	314	176	333	204	146	185	45	273	773	117
508	296	180	318	139	102	159	85	281	780	117
608	383	141	405	264	92	225	99	378	791	117
479	217	149	340	126	47	154	175	245	759	117
440	248	175	367	0	5	200	93	229	744	117
698	412	168	353	252	0	0	137	503	823	117
603	331	123	404	152	109	213	0	364	794	117
498	223	179	337	190	97	215	89	267	773	117
611	435	239	355	300	130	197	0	356	811	117
744	388	256	406	160	27	235	156	504	824	117
528	370	275	377	281	0	164	69	495	818	121
497	313	189	428	198	116	100	135	287	749	121
764	667	246	449	373	137	246	0	714	861	121
855	710	301	463	208	185	252	40	871	867	121
598	377	256	260	267	73	107	99	436	810	121
465	326	173	361	312	133	177	87	295	748	121
597	338	213	332	284	0	54	50	322	789	121
574	325	238	382	220	86	109	84	328	789	121
603	393	226	399	252	146	14	129	446	794	121
450	177	152	350	250	39	0	123	215	748	121
657	408	280	359	342	189	146	0	510	814	121
532	434	146	370	199	142	0	195	351	786	121
504	227	223	421	294	56	8	50	367	747	121
675	499	244	353	292	145	59	132	500	806	121
553	370	167	386	230	151	181	105	371	809	121
624	397	233	403	335	62	191	121	446	817	121
484	234	212	363	230	150	132	104	292	770	121
936	640	304	409	314	225	179	192	841	883	121
588	339	167	338	245	68	183	18	301	792	121
543	607	231	410	361	107	169	161	486	822	121
463	361	207	368	265	140	104	222	339	776	121
589	559	240	434	179	102	6	16	386	826	121
677	915	449	647	472	284	433	257	355	840	121
546	303	221	407	282	170	0	0	348	799	121
607	347	162	418	338	113	222	0	405	798	121
568	277	207	383	219	178	124	88	332	789	121
369	291	176	350	305	77	166	107	202	745	121
730	395	234	415	199	137	199	177	504	841	121
448	231	53	374	195	152	21	130	284	762	121
545	354	171	337	211	8	178	94	428	811	121
528	284	140	355	242	185	138	190	271	769	121
369	223	242	406	212	143	185	146	296	787	121
545	368	239	418	222	58	130	84	394	797	121
558	318	221	370	236	124	72	131	347	783	121
572	228	210	387	187	212	140	48	255	755	121
544	426	228	407	171	203	0	131	441	806	121
732	448	257	395	328	154	171	144	562	845	121
540	366	231	421	224	203	192	143	380	805	121
383	192	232	414	280	108	102	179	349	806	121
505	248	186	333	343	79	156	160	240	755	121
791	301	260	428	309	137	211	44	488	808	121
539	262	193	356	275	9	78	148	327	783	121
475	355	233	350	247	129	157	126	314	799	121
391	155	98	242	202	85	1	126	231	733	121
589	417	212	378	259	132	136	150	416	793	121
709	264	241	327	300	99	95	134	484	776	121
499	293	219	357	268	88	181	205	276	753	121
510	342	226	374	224	98	10	40	308	784	121
596	300	202	373	221	63	179	173	451	804	121
503	636	304	433	330	69	288	59	443	804	121
533	245	205	285	329	197	114	19	274	776	121
590	385	242	390	285	60	233	129	447	820	121
577	525	168	356	266	1	120	90	277	797	121
516	265	225	347	265	67	1	1	275	773	121
497	202	226	380	309	6	165	145	420	812	121
547	287	286	477	337	176	154	103	419	843	121
258	243	271	389	239	143	1	88	224	776	121
522	229	213	354	279	146	136	22	264	760	121
661	424	226	375	240	108	140	208	492	835	121
708	454	271	447	326	28	189	114	452	845	125
601	286	206	356	20	134	157	150	306	797	125
463	243	119	264	226	62	1	124	246	754	125
625	494	217	402	195	184	132	63	485	796	125
601	365	381	461	317	82	153	149	325	799	125
620	298	203	328	250	102	1	103	364	797	125
644	378	239	374	291	17	41	147	456	824	125
508	380	229	365	242	100	141	74	456	812	125
513	281	60	282	243	132	95	150	260	778	125
692	374	220	372	337	58	1	145	519	805	125
555	323	184	392	40	95	30	90	279	789	125
608	374	166	348	279	76	1	86	274	787	125
539	340	237	325	262	1	188	95	366	798	125
648	325	195	266	282	94	263	127	306	792	125
507	582	258	457	316	132	250	1	193	776	125
476	257	264	420	311	1	178	138	319	782	125
447	425	264	393	339	107	185	57	287	770	125
582	288	218	407	341	162	187	7	391	776	125
765	289	231	379	182	164	147	36	403	814	125
537	217	218	339	232	49	164	139	256	757	125
503	416	260	372	230	132	188	183	452	797	125
519	330	252	324	297	100	266	94	379	796	125
744	230	231	412	272	146	214	90	433	784	125
811	386	251	395	233	90	234	69	387	802	125
429	327	227	267	242	109	142	209	227	750	125
544	330	202	379	170	100	204	144	264	774	125
649	369	190	409	272	157	1	183	467	821	125
671	573	256	336	342	125	1	136	521	840	125
698	281	259	470	151	103	90	147	428	785	125
567	238	115	363	199	42	104	102	265	767	125
588	381	165	366	171	102	135	124	413	809	125
487	163	242	351	168	102	29	1	235	777	125
473	486	209	316	353	105	1	138	339	792	125
477	259	242	377	253	54	85	90	271	766	125
462	195	138	308	182	3	114	155	256	770	125
592	328	196	405	268	181	61	160	230	757	125
763	289	247	393	283	120	127	146	462	780	125
535	285	180	359	302	104	121	100	275	773	125
716	359	228	350	227	151	114	1	499	838	125
761	579	314	480	330	248	167	140	770	877	125
451	245	241	380	165	55	301	126	255	734	125
594	331	253	336	289	108	1	26	440	809	125
476	287	169	425	259	35	208	205	238	756	125
543	293	187	342	307	85	195	164	236	783	125
626	339	229	378	241	98	3	49	354	796	125
674	270	237	436	339	64	215	1	508	785	125
538	277	198	395	155	158	178	94	286	783	125
459	284	204	366	288	140	41	213	272	756	125
421	215	196	387	297	86	84	4	225	740	125
490	246	124	320	231	1	83	68	320	781	125
554	277	72	358	290	95	119	136	270	772	130
516	242	150	359	205	157	216	181	291	777	130
521	367	162	312	223	39	159	122	339	800	130
511	287	169	385	161	162	18	64	249	753	130
532	284	233	383	286	112	49	164	390	791	130
491	236	189	317	257	141	205	182	283	754	130
624	453	244	403	374	162	91	108	483	833	130
578	404	198	390	169	199	202	190	369	795	130
517	189	141	343	332	126	82	121	228	764	130
569	263	212	362	267	140	192	126	306	784	130
589	293	146	349	264	162	120	180	339	781	130
424	390	275	288	211	45	82	138	377	803	130
531	266	221	337	294	95	174	117	254	767	130
480	199	91	263	81	120	45	165	233	754	130
545	288	208	361	314	125	135	151	304	755	130
541	292	177	323	101	69	113	180	233	748	130
547	278	196	341	297	16	131	86	336	776	130
516	302	202	333	209	98	258	126	388	762	130
569	206	220	314	134	55	0	55	280	783	130
544	448	193	338	210	66	107	99	360	786	130
617	272	214	428	251	122	186	193	372	798	130
434	255	219	364	268	0	168	122	244	747	130
620	312	205	314	102	109	71	102	491	823	130
539	269	230	378	39	134	113	68	236	760	130
552	299	234	369	314	33	0	171	311	795	130
578	399	236	344	292	110	167	0	455	800	130
541	266	194	398	233	96	44	116	289	767	130
611	303	268	363	281	179	120	150	466	823	130
579	355	206	405	264	103	126	124	286	773	130
592	307	243	382	213	143	219	116	439	825	130
491	235	179	322	295	81	0	6	288	762	130
521	227	172	329	191	50	188	135	280	763	130
413	249	110	280	232	152	104	111	265	745	130
488	251	156	320	245	73	245	249	398	796	130
469	217	119	338	245	114	0	79	258	757	130
492	232	180	303	125	193	175	68	260	762	130
578	299	172	367	50	46	269	143	345	777	130
440	205	72	351	246	0	235	78	243	746	130
558	319	208	318	165	0	189	166	303	771	130
610	304	223	322	316	102	272	75	427	808	130
662	386	228	408	182	74	220	149	501	835	130
521	248	173	354	201	168	56	81	232	747	130
473	274	173	321	191	95	177	180	270	725	130
484	217	188	380	279	0	140	111	135	717	130
404	343	251	396	204	195	222	0	387	795	130
672	375	261	389	204	146	173	73	469	828	130
549	289	188	225	149	97	28	91	295	775	130
493	309	171	306	257	52	190	184	203	749	134
452	230	169	402	125	89	166	8	244	747	134
456	266	213	401	244	160	103	78	239	748	134
526	341	198	361	275	74	145	88	420	783	134
588	393	255	410	272	94	228	0	431	808	134
559	221	213	398	261	107	145	116	225	763	134
845	427	252	433	288	78	153	103	452	822	134
801	572	275	414	326	71	223	128	558	844	134
495	295	158	357	191	0	116	0	246	753	134
452	211	142	366	187	74	38	73	246	748	134
639	301	281	390	279	0	161	123	458	790	134
495	196	201	337	297	106	96	56	216	745	134
708	451	203	405	267	194	77	0	472	796	134
515	249	189	394	258	0	11	22	191	747	134
533	417	126	320	209	0	188	69	453	813	134
704	290	266	411	266	21	54	146	396	808	134
506	298	177	340	194	111	107	49	253	757	134
329	137	186	370	201	153	77	0	212	735	134
535	250	233	379	305	123	229	30	282	773	134
475	259	145	366	120	147	176	111	294	757	134
616	360	207	320	155	41	124	23	409	816	134
474	156	223	382	326	148	242	61	183	737	134
526	319	187	411	296	134	283	0	323	777	134
537	277	207	333	188	104	6	111	340	794	134
477	213	240	383	261	11	249	107	310	778	134
514	318	147	323	209	66	263	129	269	768	134
504	296	231	388	268	0	222	51	293	781	134
511	255	147	230	123	80	119	87	282	770	134
746	436	269	419	316	28	185	0	557	844	134
616	315	204	357	143	20	126	91	408	808	134
516	295	211	359	228	69	290	174	311	790	134
625	287	175	406	238	80	45	190	381	800	134
514	324	181	394	272	62	113	188	396	803	134
487	240	221	371	293	84	0	61	262	768	134
426	201	145	372	266	83	173	148	249	753	134
530	224	195	356	106	165	188	138	267	781	134
409	162	169	329	155	111	16	145	250	758	134
659	365	199	384	183	78	213	162	425	819	134
583	285	171	370	288	16	56	151	321	777	134
553	343	251	416	322	54	116	159	408	808	134
602	288	168	323	200	205	0	143	323	754	134
705	399	259	364	201	158	230	99	497	826	134
302	302	203	421	214	87	141	176	281	755	134
451	223	213	316	224	125	132	170	334	783	134
566	306	211	411	240	249	100	137	460	802	134
604	239	222	392	0	0	167	219	321	789	134
527	255	147	375	7	120	116	68	243	769	134
625	329	169	347	271	0	16	141	392	791	134
482	233	177	381	207	53	212	98	238	754	138
573	322	222	349	141	35	158	119	325	791	138
529	280	160	300	266	189	159	73	251	778	138
507	263	100	356	290	101	183	119	224	766	138
498	304	194	384	228	0	133	113	271	781	138
592	305	254	413	248	102	120	154	351	764	138
612	385	180	350	265	41	121	204	408	815	138
559	238	189	355	254	127	125	145	293	782	138
610	482	250	396	336	98	312	1	659	801	138
536	304	167	374	225	1	172	117	380	806	138
562	296	172	309	270	86	50	1	242	754	138
521	315	222	393	252	139	141	105	305	776	138
545	260	209	330	261	193	179	121	286	777	138
424	164	177	321	244	103	64	1	247	752	138
560	323	228	417	263	181	1	1	223	784	138
714	303	249	431	310	1	135	201	444	841	138
598	317	226	381	303	186	211	136	321	778	138
304	247	178	344	112	76	29	110	203	716	138
609	327	260	388	323	21	111	58	334	806	138
557	168	208	395	215	63	41	128	198	733	138
638	356	171	391	188	64	121	122	317	798	138
571	332	229	350	251	126	242	121	287	790	138
539	334	202	430	229	165	139	153	451	818	138
734	213	198	352	172	181	75	70	250	761	138
579	286	279	331	178	123	118	172	326	793	138
513	251	241	336	304	81	165	145	259	767	138
690	329	232	359	198	1	226	53	442	747	138
643	337	166	419	156	114	61	1	390	803	138
594	313	208	397	352	83	221	63	258	773	138
496	234	127	238	277	183	122	74	253	756	138
594	294	240	422	259	192	183	175	443	814	138
469	217	183	366	136	112	10	129	243	758	138
511	192	124	327	210	76	187	155	261	763	138
581	308	279	428	265	182	202	177	477	818	138
1000	953	313	501	345	221	54	102	525	823	138
372	289	99	338	279	163	234	162	235	742	138
664	323	234	399	304	162	52	187	461	800	138
393	138	182	286	226	107	179	90	208	727	138
417	218	146	371	206	107	217	139	237	729	138
488	205	202	301	282	88	71	102	263	759	138
477	311	189	336	183	64	214	138	263	772	138
661	467	270	384	125	93	189	94	504	833	138
605	312	223	373	287	174	144	42	307	791	138
768	337	182	422	202	45	1	162	468	834	138
446	241	184	313	222	46	229	174	231	758	138
648	336	207	416	214	45	133	105	377	796	138
576	326	135	420	345	161	53	89	357	786	138
603	317	188	299	181	103	1	79	375	807	138
488	538	238	417	280	150	192	205	432	798	138
497	338	153	339	189	127	214	69	216	763	138
456	209	328	373	277	106	179	184	200	698	138
854	370	188	444	199	147	228	81	444	817	138
647	291	168	398	309	33	17	198	340	773	138
470	225	153	236	241	104	204	146	242	758	138
553	283	166	369	303	154	204	140	374	773	138
429	272	204	278	272	126	78	119	249	758	138
547	287	177	395	202	26	1	167	262	777	138
531	411	176	400	268	1	202	1	385	802	138
593	417	236	286	189	61	212	121	483	827	138
524	275	164	344	138	30	131	18	242	774	138
427	298	187	353	154	177	86	108	219	748	138
543	334	179	368	171	150	199	144	262	775	142
661	347	223	382	285	45	9	90	434	797	142
613	297	226	328	227	39	96	163	431	818	142
698	330	268	412	262	213	173	206	534	815	142
231	237	219	353	358	213	111	129	238	783	142
577	390	190	377	264	75	45	1	356	817	142
377	367	231	348	298	46	174	235	250	746	142
516	299	240	297	206	42	99	1	245	766	142
609	324	223	328	220	198	1	147	364	794	142
687	491	248	406	307	30	145	112	431	829	142
964	464	316	453	337	17	91	130	834	885	142
602	310	162	417	217	82	120	179	324	796	142
531	226	182	367	209	124	127	15	281	770	142
547	406	254	380	148	28	28	102	430	805	142
371	253	127	298	150	134	203	131	221	725	142
551	329	181	338	188	118	152	115	445	810	142
481	245	123	313	313	87	91	98	269	769	142
602	345	196	335	276	1	1	148	350	785	142
523	361	224	435	268	146	159	150	420	780	142
457	305	172	370	170	76	214	195	345	778	142
592	283	211	379	304	45	217	139	289	776	142
594	311	189	324	316	132	138	183	388	808	142
654	381	240	398	126	1	141	142	277	773	142
613	358	250	382	354	94	60	101	357	801	142
521	327	234	367	220	125	151	124	404	803	142
589	379	253	312	216	130	231	119	474	833	142
562	388	248	387	248	130	160	164	462	799	142
430	246	202	336	111	1	172	82	269	758	142
506	330	252	357	184	138	99	165	288	736	142
552	456	190	447	207	88	166	1	420	805	142
483	316	150	243	136	156	105	1	276	769	142
498	255	204	280	102	155	104	165	251	763	142
541	291	184	237	165	171	121	36	286	778	142
590	272	231	436	229	136	278	105	423	814	142
449	256	215	297	326	156	246	79	277	757	142
489	200	129	295	287	19	80	129	263	768	142
687	409	198	370	254	114	59	169	485	824	142
505	254	164	332	167	133	21	162	249	746	142
493	257	188	332	308	126	155	63	237	722	146
473	173	118	281	263	14	0	0	252	739	146
583	312	156	359	254	205	45	78	356	820	146
692	400	235	409	270	167	165	96	487	821	146
659	235	242	406	305	158	198	101	411	818	146
517	229	180	377	188	119	143	157	246	753	146
556	341	122	416	287	21	192	87	420	817	146
547	274	242	273	243	158	124	8	273	786	146
572	421	298	465	321	170	238	102	152	743	146
609	524	258	405	310	37	249	0	488	837	146
571	354	243	336	245	177	147	108	393	805	146
584	347	176	367	230	128	159	0	397	821	146
741	301	233	333	297	106	208	36	500	831	146
516	298	131	307	279	109	278	44	263	781	146
510	246	167	400	176	51	212	91	255	764	146
550	317	210	398	234	90	174	187	293	787	146
526	192	253	285	192	158	191	0	285	763	146
609	387	235	385	196	92	227	110	413	780	146
461	367	183	296	201	189	87	206	312	789	146
477	215	205	296	267	164	0	131	203	727	146
599	323	231	365	257	164	111	74	426	812	146
524	393	226	417	275	167	0	57	171	764	146
618	404	246	378	236	24	140	97	468	795	146
677	439	251	397	284	156	218	81	508	831	146
578	337	218	340	251	70	189	74	329	787	146
790	305	213	402	208	112	222	147	489	827	146
487	296	211	351	302	90	220	214	325	779	146
549	235	230	362	194	169	171	107	337	792	146
501	269	175	362	227	51	125	135	265	774	146
788	354	206	394	149	96	93	15	441	724	146
554	434	166	373	185	144	122	120	376	801	146
663	382	231	428	273	220	161	178	346	748	146
498	231	202	364	219	44	123	61	260	760	146
414	254	140	315	269	165	239	45	190	763	146
584	425	224	385	211	66	134	94	341	816	146
546	366	216	410	323	110	199	166	438	812	146
529	243	199	378	0	146	71	165	267	772	146
606	351	156	366	266	126	25	6	444	820	146
631	368	245	404	219	137	186	149	431	817	146
605	545	251	371	358	196	176	117	445	804	146
640	525	279	366	316	177	27	95	486	831	146
521	208	198	299	331	33	222	110	251	755	146
687	403	181	410	264	94	52	147	522	824	146
766	193	217	382	303	121	69	30	323	770	146
571	213	169	358	329	107	171	165	310	787	146
603	291	195	359	343	153	136	168	478	830	146
607	400	248	387	226	96	198	173	451	828	146
576	269	176	419	234	92	171	0	349	785	146
706	351	267	458	257	104	193	102	426	814	146
425	215	142	354	50	92	87	128	243	722	146
540	276	243	342	269	80	0	153	285	779	146
397	178	161	319	158	134	46	42	251	753	146
634	319	202	367	207	101	0	118	399	801	146
521	304	157	388	201	117	71	126	258	777	146
607	392	158	386	277	32	0	121	286	805	146
424	320	223	388	328	174	239	206	348	744	146
677	380	226	350	198	71	98	81	449	829	146
535	297	165	335	241	86	115	131	351	789	146
621	412	222	417	347	120	196	77	347	797	146
500	341	237	384	171	90	173	96	308	779	150
542	349	260	391	305	22	167	215	442	805	150
838	553	244	466	339	199	128	148	493	850	150
515	221	190	374	300	143	14	73	360	792	150
518	241	140	380	159	96	143	167	234	761	150
552	260	215	303	181	132	118	165	242	759	150
552	305	220	334	199	131	128	185	337	790	150
575	282	235	412	280	170	68	139	264	758	150
395	173	102	289	250	124	81	122	226	751	150
493	280	156	339	117	27	48	76	248	763	150
421	294	167	359	196	136	229	180	218	750	150
599	296	120	390	264	159	186	47	278	791	150
605	333	218	388	265	33	230	186	486	823	150
489	244	166	339	269	115	137	110	228	746	150
482	549	246	440	241	114	264	0	193	763	150
581	233	168	338	237	97	0	136	309	785	150
588	305	244	363	254	96	0	90	330	787	150
563	247	200	331	220	161	107	80	244	747	150
536	342	183	415	213	141	17	132	239	747	150
634	345	213	389	305	128	189	0	508	822	150
523	258	113	350	271	65	125	129	299	784	150
525	224	210	335	158	78	145	160	268	757	150
624	279	243	372	111	157	126	96	326	797	150
698	558	405	615	497	276	350	77	508	834	150
530	342	162	368	228	60	188	97	404	805	150
464	475	224	416	387	90	150	189	292	785	150
466	536	222	379	278	160	171	130	332	784	150
602	392	234	329	252	0	174	95	366	808	150
489	397	229	367	327	173	120	75	315	778	150
537	327	168	377	213	135	211	0	338	781	150
523	251	183	363	305	131	209	203	259	768	150
548	282	109	412	220	0	125	174	253	774	150
575	278	170	338	213	75	135	98	373	802	150
577	306	173	319	238	87	183	132	384	805	150
691	463	262	454	252	206	157	138	466	833	150
585	436	194	327	240	75	147	102	413	826	150
543	302	205	375	66	108	1	114	285	774	150
781	603	253	460	309	153	217	36	776	880	150
609	359	214	350	287	3	138	95	389	801	150
496	279	351	423	280	193	136	145	243	772	150
606	363	263	345	207	157	76	134	418	799	150
632	431	253	410	264	229	88	6	459	833	150
571	412	188	336	262	154	18	81	317	789	150
528	283	204	339	193	139	271	150	280	758	150
453	246	234	318	261	48	181	124	237	748	150
502	303	235	336	161	161	207	120	329	786	150
701	447	249	424	317	195	10	1	529	836	150
629	347	212	407	295	1	144	47	460	824	150
529	240	211	401	226	196	13	1	294	784	150
525	255	163	401	286	8	175	142	429	805	150
527	281	218	364	182	118	165	1	393	810	150
487	339	224	409	341	147	201	138	240	754	150
687	393	176	382	19	76	111	92	404	813	150
534	206	134	337	213	146	86	1	253	755	150
516	294	145	300	192	1	193	135	257	759	154
627	363	237	399	245	139	76	22	363	802	154
430	381	206	382	290	24	88	175	317	767	154
372	188	171	310	193	136	121	77	206	722	154
554	250	223	349	297	60	148	127	276	766	154
477	188	175	347	223	123	169	4	250	761	154
685	400	213	381	233	1	153	158	331	783	154
442	263	123	363	230	109	1	51	247	772	154
536	321	162	345	202	79	160	179	313	791	154
518	374	206	379	236	180	68	70	229	762	154
516	296	201	351	269	10	22	79	295	774	154
504	254	188	328	112	102	46	118	267	770	154
408	228	152	344	252	120	190	48	233	749	154
622	501	261	355	245	166	178	3	412	791	154
566	413	207	308	165	149	181	129	268	787	154
546	239	195	313	276	170	43	116	240	755	154
583	326	222	373	251	41	194	156	310	790	154
570	353	255	429	322	210	279	1	329	760	154
545	343	225	417	300	12	358	153	346	768	154
516	236	225	336	179	118	125	123	302	775	154
556	381	262	246	255	129	177	33	433	812	154
567	354	258	410	254	109	97	1	480	810	154
526	247	145	353	264	182	174	22	277	775	154
547	290	225	326	260	53	34	1	325	790	154
498	295	200	298	165	109	51	147	258	770	154
672	428	240	386	283	29	117	64	488	832	154
969	648	299	459	336	103	223	41	817	886	154
789	367	249	399	212	65	180	1	522	830	154
629	511	198	385	207	133	141	45	452	824	154
568	261	252	322	235	92	1	99	240	771	154
455	225	173	404	189	104	297	116	243	764	154
684	451	254	438	231	126	184	28	476	808	154
602	350	212	394	304	131	194	183	397	812	154
524	349	266	377	204	152	107	63	486	810	154
450	579	273	490	342	221	184	131	264	794	154
669	389	186	385	1	145	213	1	477	821	154
511	292	203	409	334	1	136	168	254	764	154
619	453	222	370	247	174	155	163	500	805	154
460	269	162	310	212	187	159	119	300	784	154
604	486	184	407	304	71	249	172	377	803	154
515	621	198	361	167	44	230	112	413	827	154
688	463	249	373	359	83	150	109	491	823	154
556	370	289	381	240	100	203	50	444	805	154
509	248	220	255	249	46	85	147	269	758	154
505	235	171	344	283	60	1	49	243	773	154
583	371	178	328	169	56	175	132	347	802	154
444	228	228	309	261	113	105	178	235	720	154
463	255	190	268	311	1	1	137	208	751	154
395	287	204	341	327	67	63	203	263	747	154
500	257	181	370	186	1	1	94	270	769	154
549	283	181	381	234	120	74	1	284	766	154
477	243	220	388	278	129	213	19	249	756	154
526	368	252	395	324	142	121	1	368	793	154
553	365	229	400	238	150	199	109	236	760	154
522	280	168	353	269	55	1	160	281	773	154
544	328	232	440	258	139	168	1	300	761	154
421	220	168	259	244	120	54	144	189	715	154
611	325	192	397	134	177	163	79	483	827	154
580	298	159	380	88	161	166	81	367	778	158
469	236	110	292	32	176	166	160	270	770	158
358	305	240	333	302	135	181	142	406	785	158
673	361	266	330	102	141	261	1	392	802	158
562	291	221	364	254	96	220	10	343	800	158
563	379	222	377	342	199	1	101	350	805	158
826	256	289	353	219	129	57	9	491	819	158
464	249	255	339	95	136	143	40	312	784	158
706	260	177	432	222	85	235	86	473	824	158
594	297	233	394	187	117	29	72	355	807	158
539	243	221	295	219	47	175	117	265	784	158
532	243	165	348	286	74	117	124	263	764	158
477	347	235	362	327	49	171	100	268	775	158
708	248	245	373	302	187	169	152	441	821	158
558	315	165	250	171	153	83	145	352	796	158
558	377	181	393	275	18	208	153	432	776	158
478	345	164	286	189	1	245	48	261	769	158
609	326	214	351	234	22	217	172	428	766	158
265	167	163	366	187	72	126	184	233	775	158
638	348	196	422	281	60	172	188	417	810	158
484	449	110	355	245	87	240	191	265	774	158
613	306	221	309	294	114	173	192	426	813	158
541	290	191	358	223	32	221	0	287	769	158
731	430	258	373	348	116	166	95	465	834	158
541	466	267	395	257	0	153	119	421	809	158
532	324	221	315	278	138	186	111	414	808	158
532	358	233	346	211	57	66	146	260	771	158
533	314	185	334	204	101	178	9	270	771	158
559	368	195	336	208	107	0	133	326	798	158
468	228	120	293	225	99	164	42	260	752	158
611	371	217	434	308	158	141	185	499	823	158
448	308	200	309	193	97	284	91	223	748	158
506	196	255	392	317	89	97	0	252	765	158
642	514	227	378	271	111	134	68	293	801	158
651	419	231	361	179	167	108	107	420	804	158
481	324	201	283	372	162	0	128	297	745	158
589	315	241	401	260	51	218	131	332	785	158
723	381	159	344	118	175	144	129	482	743	158
535	336	218	318	326	0	185	128	385	811	158
558	365	243	285	321	75	107	133	268	765	158
646	312	225	378	282	167	197	166	473	824	158
468	265	185	397	261	122	5	79	378	792	158
582	540	253	367	235	152	247	181	341	785	158
521	250	197	377	224	179	0	63	272	773	158
782	382	239	422	232	132	141	136	398	808	158
481	239	234	394	244	156	95	108	236	756	158
846	583	261	407	275	212	209	44	746	871	158
558	324	128	336	275	0	175	155	423	808	158
578	260	162	408	198	55	0	114	232	745	158
511	290	259	369	353	120	43	95	254	772	158
367	256	162	393	259	165	80	134	197	687	158
578	341	236	333	173	176	50	22	481	816	158
502	225	206	392	185	11	86	68	291	783	158
580	288	229	373	282	125	224	180	321	792	158
448	481	245	417	308	107	146	92	239	741	158
640	327	264	344	239	0	0	59	436	816	158
569	405	271	406	176	164	134	31	511	832	158
605	345	146	324	310	12	0	78	287	787	158
676	375	250	402	241	63	0	0	399	820	162
546	554	255	335	216	67	104	105	379	798	162
394	292	136	306	272	164	182	158	226	745	162
498	210	164	306	228	56	156	162	265	760	162
626	453	242	392	332	86	212	232	465	816	162
531	421	314	449	239	104	272	131	234	772	162
474	259	135	364	198	179	167	71	271	753	162
394	190	162	368	164	131	209	68	215	736	162
629	369	256	390	239	108	75	61	499	825	162
515	231	123	359	154	114	27	41	239	765	162
601	279	236	300	190	0	108	0	284	735	162
590	326	165	373	244	183	193	24	357	802	162
528	318	205	341	237	0	150	0	271	782	162
855	645	332	434	224	97	195	137	766	838	162
744	527	186	415	252	114	170	213	491	843	162
718	506	281	397	274	101	25	0	469	823	162
787	398	290	430	260	204	162	248	429	810	162
433	264	152	326	129	32	185	90	222	748	162
481	167	198	147	263	140	0	126	262	754	162
652	385	266	404	296	158	259	0	379	824	162
582	382	228	363	210	117	167	173	302	787	162
592	284	228	357	263	152	54	75	436	827	162
518	269	190	338	201	52	170	149	267	735	162
527	281	189	305	218	123	34	170	317	786	162
546	317	169	341	170	242	11	110	268	759	162
441	260	176	378	155	11	217	43	306	763	162
757	372	237	410	320	57	213	108	537	827	162
468	294	182	358	309	122	205	61	243	753	162
413	398	215	423	247	115	82	9	270	765	162
724	378	215	374	295	153	157	89	475	824	162
634	527	263	362	294	158	202	120	413	817	162
429	325	201	324	281	104	197	131	227	737	162
940	934	299	522	320	117	171	119	856	880	162
470	269	201	303	265	0	201	151	260	762	162
462	285	149	370	248	119	111	106	276	742	162
524	312	189	356	232	118	205	124	450	814	162
540	405	238	414	299	77	275	217	477	811	162
450	223	198	365	287	17	0	87	275	757	162
460	227	211	342	158	203	212	114	375	790	162
595	294	235	412	149	62	7	23	272	794	162
637	551	243	434	253	91	272	137	525	822	162
521	405	160	451	278	165	226	97	285	770	162
435	464	221	376	161	206	141	149	298	787	162
461	189	168	369	222	28	241	138	235	752	162
556	388	224	403	361	171	269	46	402	804	162
523	312	222	330	248	189	22	181	269	790	162
464	256	212	336	214	51	48	152	249	765	162
474	137	189	309	104	45	146	82	261	761	162
531	294	192	389	201	116	0	152	255	772	162
671	328	235	318	275	0	224	167	338	790	162
502	272	170	360	207	0	50	75	257	769	162
332	401	283	391	349	86	257	216	448	809	162
671	392	237	419	151	0	201	129	442	823	162
774	250	271	379	239	29	182	75	458	815	162
564	318	252	335	221	123	81	144	313	795	162
279	390	263	449	234	125	66	29	257	767	162
607	335	158	356	283	44	54	67	363	807	162
692	412	235	363	245	82	255	135	492	828	162
486	283	161	310	242	77	173	122	345	777	162
553	323	218	287	224	16	125	82	400	769	162
801	734	265	417	330	0	252	179	779	872	162
357	319	217	382	283	94	89	134	214	790	166
547	259	230	391	142	147	157	80	271	771	166
482	220	154	228	211	74	0	0	264	754	166
536	279	142	397	253	114	0	111	274	768	166
603	429	189	401	255	127	179	197	495	823	166
505	255	192	210	239	134	145	160	263	766	166
625	350	207	422	289	132	178	25	280	774	166
574	319	196	341	244	155	182	74	330	787	166
430	197	145	313	230	159	217	1	247	753	166
542	302	207	309	140	126	1	1	361	802	166
530	185	174	377	206	49	1	1	273	768	166
626	266	188	348	230	1	245	205	425	803	166
734	437	225	323	245	154	173	156	518	842	166
467	204	212	315	69	94	168	143	282	752	166
571	303	186	388	231	153	73	59	317	795	166
603	242	189	389	213	63	15	158	275	775	166
548	287	232	404	216	160	88	190	309	791	166
491	310	216	391	178	42	12	163	231	775	166
511	375	184	353	260	111	144	167	344	789	166
566	374	219	378	242	67	139	69	273	790	166
504	412	156	371	277	65	102	39	299	749	166
599	421	185	370	258	156	1	63	410	817	166
556	290	217	372	193	65	1	154	313	773	166
562	299	184	297	205	189	92	58	288	778	166
577	272	243	331	303	130	144	137	398	785	166
537	278	178	324	228	108	244	150	282	773	166
718	367	265	404	289	195	178	1	451	797	166
543	360	226	337	160	1	215	64	331	776	166
390	382	281	455	327	146	193	137	417	806	166
493	157	199	384	236	186	72	1	181	756	166
362	304	184	404	288	93	249	135	293	743	166
635	362	226	426	355	154	181	18	357	795	166
659	452	186	404	304	103	192	162	482	815	166
586	256	194	359	218	56	51	112	260	772	166
717	338	248	404	288	55	256	220	514	832	166
620	264	189	361	283	107	194	9	520	812	166
493	466	207	359	172	56	206	68	285	779	166
678	414	248	357	198	43	232	157	422	791	166
460	281	229	360	127	97	165	1	249	766	166
616	356	257	410	232	122	276	75	485	791	166
560	222	195	340	287	1	111	103	297	774	166
776	439	232	390	320	223	46	109	481	833	166
748	336	184	351	205	65	203	150	479	822	166
650	362	219	398	257	153	1	58	452	821	166
535	294	141	282	196	157	81	192	336	779	166
426	330	170	317	193	60	219	115	269	758	166
609	323	223	400	258	141	19	83	352	795	166
813	409	229	470	286	217	1	188	518	853	166
496	314	241	342	316	132	162	150	266	767	166
657	308	186	411	221	18	168	157	324	812	166
479	277	241	405	260	1	136	55	313	803	166
500	276	109	235	249	1	151	75	270	765	166
527	221	190	317	299	69	222	119	251	762	166
539	298	177	283	229	90	197	27	324	777	166
711	637	243	434	316	194	90	74	450	836	166
476	377	217	327	252	1	228	236	339	778	166
453	590	286	479	261	144	84	108	181	764	166
384	230	237	393	159	95	88	1	233	764	166
478	495	247	412	346	144	153	147	479	808	166
498	382	240	395	253	70	150	119	458	815	170
626	337	234	368	170	73	228	151	428	824	170
497	239	141	313	207	37	106	121	275	768	170
622	296	216	373	244	1	74	196	323	762	170
555	358	232	380	344	151	204	81	309	793	170
595	390	245	378	220	119	192	120	415	807	170
520	252	201	362	239	95	24	86	291	777	170
579	245	239	378	309	176	228	142	377	801	170
541	261	180	294	308	120	27	105	276	762	170
527	234	149	384	271	130	4	63	279	773	170
387	265	192	391	205	143	1	139	255	733	170
668	421	225	403	216	55	169	107	467	824	170
542	419	223	432	253	170	267	97	462	800	170
717	326	253	386	343	63	90	125	436	823	170
473	267	233	276	224	103	144	148	261	768	170
620	339	206	371	156	157	102	151	470	825	170
788	610	292	490	322	201	141	145	498	835	170
512	314	136	345	206	55	102	1	280	783	170
536	329	209	372	171	33	110	182	356	790	170
561	291	196	379	196	126	137	170	401	784	170
545	291	134	342	291	70	1	168	392	791	170
530	235	176	251	120	79	166	10	275	769	170
530	312	141	336	254	61	133	122	308	781	170
575	293	207	374	162	100	86	75	347	789	170
518	257	272	328	303	160	236	1	365	791	170
531	240	144	362	204	89	183	82	267	769	170
577	328	202	352	290	60	145	122	270	805	170
620	378	235	418	286	63	116	105	499	828	170
535	310	225	322	256	72	54	155	237	724	170
388	305	180	365	264	94	199	85	198	742	170
592	331	213	386	252	1	171	137	413	821	170
719	382	252	386	323	72	215	121	450	806	170
571	319	217	348	303	139	226	34	355	790	170
503	333	204	348	249	143	127	102	408	815	170
576	397	210	419	236	63	1	130	470	814	170
650	324	222	372	267	127	1	88	421	818	170
460	204	189	327	314	96	178	55	252	757	170
610	295	204	320	189	106	31	145	376	806	170
528	268	182	285	287	157	128	47	319	769	170
503	343	194	399	122	188	82	158	350	792	170
504	262	172	362	194	93	161	97	257	763	170
548	325	200	342	288	102	186	105	390	804	174
447	403	185	376	241	0	194	81	222	753	174
528	319	216	365	253	165	0	0	289	785	174
507	304	144	312	102	134	197	99	235	750	174
455	221	225	287	239	0	87	120	251	759	174
549	304	202	282	194	0	50	173	286	768	174
870	594	276	433	230	89	112	27	841	894	174
801	706	270	433	317	150	171	60	831	904	174
527	326	182	325	258	182	111	115	282	766	174
538	469	254	383	115	33	222	115	437	812	174
387	500	222	409	227	55	107	161	335	800	174
651	349	186	368	259	45	102	132	426	823	174
514	202	216	313	298	0	3	158	232	748	174
565	412	193	316	313	89	155	188	414	803	174
589	307	215	386	245	87	139	138	391	779	174
571	384	212	402	237	115	152	77	313	803	174
594	322	185	329	322	63	207	138	352	808	174
503	190	137	331	180	97	125	64	270	767	174
672	443	250	413	250	168	133	93	502	834	174
534	281	233	341	175	146	89	114	268	772	174
458	233	195	391	305	144	204	159	239	741	174
491	269	150	341	216	0	0	195	262	775	174
650	358	266	437	234	141	221	205	509	831	174
615	390	251	365	226	219	171	70	482	820	174
538	193	200	362	203	0	216	149	247	759	174
703	339	263	439	290	95	176	99	501	822	174
516	341	212	349	191	115	200	84	344	759	174
594	244	250	382	172	134	290	149	386	787	174
554	268	224	347	236	125	171	147	283	786	174
470	203	197	407	86	176	85	131	265	760	174
382	404	236	273	296	0	50	69	275	753	174
689	355	264	427	324	153	155	133	468	823	174
563	288	194	386	216	119	63	152	305	788	174
772	381	279	395	299	110	163	0	496	799	174
541	243	243	374	324	120	201	159	238	760	174
383	202	201	285	179	41	116	133	235	748	174
603	349	244	380	253	0	200	0	501	831	174
579	395	219	363	221	78	225	141	399	809	174
468	291	201	349	332	71	212	186	277	765	174
543	266	218	362	260	189	140	120	284	777	174
518	287	175	351	256	60	171	0	431	809	174
509	281	228	321	132	140	191	126	374	794	174
502	239	177	351	272	0	201	167	269	768	174
485	219	210	373	0	152	138	161	252	755	174
389	304	252	356	207	69	155	149	217	772	174
558	341	246	424	312	108	0	0	337	810	174
588	380	188	398	288	119	87	57	379	790	174
486	208	151	409	328	191	164	78	216	756	174
647	360	258	384	254	0	0	130	297	777	174
489	256	174	405	144	172	0	219	261	752	174
484	214	156	295	156	175	0	77	233	758	174
604	342	265	414	218	52	146	0	334	805	174
629	403	249	425	182	121	155	97	329	805	174
452	189	186	360	201	78	52	147	235	743	174
661	350	231	326	177	29	72	123	483	824	174
607	294	205	362	233	103	66	15	437	780	174
452	259	224	387	235	46	209	167	340	782	174
489	479	231	404	278	150	107	162	409	780	174
622	461	264	459	250	107	241	131	422	813	174
569	340	228	388	243	125	0	0	310	774	174
600	355	215	406	301	133	99	162	369	807	178
443	224	133	358	236	126	233	185	228	741	178
455	189	212	340	287	130	171	174	244	746	178
561	317	238	410	280	200	248	105	384	798	178
382	381	191	339	243	96	191	185	253	759	178
614	253	186	279	320	148	0	117	283	772	178
617	244	250	410	302	85	195	22	364	802	178
633	400	274	467	344	91	245	167	384	787	178
508	231	242	291	190	74	72	75	281	766	178
608	336	207	351	282	142	162	80	344	783	178
245	263	247	394	295	48	96	5	123	691	178
577	305	230	363	236	102	206	164	283	762	178
597	441	221	413	152	155	199	145	307	817	178
732	302	233	399	223	46	198	135	493	806	178
611	391	219	395	178	158	193	0	401	823	178
520	237	213	371	263	49	46	86	268	761	178
579	451	159	365	272	90	139	0	429	803	178
510	705	535	742	634	466	68	192	442	814	178
642	510	204	387	172	104	256	42	300	810	178
584	257	169	357	231	2	44	164	347	795	178
615	360	252	370	324	181	237	135	383	795	178
671	417	272	419	296	233	195	132	521	815	178
346	202	199	395	198	55	77	40	212	775	178
621	329	256	398	170	225	2	17	411	794	178
434	242	141	312	259	96	208	112	251	762	178
541	423	225	388	234	95	130	152	338	779	178
455	168	157	315	156	128	0	98	270	760	178
699	403	238	391	219	47	127	122	461	828	178
565	302	204	364	89	155	262	66	388	803	178
572	252	201	354	154	128	165	92	312	783	178
717	394	257	344	93	39	1	121	378	703	178
523	291	192	270	302	87	49	109	320	775	178
531	245	222	402	344	117	6	105	282	787	178
516	291	234	374	213	141	207	169	345	785	178
737	534	264	415	260	119	156	102	501	821	178
479	296	138	327	200	130	56	132	254	771	178
565	354	233	405	208	67	10	162	505	830	178
582	310	176	351	152	1	42	116	320	806	178
544	363	205	291	246	146	164	73	380	773	178
507	258	114	379	1	170	4	100	245	769	178
438	471	273	448	334	124	226	205	247	773	178
545	374	231	414	16	111	191	1	278	785	178
569	284	221	415	307	169	178	146	348	793	178
787	834	280	441	317	91	180	135	885	862	178
686	284	225	402	282	185	108	101	520	820	178
411	256	164	305	239	56	111	153	268	771	178
495	199	228	302	220	117	183	151	263	754	178
493	215	197	354	190	102	43	157	257	762	178
598	372	228	385	306	1	223	100	479	822	178
641	371	251	400	302	129	231	70	476	821	178
568	292	176	378	231	100	220	1	329	764	178
464	362	220	368	134	8	163	131	277	793	178
533	352	133	359	295	118	59	36	271	779	178
463	292	84	348	119	1	142	199	231	751	178
617	249	96	373	87	145	1	99	345	790	178
368	224	216	273	142	141	212	120	218	726	178
372	290	178	357	184	34	60	171	217	738	182
321	190	204	306	253	104	109	195	190	715	182
520	316	195	393	359	141	180	151	441	776	182
617	336	223	401	383	119	157	87	339	803	182
384	249	253	400	304	177	217	53	226	775	182
624	396	241	333	228	166	175	45	281	772	182
585	374	185	320	266	126	153	88	324	791	182
504	392	226	309	179	9	270	105	371	794	182
510	319	111	390	84	135	199	33	287	776	182
934	729	295	445	375	123	1	171	558	845	182
420	225	228	367	234	161	119	79	246	778	182
499	248	153	390	181	99	60	102	243	763	182
638	347	126	362	279	153	172	117	309	779	182
519	262	255	412	206	112	148	54	281	780	182
471	166	148	274	1	78	186	62	256	739	182
639	250	223	377	296	108	1	147	516	803	182
584	464	240	391	317	123	164	82	460	823	182
928	380	313	448	305	155	1	204	561	851	182
508	259	116	331	229	203	62	10	262	777	182
465	181	136	338	191	49	172	60	217	760	182
548	310	181	288	261	1	90	163	325	789	182
903	432	252	415	292	116	169	102	483	835	182
598	372	254	356	250	129	7	117	493	821	182
565	476	274	374	354	221	94	162	352	799	182
444	197	174	352	262	4	129	129	263	745	182
441	195	171	161	111	57	50	88	262	752	182
574	263	142	270	109	3	120	110	279	777	182
543	366	214	322	285	22	228	202	333	794	182
548	367	212	348	323	184	27	101	440	809	182
635	508	240	417	319	73	231	124	545	844	182
495	210	163	409	214	154	122	198	263	768	182
787	262	216	397	322	153	20	1	447	822	182
447	192	104	327	1	121	219	144	251	755	182
631	444	177	355	234	39	1	97	484	796	182
489	212	185	384	183	149	26	1	256	750	182
682	359	230	378	340	100	154	168	462	823	182
687	282	210	378	166	75	61	45	492	819	182
544	254	62	331	162	45	177	49	307	778	182
494	231	192	332	265	137	13	179	261	761	182
355	313	255	400	279	132	154	121	218	791	182
561	374	215	345	183	35	151	119	395	817	182
463	217	161	297	142	91	121	160	259	755	182
589	406	256	344	79	15	110	105	362	796	182
492	341	265	375	271	172	151	127	362	777	182
507	247	200	323	342	63	106	81	263	759	182
574	420	224	348	246	87	60	111	505	818	182
609	339	142	371	247	1	123	89	327	784	182
581	326	247	373	199	89	90	60	344	773	182
703	497	243	479	339	175	147	58	472	834	182
516	270	163	316	220	164	204	52	301	774	182
468	341	241	385	264	73	259	71	396	790	182
626	473	242	419	166	200	91	145	471	825	182
499	245	190	399	293	93	255	1	257	758	182
728	350	268	396	297	230	117	1	279	788	182
561	394	207	407	57	138	217	136	474	806	182
496	235	220	280	254	164	189	74	247	770	182
603	363	206	334	1	118	160	102	357	805	182
529	470	222	360	118	128	214	157	338	806	182
495	306	183	354	253	178	228	110	276	769	182
462	171	193	294	253	46	1	21	261	758	182
519	211	164	272	250	102	206	100	249	754	182
542	347	204	340	289	154	131	27	275	773	182
422	298	222	357	228	169	222	92	232	761	182
630	351	205	437	340	136	194	94	291	786	182
506	247	212	357	220	76	1	75	246	762	182
556	442	199	400	317	1	81	73	459	811	182
647	373	240	355	241	76	66	58	430	818	182
589	317	243	353	288	34	236	66	323	789	182
623	375	234	365	234	148	171	87	385	816	182
487	235	153	362	115	1	187	30	268	755	182
526	316	215	389	309	74	169	130	361	790	182
672	291	240	407	295	144	187	62	500	809	182
625	334	285	405	282	25	83	141	389	825	182
423	359	186	374	196	73	172	222	327	785	182
518	297	195	405	300	63	199	56	301	777	182
465	197	131	326	164	20	93	170	253	751	186
768	512	272	495	309	228	179	174	491	818	186
649	381	279	349	210	1	149	90	490	823	186
445	215	228	354	209	69	51	138	234	778	186
468	188	196	358	0	143	181	144	243	748	186
677	326	193	434	349	140	182	151	439	822	186
541	361	253	427	317	60	207	155	432	810	186
732	477	242	343	276	170	144	142	453	831	186
525	206	206	309	210	111	0	105	265	747	186
545	313	146	323	177	91	11	0	268	774	186
504	227	158	399	184	16	136	95	223	744	186
528	277	276	434	246	173	243	137	296	787	186
512	474	284	457	376	18	239	151	276	768	186
641	613	266	494	341	251	15	191	447	824	186
459	233	178	320	145	173	51	161	234	746	186
454	262	237	379	230	132	76	85	231	749	186
616	326	219	376	261	141	154	182	430	811	186
480	252	168	332	282	115	14	198	292	771	186
493	163	211	323	244	138	155	121	207	754	186
696	535	246	416	267	164	179	124	441	844	186
652	389	219	333	183	42	189	117	430	810	186
760	329	222	398	285	68	20	9	490	802	186
819	397	252	357	277	129	103	108	445	794	186
598	348	204	367	270	72	59	192	305	792	186
501	261	214	378	204	32	195	55	258	764	186
601	345	257	372	227	112	0	212	444	832	186
560	294	195	324	104	135	0	198	326	789	186
618	345	257	305	316	75	63	122	339	805	186
822	283	237	368	285	84	238	114	457	815	186
694	403	248	421	142	156	0	125	270	773	186
417	425	192	362	292	185	157	188	224	747	186
468	213	171	318	224	78	83	112	264	768	186
410	183	187	394	122	175	92	137	225	733	186
687	295	224	418	229	98	225	104	482	814	186
574	291	228	331	106	131	141	114	332	776	186
637	327	205	396	269	121	17	89	279	780	186
733	363	266	454	334	101	194	0	481	794	186
503	404	188	377	266	70	200	104	288	782	186
528	325	191	383	143	133	97	120	313	745	186
793	578	253	405	296	188	7	119	478	831	186
543	220	129	283	281	0	196	162	204	739	186
581	291	198	368	328	194	257	59	399	770	186
527	367	218	309	262	147	0	92	381	800	186
552	419	128	349	285	60	39	68	308	784	186
555	268	227	389	152	175	127	144	246	786	186
484	311	223	401	144	144	198	144	338	788	186
604	369	245	398	250	214	61	149	475	820	186
306	135	225	397	140	141	131	0	253	769	186
437	177	173	315	235	0	136	45	264	763	186
730	365	203	369	188	109	39	84	473	808	186
685	348	251	443	277	161	28	125	455	820	186
540	294	192	374	107	0	0	94	268	772	186
744	354	267	353	297	35	99	37	508	828	186
525	178	217	225	146	107	183	65	264	760	186
853	402	225	396	299	93	197	157	425	815	186
720	338	261	414	325	111	153	206	481	821	186
695	376	178	343	241	124	77	119	485	826	186
478	430	263	381	311	113	218	120	258	766	186
528	418	215	345	168	52	0	183	248	780	186
414	320	203	392	360	146	43	122	223	775	186
577	420	203	322	225	150	171	50	398	817	186
601	341	217	350	322	61	169	6	373	800	186
578	305	228	414	201	30	0	171	288	781	190
646	346	239	394	279	104	176	173	434	807	190
635	378	180	444	243	194	162	159	452	826	190
516	337	180	365	112	54	102	102	296	772	190
502	435	180	416	313	15	131	65	296	777	190
603	497	257	430	354	102	103	93	463	826	190
768	484	278	389	295	41	158	138	508	827	190
622	416	231	419	266	95	37	123	517	820	190
492	303	158	294	239	45	65	0	379	816	190
567	267	109	352	326	167	11	31	286	780	190
781	531	206	439	214	118	143	89	491	847	190
505	188	157	306	171	152	170	158	256	743	190
411	128	152	245	186	87	159	103	167	702	190
619	298	215	318	248	204	22	107	299	780	190
692	441	242	356	272	140	201	126	519	824	190
565	276	249	381	158	147	145	90	383	797	190
499	143	173	290	213	71	132	121	257	760	190
647	523	260	370	232	116	266	81	497	825	190
511	211	186	359	138	48	136	153	209	750	190
433	164	87	237	109	34	54	102	164	698	190
460	256	192	341	77	80	0	85	255	766	190
493	367	233	343	187	6	206	83	239	751	190
520	260	236	336	223	46	147	71	296	778	190
504	258	186	315	239	32	71	144	263	762	190
411	319	216	374	235	134	150	189	189	739	190
477	291	159	385	283	3	65	133	260	758	190
561	291	187	410	265	65	0	59	201	747	190
595	289	240	391	389	101	102	141	348	792	190
525	246	187	404	221	150	19	50	268	777	190
603	313	230	391	225	173	95	169	383	804	190
714	429	266	466	276	132	276	141	476	810	190
484	274	235	361	255	94	0	144	435	808	190
523	214	196	351	252	117	95	113	252	767	190
634	435	165	437	211	27	192	173	471	831	190
557	233	130	311	198	50	173	1	330	787	190
668	293	254	342	248	1	47	133	427	816	190
547	253	222	359	247	152	98	145	356	786	190
584	331	159	387	218	66	118	79	317	790	190
597	327	213	371	168	54	10	126	278	782	190
391	220	191	371	291	1	78	189	260	768	190
395	162	214	346	190	18	70	42	249	735	190
484	280	218	316	225	69	81	55	263	750	190
490	373	165	363	317	131	394	183	308	780	190
567	278	170	362	295	81	125	128	309	780	190
321	251	196	272	223	72	85	224	228	727	190
507	337	260	370	280	151	87	69	242	754	190
747	406	287	466	266	182	185	1	335	799	190
727	522	258	424	268	45	210	94	481	839	190
618	367	207	393	231	55	202	55	367	794	190
697	249	282	431	179	92	81	75	456	809	190
657	360	231	362	293	153	132	1	437	812	190
665	378	250	389	271	111	125	1	445	814	190
606	449	256	380	255	226	166	170	522	822	190
529	204	229	316	134	76	1	194	263	771	190
613	347	176	394	234	117	154	1	338	788	190
487	173	169	248	49	125	1	122	232	751	190
694	361	229	459	310	119	1	171	433	810	190
484	241	167	343	205	66	203	1	211	749	190
496	224	172	328	276	1	162	109	258	778	190
673	523	279	483	233	247	180	1	333	808	190
623	432	220	368	264	1	192	48	347	804	190
738	700	289	465	268	175	289	18	749	854	194
605	383	189	390	277	34	278	92	386	801	194
501	203	222	343	195	58	29	216	270	764	194
585	251	205	378	210	122	206	150	286	775	194
564	558	220	371	300	188	13	74	309	800	194
550	320	131	351	191	83	155	78	305	787	194
467	171	197	321	122	86	169	53	242	763	194
567	288	225	343	232	136	220	216	377	803	194
531	282	211	398	151	87	1	153	266	764	194
527	295	228	365	280	49	67	148	269	765	194
579	358	223	373	349	51	1	121	255	793	194
900	613	303	448	358	142	281	83	715	841	194
492	217	175	370	199	201	198	159	254	768	194
761	446	255	407	303	118	111	114	453	821	194
501	217	196	253	216	45	179	135	256	753	194
642	345	244	391	208	1	95	145	374	809	194
341	362	250	392	278	126	225	134	176	738	194
670	337	242	386	331	190	232	1	437	748	194
555	312	187	337	246	104	91	108	321	780	194
515	222	178	308	268	15	202	160	242	764	194
601	316	250	387	290	180	165	61	355	796	194
518	275	181	356	321	1	46	168	260	750	194
636	239	214	375	340	38	92	106	404	795	194
494	286	195	347	246	182	4	119	300	774	194
605	371	224	393	130	163	229	55	400	815	194
735	299	271	422	274	1	4	176	518	817	194
546	332	198	387	249	53	119	234	288	754	194
451	389	159	400	61	42	199	130	248	766	194
516	222	233	384	211	175	75	16	242	788	194
600	350	225	370	268	137	132	123	302	778	194
388	197	206	365	195	124	1	132	253	737	194
459	315	177	306	237	198	199	115	249	751	194
663	391	308	399	252	167	138	136	424	816	194
707	321	279	394	311	90	1	153	510	800	194
547	255	190	390	277	53	212	166	290	768	194
452	614	304	500	337	231	355	124	515	826	194
464	238	246	405	260	38	198	56	266	735	194
620	329	204	363	179	119	67	128	373	809	194
498	282	218	323	262	109	85	48	278	767	194
796	569	233	444	348	81	1	171	696	866	194
515	223	254	391	259	116	257	151	391	713	194
600	388	253	389	322	165	138	128	461	820	194
525	388	124	280	220	202	163	138	291	789	194
575	351	238	417	300	144	40	138	308	790	194
507	348	224	361	204	129	76	57	246	763	194
647	399	229	405	271	112	226	157	439	839	194
711	502	245	380	244	100	1	148	409	825	194
540	237	161	385	286	1	113	135	271	775	194
780	335	223	383	267	136	220	234	514	786	194
695	440	196	419	310	9	220	42	512	835	194
475	327	209	355	243	33	217	163	247	758	194
469	238	155	321	232	117	199	186	269	740	194
613	335	216	387	295	103	24	129	336	787	194
602	325	226	370	211	51	231	176	469	821	194
590	330	192	398	279	82	36	1	452	811	194
541	459	245	388	276	192	15	166	364	793	194
476	341	231	380	267	139	123	82	234	763	194
623	305	240	366	116	267	166	202	323	784	194
480	223	178	334	271	107	128	69	265	762	194
417	213	182	354	188	138	55	135	248	745	194
685	381	238	411	286	140	238	161	492	822	194
572	325	181	340	199	73	237	105	332	791	194
566	301	230	348	281	84	130	1	454	812	194
535	301	252	435	222	76	66	129	432	828	194
484	266	226	387	228	143	200	173	264	767	194
438	361	216	344	300	13	165	77	261	766	194
618	317	228	378	220	10	131	180	337	797	194
681	289	274	390	297	150	139	192	396	797	194
693	291	225	377	212	1	10	185	435	800	198
584	326	191	351	211	20	28	154	271	769	198
594	307	202	390	291	22	145	174	494	829	198
643	423	220	369	242	175	138	192	498	832	198
669	349	258	411	321	130	74	1	435	789	198
579	519	217	359	198	129	123	169	469	804	198
437	219	96	307	281	67	252	84	242	754	198
599	439	227	381	215	83	173	143	468	801	198
532	305	198	331	253	101	136	157	249	773	198
460	291	206	354	240	149	53	61	256	751	198
516	317	254	320	202	65	189	77	331	778	198
566	336	243	417	240	74	206	94	488	811	198
532	270	182	386	169	93	93	124	267	775	198
688	311	380	466	265	236	72	0	341	794	198
438	306	207	350	257	0	138	164	276	774	198
714	248	246	382	125	107	199	0	464	810	198
600	307	154	386	249	111	185	173	341	786	198
580	371	211	243	180	6	62	61	289	799	198
601	311	218	399	210	69	82	96	286	778	198
561	319	194	342	262	119	119	118	275	765	198
725	333	239	389	260	78	221	164	493	800	198
495	390	280	376	286	71	183	146	245	762	198
601	251	217	358	236	117	107	147	276	773	198
511	211	203	362	246	172	91	150	265	753	198
570	399	219	383	315	65	0	18	332	785	198
730	258	207	341	236	24	137	92	473	799	198
490	219	168	319	304	25	137	167	259	763	198
513	355	178	318	234	189	308	68	336	793	198
600	301	242	269	362	0	185	69	384	799	198
755	500	230	401	311	126	59	140	494	831	198
628	340	245	390	284	96	156	0	223	765	198
566	322	207	369	272	33	177	194	326	783	198
490	234	5	269	347	115	26	138	263	760	198
642	361	247	365	243	56	0	104	496	818	198
469	240	147	311	296	64	61	116	259	760	198
693	382	228	375	260	75	104	113	466	812	198
456	194	231	332	340	72	200	164	197	731	198
586	332	169	374	219	105	48	125	403	805	198
773	375	352	429	296	178	155	141	452	823	198
741	278	279	471	320	102	70	116	445	806	198
492	346	217	409	281	8	207	75	207	736	198
535	276	242	366	165	111	101	130	260	769	198
498	189	221	344	0	161	163	160	303	764	198
490	252	180	368	198	86	0	150	210	775	198
796	523	228	424	214	86	152	0	579	831	198
533	305	219	391	230	203	173	132	274	772	198
523	350	195	376	245	160	65	122	331	792	198
605	322	253	376	215	21	220	63	409	811	198
554	249	191	383	288	73	148	75	274	772	198
512	361	189	369	275	122	0	134	254	772	198
490	435	217	386	244	118	0	145	209	757	198
678	354	251	443	342	93	192	43	398	766	198
509	205	156	343	153	78	190	0	247	757	198
547	375	369	536	443	156	118	144	341	805	198
555	349	204	409	246	0	46	157	415	798	198
857	334	235	446	322	152	50	152	444	802	198
530	310	135	353	235	71	0	0	241	769	198
549	352	197	306	264	130	9	194	307	780	198
496	207	163	307	169	18	86	40	226	757	198
606	364	224	313	299	120	214	0	324	790	202
605	345	261	412	245	187	205	166	275	790	202
618	459	239	379	281	0	52	85	339	814	202
507	97	171	338	171	140	59	12	391	793	202
704	536	263	463	315	0	108	162	543	834	202
546	334	180	359	266	108	183	9	343	796	202
582	354	203	356	194	139	80	137	362	786	202
656	384	262	410	278	0	146	200	468	823	202
493	353	239	395	186	192	244	156	238	766	202
846	519	280	423	316	57	118	0	470	803	202
574	271	107	382	139	45	213	145	275	770	202
627	277	170	426	281	99	36	157	476	814	202
525	336	254	450	285	63	0	122	340	784	202
776	393	240	423	288	126	230	187	461	835	202
624	372	171	414	291	168	95	135	431	813	202
705	485	261	420	337	60	0	164	510	831	202
766	310	252	407	312	134	153	109	500	769	202
790	341	249	369	68	167	0	122	452	787	202
304	241	170	348	275	165	224	168	436	779	202
652	350	229	379	166	86	0	99	454	816	202
659	405	237	423	296	138	65	120	424	810	202
719	433	196	399	263	131	158	41	438	826	202
454	256	166	355	197	71	131	0	231	741	202
671	638	290	461	268	113	113	123	400	804	202
508	273	198	356	192	150	80	102	257	759	202
742	480	242	385	249	151	0	162	497	819	202
616	514	161	361	238	144	105	0	325	811	202
738	296	252	433	254	0	196	170	478	816	202
671	561	237	421	339	201	177	124	479	830	202
526	259	185	398	228	112	75	173	263	760	202
504	489	218	437	257	102	125	37	397	808	202
788	296	271	410	314	84	157	115	475	832	202
527	178	167	345	103	77	269	91	280	762	202
614	330	213	353	199	126	97	0	290	787	202
508	224	208	235	191	84	146	124	264	762	202
721	481	269	425	324	50	174	162	485	828	202
474	247	186	315	229	99	268	150	252	757	202
501	216	248	360	240	141	105	150	271	763	202
626	350	242	410	267	140	42	181	287	753	202
508	366	226	403	348	122	292	89	214	768	202
571	262	223	323	66	206	56	168	279	742	202
461	249	104	352	237	0	0	144	251	718	202
818	430	222	394	243	49	154	30	496	826	202
805	436	232	408	294	125	36	157	465	821	202
538	352	216	354	282	1	44	84	440	798	202
496	267	161	348	269	132	80	203	262	782	202
545	360	245	407	97	157	54	22	276	767	202
722	294	298	407	282	153	183	142	346	791	202
476	360	119	372	113	103	104	197	282	775	202
526	316	229	397	302	141	214	104	430	812	202
509	301	240	285	310	1	220	157	260	766	202
893	542	304	471	258	148	74	1	755	894	202
627	448	273	341	234	133	39	153	515	824	202
629	331	235	392	323	79	241	100	475	828	202
521	242	210	372	319	193	22	159	319	780	202
591	490	236	358	140	61	183	153	349	809	202
628	365	222	403	244	152	125	145	453	810	202
441	356	193	363	224	123	60	76	263	765	202
531	231	183	362	292	88	111	187	267	760	202
491	199	198	274	254	26	155	1	264	758	202
464	194	189	378	262	121	172	134	216	751	202
754	318	254	407	266	116	174	42	299	785	202
544	535	284	376	380	188	115	141	370	791	202
542	399	232	356	193	166	1	86	387	785	202
732	569	223	405	90	147	151	84	480	838	202
524	354	196	374	309	90	95	114	262	779	202
537	284	207	396	319	1	199	161	298	773	202
767	434	226	411	272	1	1	1	508	792	202
505	184	176	322	176	69	151	15	263	757	202
710	468	250	431	254	157	95	163	474	824	202
438	188	219	358	180	158	108	100	219	764	206
661	413	147	347	250	1	1	102	470	791	206
484	288	186	310	224	83	17	50	240	772	206
616	284	190	371	144	29	115	72	463	775	206
521	392	186	407	313	197	158	156	335	787	206
559	262	115	382	249	85	51	118	313	779	206
452	295	201	341	200	127	179	1	300	772	206
490	505	213	380	263	109	1	114	469	792	206
452	306	145	284	258	142	141	12	226	765	206
618	386	194	417	242	56	208	144	526	802	206
624	328	267	398	207	171	19	58	446	817	206
533	270	195	325	297	105	56	114	243	768	206
572	352	181	395	239	116	120	178	353	793	206
673	422	318	443	319	123	143	121	396	806	206
694	459	248	394	151	88	36	1	466	811	206
715	534	253	396	272	195	209	115	486	839	206
782	372	231	420	222	195	177	80	459	836	206
563	320	214	380	224	124	24	138	307	775	206
513	385	242	402	276	147	110	152	383	769	206
739	400	242	411	318	103	87	31	407	785	206
425	207	167	353	313	1	142	74	234	744	206
700	391	207	417	234	66	207	80	466	824	206
481	303	190	347	232	45	1	28	256	768	206
590	306	219	296	258	56	109	146	287	791	206
422	330	229	328	226	79	73	25	245	758	206
767	579	281	413	362	126	192	107	512	826	206
506	259	205	398	294	103	191	1	373	803	206
651	384	250	312	232	212	187	193	457	799	206
723	218	187	380	233	42	202	212	463	791	206
611	329	265	469	298	170	164	22	298	799	206
470	291	188	360	279	108	39	208	253	746	206
782	413	231	454	279	129	106	108	480	837	206
548	270	212	393	325	1	204	120	334	794	206
556	333	220	370	250	12	156	156	292	781	206
633	462	259	414	269	134	207	92	477	821	206
606	342	215	413	299	1	110	108	285	772	206
510	350	157	384	142	115	45	131	288	769	206
509	323	181	391	347	172	104	1	244	762	206
629	435	262	391	309	1	140	98	386	797	206
537	426	240	402	205	94	109	49	297	796	206
555	306	213	392	249	72	97	99	264	774	206
554	501	199	329	321	181	32	39	237	790	206
474	269	172	339	301	150	179	116	274	736	206
445	311	263	340	165	133	204	35	210	779	206
542	234	256	306	170	1	123	65	224	760	206
585	377	187	371	301	36	247	120	295	785	206
470	204	173	330	247	117	177	188	262	761	206
786	297	195	359	120	26	1	46	478	838	206
562	383	232	392	257	179	76	118	296	776	206
479	263	142	321	61	156	100	12	253	757	206
541	206	240	364	196	134	158	1	234	745	206
530	296	184	252	148	190	147	121	267	767	206
282	343	268	410	289	73	77	85	242	803	206
563	329	217	351	235	110	185	46	395	809	206
624	421	191	351	290	76	219	119	463	809	206
742	279	217	396	168	182	30	120	510	799	210
561	289	228	343	223	214	122	55	257	752	210
635	229	274	394	267	1	166	132	411	815	210
592	310	192	301	218	144	74	62	277	780	210
567	314	210	399	310	88	178	178	423	791	210
494	474	182	347	153	1	46	119	263	774	210
596	302	232	312	255	120	146	17	333	802	210
513	200	188	371	264	28	68	101	238	755	210
612	389	202	417	277	6	83	63	355	780	210
533	352	221	389	317	107	169	126	349	787	210
601	395	286	428	299	46	187	105	492	800	210
595	387	226	335	277	37	141	56	456	820	210
569	329	237	370	225	145	1	150	356	758	210
688	317	198	372	242	141	108	185	323	774	210
750	318	258	429	277	102	19	15	494	757	210
622	306	193	351	267	60	130	71	442	798	210
554	444	195	383	327	93	52	82	278	782	210
611	394	259	439	218	30	0	125	443	816	210
596	497	266	425	327	21	0	156	436	813	210
582	327	186	386	336	145	215	70	255	790	210
441	590	206	441	329	176	93	154	242	772	210
583	440	216	350	258	171	176	73	380	795	210
531	290	216	353	172	139	186	76	312	781	210
593	398	260	419	167	110	0	125	511	819	210
625	398	224	396	325	153	165	184	387	810	210
645	372	182	409	232	147	71	128	391	810	210
467	245	246	407	206	145	170	182	227	785	210
560	465	191	422	156	86	188	170	313	799	210
628	418	253	403	210	225	39	0	424	812	210
503	284	232	377	67	126	134	125	249	773	210
685	372	194	371	287	83	89	82	417	810	210
569	302	99	378	314	0	209	150	275	766	210
517	392	228	358	360	86	255	146	251	771	210
509	264	222	385	334	171	152	92	391	768	210
507	275	258	386	275	123	204	91	261	781	210
942	840	272	481	343	138	183	156	844	875	210
448	281	126	231	134	89	169	164	253	772	210
602	367	198	294	168	0	259	197	355	797	210
523	322	206	379	311	141	137	151	337	791	210
745	405	249	427	316	199	218	75	414	832	210
541	276	167	335	291	107	63	107	275	774	210
582	370	190	393	185	99	131	150	414	818	210
528	378	255	409	321	101	0	95	365	827	210
561	423	191	378	331	233	87	86	456	821	210
578	354	180	395	221	11	104	63	468	814	210
422	606	296	499	395	189	256	135	229	730	210
610	355	192	403	122	0	117	103	320	785	210
503	230	185	356	260	130	0	0	261	761	210
520	235	141	388	290	178	0	221	266	765	210
679	433	207	343	203	113	87	119	523	834	210
447	280	144	380	167	30	204	157	283	769	210
590	330	178	385	240	123	232	207	451	799	210
572	241	225	396	237	104	0	99	349	821	210
610	289	244	344	266	80	161	158	329	788	210
503	263	183	321	258	99	55	70	368	773	210
549	298	27	328	285	141	33	164	306	763	210
521	290	221	323	219	69	132	172	289	752	210
510	270	223	343	373	26	94	118	264	725	210
494	281	120	303	271	49	96	140	242	761	210
848	868	306	450	384	214	193	112	870	871	210
528	242	182	383	237	48	72	90	275	763	210
689	423	254	378	282	136	200	177	475	822	215
662	252	218	406	245	0	128	119	441	815	215
680	546	245	463	248	149	206	150	344	807	215
468	214	199	289	222	0	151	0	242	756	215
582	540	173	384	293	224	0	168	457	794	215
417	501	223	354	275	143	50	166	220	758	215
494	242	179	327	235	137	178	168	257	764	215
597	309	213	355	209	0	229	168	341	809	215
472	280	158	374	299	0	0	193	259	742	215
479	359	248	439	311	155	149	208	284	753	215
583	335	172	328	176	97	210	153	363	766	215
576	276	191	382	273	87	140	0	281	763	215
548	259	178	336	289	38	66	31	275	775	215
480	310	206	345	162	85	45	83	270	764	215
309	488	213	440	181	138	245	152	269	757	215
684	328	224	387	203	113	116	126	490	829	215
583	316	276	353	221	44	58	0	342	791	215
634	471	173	368	288	132	106	154	460	813	215
711	386	251	409	175	159	39	147	402	715	215
510	296	134	358	221	133	146	42	283	771	215
571	267	178	376	312	99	38	94	351	797	215
793	364	209	420	239	140	18	97	396	805	215
729	523	242	380	277	123	154	122	492	837	215
564	410	247	371	189	144	138	125	378	796	215
577	295	203	383	206	111	201	44	352	811	215
460	799	311	428	295	2	24	132	429	815	215
464	240	212	376	215	50	169	0	248	749	215
480	296	213	355	211	158	59	117	255	760	215
697	376	273	393	231	239	118	62	455	818	215
460	195	187	404	179	150	190	153	240	750	215
679	417	258	434	245	154	135	167	488	832	215
466	245	207	297	288	183	99	181	190	759	215
603	340	154	385	176	170	0	5	405	817	215
488	436	233	367	164	104	54	107	242	789	215
574	259	186	283	208	152	84	131	263	773	215
760	270	262	311	318	63	159	75	380	799	215
582	281	227	291	312	138	0	100	433	811	215
786	325	257	411	284	138	153	0	447	830	215
508	332	251	412	323	78	201	71	174	734	215
512	205	132	351	204	100	0	199	239	750	215
577	318	230	367	246	183	129	68	274	787	215
529	233	225	376	183	0	0	184	302	769	215
635	348	196	381	343	228	95	149	343	793	215
558	310	246	386	330	46	67	216	342	796	215
578	344	207	365	152	87	119	2	322	799	215
575	464	196	399	216	66	84	186	264	801	215
401	304	222	370	215	69	0	21	244	720	215
608	570	245	401	311	86	79	179	427	815	215
506	240	211	373	135	110	0	84	231	758	215
518	291	118	353	142	95	126	59	268	769	215
541	284	141	330	279	135	236	0	344	791	215
798	584	246	404	367	85	65	77	532	824	215
838	529	263	410	304	165	207	174	707	865	215
720	411	233	378	283	139	223	149	490	831	215
587	352	219	411	276	0	248	129	326	778	215
628	396	242	393	155	182	32	86	429	806	215
628	360	130	413	141	145	233	53	421	821	215
658	504	263	394	245	163	142	136	417	808	215
499	266	187	346	240	1	165	164	249	749	215
782	407	292	420	374	168	84	123	438	813	215
612	238	187	370	170	131	205	157	377	797	215
396	513	168	320	244	159	139	201	291	779	215
562	381	198	312	235	126	159	133	315	798	215
590	312	153	383	356	140	45	114	289	776	215
904	235	288	438	264	146	108	223	484	821	219
566	304	175	390	264	133	216	104	273	726	219
483	288	228	323	268	1	194	179	322	751	219
460	436	217	349	195	133	116	155	269	774	219
369	421	276	477	310	160	176	131	195	739	219
530	232	219	348	242	136	144	27	296	758	219
583	392	191	356	312	142	277	206	308	786	219
532	356	176	366	193	81	125	90	293	760	219
628	362	259	354	208	117	239	122	429	803	219
552	338	184	322	196	46	117	123	264	766	219
302	221	178	363	168	28	75	87	192	724	219
532	371	216	446	399	154	166	202	657	816	219
573	363	120	339	165	112	289	86	400	821	219
731	427	276	416	283	200	184	143	433	848	219
526	285	151	329	182	129	185	147	267	778	219
417	279	152	351	297	33	17	226	187	740	219
602	169	167	398	233	3	91	112	244	767	219
424	195	162	323	258	67	159	40	224	731	219
502	354	166	363	256	109	169	88	285	769	219
607	320	216	378	215	70	118	116	460	826	219
585	372	221	404	318	1	256	108	330	789	219
391	413	201	286	288	1	30	129	260	770	219
562	298	205	406	198	25	177	157	334	799	219
472	342	175	390	250	178	192	115	310	779	219
468	297	174	374	236	117	56	108	269	749	219
616	329	234	467	349	184	62	42	277	780	219
430	274	190	366	234	1	111	159	248	719	219
585	278	169	371	125	179	88	46	266	773	219
512	213	154	334	186	1	46	1	257	772	219
501	592	268	389	238	90	1	1	320	795	219
475	157	87	309	1	141	130	27	250	769	219
630	401	264	402	252	179	196	91	293	787	219
611	389	224	359	240	159	217	70	400	809	219
661	371	183	367	265	109	64	235	439	814	219
498	350	200	366	261	161	165	98	277	766	219
463	348	243	442	319	88	201	115	403	839	219
343	269	262	384	273	86	1	10	212	783	219
548	253	214	392	218	55	1	52	270	778	219
653	446	250	362	359	150	62	62	457	819	219
475	199	220	347	255	1	146	107	243	765	219
600	377	231	375	209	110	241	130	376	799	219
501	256	221	370	308	84	137	169	250	760	219
699	451	238	390	252	72	114	27	456	819	219
631	280	217	407	319	90	141	162	452	811	219
457	347	187	341	318	166	117	36	341	792	219
671	366	162	396	1	50	96	1	484	821	219
569	344	243	387	246	192	108	198	325	796	219
452	248	239	384	271	1	148	193	267	766	219
484	266	202	429	205	31	43	205	418	833	219
551	208	189	361	204	76	185	71	308	776	219
576	261	210	347	198	136	58	77	304	778	219
650	377	229	373	332	88	1	121	450	830	219
487	455	198	379	276	168	1	1	258	785	219
367	284	288	371	267	133	171	1	329	797	219
577	314	221	368	236	1	182	147	348	776	219
490	208	175	359	256	1	81	119	276	780	219
570	331	229	337	165	162	141	140	295	797	219
490	246	202	347	173	178	191	135	263	758	219
659	427	275	416	283	53	223	165	368	802	219
597	307	184	309	238	202	207	136	383	790	219
523	464	166	316	132	59	183	134	263	791	219
629	548	272	450	211	43	219	165	497	809	219
363	321	219	397	340	1	234	195	254	763	219
463	266	201	401	155	119	100	104	227	765	219
688	399	223	405	151	148	1	171	497	829	219
783	316	219	416	276	187	211	1	479	825	219
552	312	182	366	285	124	199	53	407	806	219
527	419	271	420	283	110	204	69	404	800	219
583	236	283	420	274	129	174	22	423	775	219
528	204	105	361	183	39	1	99	259	760	219
538	292	185	348	286	138	1	164	262	773	219
745	328	256	397	203	55	168	58	490	823	219
557	276	157	313	183	163	70	187	287	725	219
462	239	168	322	318	43	251	1	246	751	219
641	428	201	365	139	42	192	1	373	813	219
683	375	228	373	241	154	176	156	370	801	219
566	308	169	400	272	71	80	168	409	811	219
518	276	186	336	277	132	261	128	253	769	219
546	268	157	374	233	155	127	86	314	776	219
530	517	258	377	233	167	1	136	425	803	219
682	756	275	379	232	51	129	101	351	838	219
622	409	223	416	195	241	183	115	417	814	219
458	277	264	400	344	144	166	91	451	787	223
478	205	160	344	132	78	184	179	241	749	223
492	310	179	335	192	91	149	162	261	768	223
582	442	194	386	264	132	1	72	309	801	223
632	457	184	433	264	162	83	124	506	800	223
614	361	115	373	260	186	141	101	347	794	223
549	402	255	407	314	82	165	174	313	781	223
587	315	222	340	169	73	204	150	336	799	223
573	364	242	383	259	109	62	58	309	788	223
704	436	198	418	289	136	230	155	488	821	223
582	493	245	417	299	98	297	144	496	819	223
603	285	168	360	219	83	28	60	341	791	223
571	277	220	358	179	154	106	131	288	780	223
543	246	185	362	269	120	194	134	255	763	223
439	461	205	394	169	89	0	87	371	799	223
453	287	193	413	314	158	76	163	364	820	223
565	329	181	369	212	81	64	195	248	773	223
550	448	187	284	228	0	145	2	390	808	223
669	422	254	415	158	147	36	97	498	826	223
634	317	260	427	287	56	130	172	363	823	223
819	356	267	430	376	230	210	94	408	832	223
626	358	233	400	360	23	198	104	472	813	223
676	318	228	353	312	73	207	77	419	780	223
636	373	247	376	303	103	111	105	456	823	223
418	161	158	328	300	84	54	104	230	750	223
582	304	251	399	238	165	107	109	338	795	223
398	221	221	338	166	156	135	106	238	784	223
695	412	223	403	296	78	96	153	500	793	223
673	411	214	371	262	7	96	116	446	810	223
824	254	192	397	275	72	104	105	345	682	223
746	518	215	392	285	44	200	49	513	837	223
563	350	167	317	213	137	0	137	290	792	223
474	238	243	314	150	93	259	100	232	729	223
763	286	281	417	312	67	129	164	428	726	223
361	318	259	425	239	210	69	109	463	792	223
821	482	284	401	275	62	141	147	466	820	223
525	250	156	297	188	156	179	130	257	766	223
704	449	235	367	348	140	129	125	391	798	223
479	204	194	239	231	0	66	164	255	760	223
701	394	255	355	296	106	113	79	390	806	223
631	324	209	364	323	77	11	134	435	821	223
607	233	243	391	315	0	0	164	282	783	223
594	425	176	345	117	116	280	32	288	783	223
575	407	240	383	338	159	83	221	437	806	223
581	319	213	385	282	0	211	98	370	793	223
374	290	237	403	285	84	72	135	282	751	223
491	300	165	361	300	163	53	138	240	726	223
490	523	223	302	169	191	207	143	258	792	223
615	364	253	347	229	125	66	44	492	826	223
429	176	223	323	196	173	308	78	227	740	223
843	928	264	468	267	114	263	198	914	903	223
538	413	173	380	240	51	153	131	341	805	223
695	492	260	373	190	126	89	0	529	825	223
787	286	275	455	331	181	156	170	426	811	223
529	260	175	299	219	77	111	0	275	766	223
586	324	243	360	234	128	102	144	421	815	223
656	328	229	382	244	78	0	86	479	814	223
287	166	152	333	249	91	128	110	192	744	223
569	326	230	379	296	153	248	62	472	814	223
696	286	203	403	227	254	116	105	393	786	223
440	420	259	397	242	0	265	57	210	744	223
638	481	277	360	325	116	209	91	495	833	223
553	466	199	359	190	152	0	41	308	802	223
532	288	161	244	230	106	182	11	248	787	223
550	368	224	389	195	140	188	52	282	795	223
415	359	230	457	236	143	0	95	372	828	223
548	311	192	374	74	12	87	142	234	730	223
735	521	243	436	257	109	0	157	485	823	223
521	348	203	321	173	211	0	167	283	786	227
554	525	189	368	274	11	71	139	261	796	227
561	441	232	370	254	164	167	101	283	759	227
542	357	189	377	353	81	87	257	305	789	227
551	287	244	359	247	195	122	133	279	779	227
427	239	192	354	230	55	207	11	237	711	227
519	295	206	299	323	105	0	153	265	777	227
495	216	202	222	300	72	0	68	270	751	227
695	340	211	363	302	230	179	153	416	806	227
577	295	221	307	299	0	0	0	338	798	227
710	430	276	372	235	150	129	138	460	830	227
657	493	294	405	288	149	143	45	429	799	227
479	209	110	270	240	138	165	3	250	745	227
527	239	162	403	230	125	11	129	270	771	227
489	252	199	382	235	72	203	154	266	771	227
667	344	283	362	203	125	0	44	490	828	227
579	315	220	374	239	117	138	180	451	807	227
579	312	160	315	0	135	0	108	273	779	227
514	297	250	310	221	73	50	183	302	785	227
635	323	269	394	241	162	68	137	428	817	227
638	308	204	388	248	60	215	76	372	799	227
492	277	231	341	246	0	20	30	248	759	227
608	405	209	382	201	108	194	0	472	817	227
567	309	193	395	227	74	244	147	329	753	227
583	343	231	370	255	56	186	56	500	825	227
581	540	430	600	447	329	60	127	253	792	227
498	260	223	330	166	103	168	103	270	766	227
478	332	219	427	12	27	41	83	257	777	227
621	453	204	398	306	158	238	125	391	826	227
537	376	164	376	126	18	115	99	286	789	227
581	197	147	378	241	200	165	145	246	780	227
429	253	144	258	355	0	184	118	228	761	227
525	283	195	380	215	183	78	59	264	771	227
446	480	146	337	162	155	173	74	339	789	227
567	267	203	276	263	46	128	69	235	764	227
716	300	216	431	330	116	119	141	475	826	227
673	288	238	404	307	49	63	106	493	814	227
337	212	209	364	334	135	203	0	271	751	227
588	375	135	311	355	65	231	124	304	793	227
510	248	198	347	27	110	129	117	266	728	227
730	881	307	464	283	147	183	54	728	829	227
603	358	232	373	272	140	282	47	413	816	227
526	352	174	419	219	143	158	184	363	787	227
794	479	197	374	341	94	170	177	434	821	227
538	295	215	365	326	15	189	166	298	774	227
481	289	187	348	229	177	97	140	372	789	227
541	283	172	355	207	168	72	69	296	775	227
610	408	249	424	322	130	252	158	466	817	227
547	290	239	389	205	201	42	187	420	829	231
442	143	82	271	142	58	66	50	251	735	231
595	316	204	359	276	50	180	99	394	793	231
765	375	216	405	306	145	247	112	472	820	231
394	253	143	309	1	105	74	1	288	767	231
481	266	163	334	345	60	93	1	275	763	231
537	150	231	348	250	202	140	136	217	750	231
584	406	222	427	335	1	1	129	369	799	231
591	409	199	372	199	146	108	114	429	805	231
465	183	198	367	231	90	107	151	217	771	231
469	410	163	429	312	154	161	79	271	761	231
550	257	186	386	295	49	144	181	311	766	231
742	320	264	412	241	162	159	127	509	802	231
676	461	225	409	315	216	184	98	375	791	231
483	270	185	369	238	183	1	144	271	774	231
454	253	198	371	213	217	131	1	237	754	231
617	363	253	388	274	127	169	99	431	809	231
435	393	244	384	198	218	1	1	166	740	231
523	210	229	403	281	91	196	3	245	782	231
573	271	259	383	338	53	158	148	278	771	231
542	515	249	383	258	154	95	76	470	818	231
541	303	214	391	340	39	96	1	277	765	231
580	268	219	310	190	209	1	123	385	769	231
446	316	297	478	313	159	67	129	170	743	231
337	166	214	370	230	133	112	1	250	784	231
583	281	219	390	186	99	80	198	335	791	231
585	429	333	475	365	239	108	177	422	848	231
509	188	182	373	288	79	100	194	258	750	231
592	250	123	382	1	79	186	55	342	795	231
474	253	164	374	181	64	179	166	235	746	231
675	399	254	381	204	145	34	104	447	801	231
807	605	248	378	365	131	63	112	555	834	231
592	346	226	371	244	101	85	105	358	802	231
861	624	219	362	295	72	112	152	680	875	231
549	276	208	322	184	107	45	99	342	792	231
525	564	190	368	208	134	117	97	287	796	231
478	253	227	428	190	108	58	196	230	780	231
665	341	249	361	208	69	117	174	427	821	231
484	171	183	328	1	101	40	161	261	746	231
675	490	205	406	330	177	197	169	351	805	231
608	311	229	361	234	1	1	25	312	790	231
612	312	210	328	204	55	253	189	487	821	231
511	295	205	356	148	174	86	112	267	768	231
569	312	207	370	310	30	99	103	262	773	231
645	295	245	385	231	90	225	147	340	796	231
572	309	236	341	264	123	1	70	421	815	231
575	242	218	357	186	207	111	1	284	774	231
543	326	144	401	304	110	162	165	363	796	231
466	424	217	316	243	1	136	107	255	767	231
704	474	278	414	287	120	208	48	510	828	231
466	301	275	341	213	130	38	195	246	768	231
873	730	331	480	252	182	225	122	811	878	231
502	244	179	316	251	59	108	207	251	767	231
635	526	261	406	176	90	1	96	389	820	231
510	301	255	345	180	57	204	139	307	772	231
506	393	137	398	155	37	222	101	335	787	231
569	242	205	304	218	129	7	70	228	784	235
645	390	240	379	254	185	1	174	411	832	235
724	381	252	416	242	207	156	169	526	839	235
564	316	235	432	251	69	85	146	468	821	235
522	309	111	310	164	154	70	153	252	766	235
561	318	239	333	309	66	138	153	304	781	235
421	242	234	294	309	168	227	119	247	740	235
804	404	258	419	309	234	151	33	514	804	235
362	356	220	401	220	199	335	186	318	773	235
538	379	207	297	199	167	189	148	325	796	235
520	214	197	357	309	49	116	6	242	760	235
396	321	252	420	223	66	151	156	217	794	235
506	233	157	344	248	44	72	183	247	761	235
933	643	343	509	367	190	247	151	794	854	235
604	354	222	405	219	93	55	53	420	816	235
660	395	246	369	309	117	129	129	472	830	235
555	325	204	400	253	142	112	51	351	772	235
523	335	226	417	128	112	129	124	367	790	235
479	341	207	373	253	1	284	4	301	781	235
544	317	133	309	334	91	70	157	283	767	235
694	411	243	416	301	67	107	132	506	806	235
709	395	268	383	346	49	251	137	505	819	235
479	338	181	372	217	158	184	47	250	772	235
514	353	152	345	286	93	55	135	262	794	235
488	323	179	333	218	105	222	1	388	760	235
471	402	212	356	221	152	195	144	315	766	235
507	263	210	367	191	148	163	159	263	770	235
519	250	229	358	287	124	37	61	270	780	235
586	415	195	342	250	103	142	1	268	797	235
577	256	183	360	254	153	196	151	292	775	235
710	485	250	375	270	111	117	213	281	800	235
496	253	176	363	247	1	92	120	269	769	235
522	262	252	436	365	167	194	1	254	762	235
614	339	254	321	337	207	171	145	470	826	235
615	486	221	419	306	172	141	154	383	821	235
501	314	126	407	267	65	127	100	248	756	235
722	429	213	383	338	150	187	201	408	797	235
526	285	211	392	333	42	49	108	306	781	235
656	400	193	406	268	145	127	163	514	834	235
477	391	163	332	266	58	185	159	300	782	235
507	242	206	387	228	167	44	0	255	762	235
574	357	191	419	260	32	97	107	403	816	235
588	300	238	438	285	137	0	74	464	819	235
593	344	204	399	252	133	190	123	350	786	235
498	273	172	355	68	66	123	102	251	772	235
547	580	270	405	311	88	115	0	423	780	235
603	273	180	387	293	172	244	135	384	798	235
718	281	198	404	315	138	136	119	488	820	235
511	566	246	407	349	148	308	121	398	762	235
605	273	174	376	220	43	157	125	355	796	235
564	277	211	289	153	142	146	81	285	766	235
496	302	218	403	190	0	154	110	265	770	235
592	305	214	355	272	107	161	121	463	811	235
499	288	236	348	318	40	191	0	245	761	235
530	424	170	382	344	50	182	213	479	814	235
494	225	157	355	225	88	0	110	297	775	235
741	366	278	360	279	106	133	89	488	828	235
558	364	206	378	135	93	0	171	295	781	235
226	225	211	355	209	110	104	56	242	782	239
663	384	228	417	253	173	252	141	432	803	239
500	437	234	386	277	98	109	119	416	822	239
628	337	186	394	289	155	124	160	349	791	239
603	366	246	369	309	48	198	104	469	815	239
532	378	187	363	239	147	373	107	366	791	239
553	272	201	394	208	154	80	0	295	775	239
530	196	177	363	230	48	143	221	270	777	239
352	192	164	292	36	33	57	170	203	711	239
542	378	272	350	337	11	164	0	379	798	239
680	394	247	421	141	210	181	71	502	833	239
530	266	243	361	262	150	175	136	263	769	239
520	258	221	390	165	107	122	164	265	766	239
594	392	233	369	241	68	126	181	477	817	239
582	256	223	340	177	143	194	167	300	781	239
732	358	269	404	233	154	114	142	480	820	239
593	348	242	400	222	15	104	153	378	772	239
584	330	209	258	293	153	100	145	285	783	239
633	371	228	346	317	135	214	68	298	792	239
589	397	195	400	207	209	185	152	368	810	239
623	296	218	390	224	183	39	134	355	787	239
682	357	210	360	236	62	203	103	482	820	239
895	674	262	455	366	109	128	80	783	850	239
420	153	200	305	317	145	87	0	230	750	239
349	259	164	365	201	47	102	70	231	739	239
480	279	200	342	237	188	179	140	234	745	239
554	518	267	405	194	62	243	167	368	798	239
565	263	189	395	327	91	0	12	233	753	239
558	222	228	360	185	134	0	149	266	769	239
778	559	222	434	193	198	151	159	504	821	239
604	279	239	388	245	144	377	103	443	811	239
493	265	196	395	170	178	181	85	465	824	239
792	329	243	392	207	65	137	111	434	828	239
544	365	198	399	250	141	151	189	373	798	239
653	388	228	430	341	87	37	158	460	796	239
592	332	99	353	250	133	129	97	277	781	239
409	371	204	394	179	75	164	66	198	746	239
574	390	304	404	246	24	215	87	492	766	239
470	181	134	323	68	28	30	43	241	758	239
656	383	218	401	234	135	165	137	463	822	239
503	241	199	379	206	104	0	71	277	766	239
444	182	247	354	285	84	213	53	216	729	239
449	214	210	371	187	157	30	136	449	792	239
839	605	287	440	332	155	221	162	870	895	239
684	428	243	391	254	119	141	104	374	808	239
567	400	152	290	312	131	0	176	308	793	239
563	393	219	379	258	92	230	57	326	774	239
534	327	267	385	291	92	131	0	352	787	239
684	261	230	392	137	78	80	166	406	820	239
733	435	214	387	333	183	157	124	514	836	239
518	312	239	421	232	24	173	16	293	781	239
451	317	298	432	312	133	124	108	176	772	239
592	391	234	282	236	90	0	137	357	791	239
542	519	236	435	351	175	158	0	356	797	239
612	336	188	392	329	157	156	121	432	809	239
610	391	161	372	238	101	0	125	273	791	239
496	299	174	380	173	60	58	107	266	781	239
482	456	202	398	328	113	30	38	314	777	239
503	289	140	330	297	21	177	68	222	770	239
603	319	218	394	329	7	41	92	414	807	239
656	338	260	404	215	104	163	38	368	813	239
422	210	193	365	289	120	225	89	223	705	239
799	408	269	409	209	15	28	167	487	802	239
504	221	149	340	225	173	0	134	265	767	239
660	448	228	398	279	74	0	60	431	826	239
605	414	191	260	376	107	201	116	323	807	239
445	237	171	333	243	139	6	140	258	758	239
534	248	196	318	99	200	279	56	270	772	239
506	272	215	305	297	164	119	0	253	756	239
518	211	187	340	251	150	0	152	258	772	239
473	176	145	418	320	56	15	171	249	748	243
491	442	211	410	303	120	162	118	359	800	243
542	274	186	370	240	140	158	108	273	772	243
705	322	201	391	248	150	99	189	446	799	243
668	306	188	390	354	5	102	119	447	820	243
671	298	211	383	185	99	94	107	481	814	243
494	351	185	343	255	62	5	29	258	772	243
514	369	156	318	206	68	146	54	270	763	243
632	296	189	371	224	0	89	115	317	790	243
515	210	233	367	182	0	72	21	241	753	243
528	273	175	343	248	176	221	145	244	751	243
570	498	213	407	277	0	176	6	424	798	243
512	240	246	387	318	121	71	71	292	753	243
403	287	227	384	212	147	52	142	266	725	243
473	234	218	371	0	128	246	191	266	768	243
471	275	191	323	261	130	174	187	259	754	243
672	419	234	389	270	41	208	29	498	823	243
489	261	221	387	264	66	38	0	228	758	243
630	322	199	385	260	97	144	161	336	798	243
486	220	186	371	70	59	124	103	222	762	243
548	480	241	456	289	185	55	50	271	766	243
510	214	247	333	280	193	33	175	194	720	243
682	227	219	343	342	63	139	81	203	748	243
839	353	244	390	317	92	1	115	483	839	243
470	190	235	323	132	70	196	144	241	753	243
379	276	207	333	265	87	229	178	230	716	243
777	458	225	375	312	150	1	119	442	824	243
502	236	227	354	175	93	201	194	230	752	243
615	615	279	469	239	178	220	144	664	851	243
419	309	201	342	205	38	291	134	173	733	243
599	394	235	400	269	117	30	105	372	776	243
698	373	208	352	245	94	178	148	445	824	243
555	288	240	333	216	152	151	172	286	772	243
533	392	243	370	339	80	252	107	436	793	243
621	353	145	308	291	34	115	146	282	786	243
451	518	316	497	285	142	220	33	282	773	243
745	338	241	382	304	64	233	92	510	815	243
525	241	175	316	249	142	132	134	275	766	243
726	373	205	359	306	194	99	110	444	822	243
736	304	277	309	235	101	211	15	442	729	243
571	288	184	354	307	1	84	142	324	784	243
544	333	240	437	336	1	207	163	236	767	243
644	377	217	407	247	65	39	131	409	803	243
601	275	202	407	244	30	20	189	356	794	243
423	376	201	358	206	136	134	95	220	757	243
504	201	117	310	90	92	159	8	267	772	243
475	167	191	351	316	128	204	1	235	776	243
814	494	291	405	274	216	166	1	492	838	243
533	371	164	394	326	104	184	102	270	784	243
636	411	257	425	340	70	204	39	468	820	243
645	410	257	402	147	53	1	156	502	818	243
691	505	185	376	68	126	190	168	477	825	243
680	360	253	407	203	1	178	100	398	800	243
246	204	211	325	226	115	244	125	201	718	243
543	311	199	345	205	58	101	121	242	761	243
482	249	201	303	249	63	232	140	273	761	243
676	391	235	405	299	47	222	106	501	822	243
529	189	166	292	233	1	147	1	241	757	243
501	334	187	341	310	186	165	168	254	774	243
733	444	217	432	319	184	165	127	506	842	243
582	261	160	319	174	103	1	153	300	782	243
534	326	171	348	220	123	96	94	323	792	243
309	290	191	429	183	172	91	85	213	782	243
629	323	223	317	270	106	155	97	395	806	243
503	276	293	319	209	150	195	1	300	782	243
618	365	224	390	305	100	158	109	487	826	243
544	274	205	384	241	1	189	171	288	774	243
569	387	176	314	223	79	235	165	322	790	243
560	267	202	340	262	83	39	103	288	776	243
557	383	208	411	232	43	175	103	345	782	243
523	211	185	271	62	166	187	150	264	760	243
546	310	183	356	271	142	224	19	346	793	243
456	227	207	392	124	64	110	157	253	716	243
672	243	217	406	238	64	133	211	359	768	243
518	166	184	289	218	86	101	114	299	781	243
540	303	236	420	1	150	93	39	241	775	243
290	344	217	398	263	150	258	185	327	772	247
414	243	171	363	279	166	205	81	254	733	247
654	635	252	377	293	188	230	1	476	827	247
535	216	219	305	256	33	183	186	249	770	247
619	414	254	401	244	28	174	95	480	847	247
565	280	133	371	124	165	193	132	322	785	247
667	425	255	414	262	195	130	107	378	801	247
568	219	201	366	222	84	119	153	249	774	247
580	427	218	410	292	162	120	32	400	832	247
451	214	176	335	221	133	108	146	229	743	247
435	448	210	379	271	55	97	145	302	783	247
628	831	244	444	215	73	313	157	509	850	247
566	349	241	417	278	117	135	87	353	790	247
560	317	199	221	253	72	94	58	324	785	247
582	374	200	330	234	78	202	207	235	778	247
579	339	187	380	277	128	29	100	451	816	247
472	189	195	236	207	22	12	58	252	748	247
531	317	235	346	235	154	158	22	359	789	247
557	371	169	387	239	116	1	1	274	782	247
553	273	198	357	139	51	247	45	270	772	247
414	199	193	327	245	127	179	1	226	775	247
656	431	264	375	319	175	232	137	392	817	247
912	641	292	475	295	273	145	109	729	871	247
680	409	252	372	337	95	127	119	439	822	247
585	274	270	423	341	90	114	91	398	785	247
711	471	193	413	100	1	103	96	359	809	247
466	229	191	284	253	131	169	168	266	763	247
555	284	183	359	178	118	189	150	263	766	247
457	407	276	441	291	210	58	56	282	814	247
564	494	219	407	198	170	85	148	266	788	247
663	414	248	380	252	1	171	193	497	833	247
622	450	196	402	285	98	19	1	472	823	247
531	280	219	316	195	181	44	164	254	764	247
553	243	193	335	177	161	187	139	262	763	247
829	566	257	431	158	86	1	49	494	827	247
576	411	215	362	273	207	8	121	483	815	247
597	203	160	352	300	199	183	1	216	770	247
555	218	240	343	145	100	81	73	294	779	247
462	226	130	308	263	168	197	128	217	767	247
751	342	259	370	270	184	116	140	511	839	247
542	184	135	282	226	139	88	49	260	761	247
627	307	240	414	310	49	210	54	294	775	247
611	327	185	359	161	1	90	136	376	796	247
719	517	217	389	301	127	228	49	506	839	247
616	373	153	406	168	1	1	1	374	809	247
585	414	216	398	286	179	249	1	289	783	247
730	464	256	412	273	63	95	113	473	823	247
607	364	307	454	256	96	156	130	371	835	247
495	225	163	371	280	93	1	205	266	766	247
540	522	251	382	215	144	157	155	375	797	247
608	367	250	407	226	134	239	79	399	816	247
817	312	266	425	312	83	108	159	441	810	247
516	236	78	218	329	0	141	36	273	772	247
398	215	192	296	294	83	66	133	253	749	247
628	291	247	372	285	0	65	16	410	805	247
924	385	273	412	334	140	179	144	530	834	247
655	429	242	365	292	174	0	134	412	804	247
641	314	173	344	215	25	132	128	329	792	247
550	257	260	302	152	164	69	94	252	760	247
575	313	131	371	269	147	235	218	442	813	247
514	428	203	353	291	131	125	85	306	786	247
576	332	242	334	216	0	77	77	274	786	247
512	301	150	353	253	63	105	105	252	768	247
702	312	249	399	384	218	150	0	443	817	247
463	193	123	335	188	107	200	138	250	744	247
668	374	234	400	242	109	225	153	501	820	247
918	762	280	421	336	0	167	150	751	867	247
542	226	171	339	177	82	146	82	250	767	247
415	291	159	338	201	87	71	120	218	725	247
745	359	255	341	163	46	149	0	439	814	247
497	233	180	323	158	112	0	8	261	769	247
682	415	251	413	301	71	120	38	493	827	247
760	781	260	453	330	132	251	224	813	878	247
616	212	141	321	205	98	212	138	436	794	247
486	272	171	406	297	48	198	124	252	762	247
577	395	264	481	324	127	203	171	327	776	247
776	373	228	377	237	135	111	126	345	722	247
576	314	203	404	266	207	74	100	402	808	247
536	515	239	375	238	201	0	62	323	773	247
376	319	236	367	309	57	98	159	249	765	247
397	269	207	327	334	242	168	132	254	776	247
539	177	312	416	289	71	0	52	269	756	247
553	265	201	229	135	161	133	137	259	773	247
429	217	187	338	255	112	67	0	386	802	251
458	284	181	355	0	88	94	186	260	752	251
710	477	230	416	327	97	179	69	506	819	251
601	245	186	409	264	133	54	135	353	789	251
529	298	213	350	192	180	185	104	258	778	251
484	262	170	314	210	74	20	48	275	759	251
509	193	183	406	264	64	161	40	253	764	251
365	397	244	400	340	105	307	57	440	799	251
514	254	144	401	264	137	180	59	319	752	251
780	318	225	357	333	159	43	136	419	812	251
627	303	185	377	225	153	143	122	405	804	251
657	406	248	409	205	173	213	147	375	805	251
311	363	300	476	321	243	9	0	247	745	251
627	337	257	411	185	129	214	70	382	811	251
516	309	166	399	0	20	171	75	243	751	251
537	346	199	323	247	132	211	59	417	801	251
595	278	217	336	205	143	42	138	331	783	251
596	368	251	415	372	116	110	42	400	806	251
630	342	228	406	256	41	0	154	343	802	251
594	268	238	426	306	147	11	127	434	817	251
577	314	99	351	177	137	146	134	283	777	251
435	660	230	406	233	104	157	125	187	772	251
693	380	254	382	192	165	235	48	806	871	251
627	478	311	430	329	14	181	135	342	795	251
465	334	275	407	306	99	211	236	354	783	251
579	250	198	298	245	99	91	39	374	800	251
488	234	164	326	208	137	188	136	216	754	251
455	379	213	414	251	215	185	0	253	753	251
643	336	156	398	343	62	77	117	341	793	251
539	416	188	368	271	3	187	141	277	789	251
493	427	162	293	265	156	107	149	259	793	251
672	324	262	391	269	110	230	63	451	797	251
723	424	256	370	391	117	150	148	457	819	251
569	333	195	295	202	89	154	77	272	796	251
635	391	188	345	256	128	150	82	438	817	251
905	575	294	482	290	164	0	0	851	891	251
607	434	215	417	121	79	153	138	327	790	251
714	466	212	419	209	62	217	164	476	838	251
738	558	265	402	230	145	176	124	439	798	251
801	608	251	422	255	95	121	110	680	850	251
894	444	255	441	346	229	116	51	465	841	251
776	293	232	431	262	66	124	190	484	826	251
481	188	167	328	169	18	191	137	256	757	251
489	223	171	348	195	120	61	183	256	772	251
608	290	243	321	228	185	143	152	254	760	251
577	315	261	387	294	92	89	5	307	796	251
579	472	226	446	283	123	191	156	260	786	251
547	261	160	333	237	54	101	97	284	771	251
482	346	184	352	268	176	170	38	315	760	251
606	386	257	330	256	111	0	0	406	810	251
447	177	133	296	225	104	0	81	256	755	251
627	356	239	338	267	194	56	147	441	822	251
526	239	148	339	269	93	215	154	241	762	251
551	320	261	413	326	182	253	183	442	817	251
591	337	223	403	212	72	191	39	380	802	251
471	162	120	377	300	11	47	110	246	755	251
472	322	248	367	153	117	0	146	235	748	251
746	294	207	392	201	74	0	173	507	803	251
537	292	226	352	338	195	26	187	260	778	251
570	308	212	358	223	71	178	79	332	758	251
594	570	213	405	321	116	100	116	406	829	251
493	294	209	349	275	111	229	123	251	750	251
610	327	211	407	81	195	133	142	465	823	251
596	333	198	354	264	147	79	170	236	740	255
892	319	201	407	240	146	120	118	438	819	255
626	390	202	401	142	65	142	99	376	809	255
709	394	255	403	146	95	175	107	497	827	255
536	430	235	367	311	189	96	198	422	811	255
701	496	253	377	312	158	247	170	499	824	255
546	255	253	333	303	10	193	1	333	789	255
552	434	234	403	201	66	99	157	398	784	255
586	312	249	408	339	153	170	156	482	817	255
581	376	215	359	303	10	96	106	279	790	255
523	238	164	328	209	1	165	99	250	767	255
418	617	258	421	352	138	218	102	446	818	255
547	258	153	319	216	109	88	93	281	781	255
552	315	178	375	256	174	131	195	254	783	255
615	260	235	405	297	141	189	194	303	775	255
547	416	217	345	184	101	1	76	364	794	255
433	716	324	470	395	212	231	145	407	858	255
511	302	205	336	195	128	104	1	252	767	255
565	270	276	395	286	269	259	1	387	825	255
508	292	167	402	157	187	1	66	251	774	255
819	580	294	447	321	52	3	61	606	852	255
608	650	305	462	351	122	246	53	546	863	255
924	412	253	417	133	60	100	196	430	824	255
524	338	245	385	267	1	160	178	265	788	255
542	430	226	335	355	160	140	114	302	802	255
414	266	201	303	279	1	163	172	263	757	255
484	205	176	326	246	191	1	146	274	763	255
526	307	219	351	192	48	75	154	303	785	255
613	312	354	405	362	142	180	195	352	753	255
740	497	223	354	201	139	151	135	455	832	255
508	269	171	350	220	97	196	28	247	752	255
649	341	248	389	277	119	218	55	421	817	255
489	244	213	407	271	3	103	148	259	767	255
654	475	213	377	309	99	60	155	489	818	255
534	326	236	413	268	1	212	83	323	781	255
546	315	216	365	261	76	26	109	355	785	255
669	621	174	407	162	85	143	51	462	788	255
578	241	182	294	187	129	153	121	273	770	255
621	276	220	396	276	124	1	120	390	809	255
466	250	203	289	313	123	1	165	267	767	255
545	307	243	393	286	146	78	127	318	784	255
332	464	237	401	236	137	173	180	266	767	255
397	354	211	358	277	178	107	120	258	760	255
614	373	202	202	210	95	186	32	244	758	255
541	263	195	396	307	165	85	164	262	776	255
513	230	176	240	271	83	19	176	268	754	255
501	261	121	381	355	1	91	85	258	767	255
634	340	161	365	333	112	84	1	343	788	255
481	220	219	329	314	44	166	1	206	745	255
565	318	248	414	324	196	33	102	346	763	255
525	257	121	312	138	102	110	1	262	774	255
404	715	304	539	437	303	477	236	377	780	255
623	338	243	368	32	98	188	62	322	773	255
615	435	266	387	217	193	151	187	473	841	255
490	369	183	335	173	156	216	134	255	766	255
478	179	177	332	274	154	80	21	259	758	255
502	229	188	332	280	118	163	96	215	743	255
531	216	216	352	40	1	187	100	269	778	255
620	390	215	423	319	96	83	53	417	780	255
573	276	196	404	304	136	85	166	225	758	255
678	416	216	417	370	1	145	57	517	835	255
765	352	239	446	357	1	145	79	511	829	255
742	263	224	425	252	42	207	88	435	826	255
506	224	197	328	179	142	192	88	254	766	255
441	408	186	322	239	46	76	84	322	779	259
626	329	220	412	277	33	208	184	493	823	259
543	248	192	319	212	55	189	1	369	790	259
533	231	236	359	285	125	178	123	247	760	259
344	169	177	339	336	96	1	92	207	759	259
521	244	226	324	250	128	183	153	272	771	259
491	266	181	321	253	123	119	213	263	757	259
532	303	200	318	194	128	113	188	264	779	259
630	522	275	386	252	117	174	151	494	809	259
419	230	223	347	230	136	158	192	245	749	259
540	203	172	326	296	135	140	73	271	762	259
404	194	243	346	288	36	143	158	262	786	259
745	357	237	441	285	223	72	174	434	789	259
488	284	176	321	122	153	243	1	338	778	259
590	404	216	391	325	144	241	42	498	825	259
543	306	237	392	255	78	216	1	250	764	259
540	302	210	379	303	141	162	120	363	794	259
658	351	244	471	336	57	246	55	277	809	259
486	225	229	368	294	1	129	138	227	769	259
595	416	201	388	318	117	128	76	385	800	259
541	361	219	337	284	1	98	135	261	781	259
790	725	339	510	309	150	169	144	371	817	259
650	320	226	386	273	77	147	111	304	786	259
409	214	180	354	259	1	1	76	231	742	259
494	266	205	371	180	145	120	119	281	770	259
678	352	249	386	188	81	157	189	494	829	259
524	203	170	339	212	117	34	109	250	769	259
531	443	213	401	333	112	77	57	326	801	259
543	237	189	368	286	1	179	57	252	770	259
659	398	201	386	214	151	132	76	458	818	259
482	342	234	385	234	138	167	128	306	783	259
675	321	246	457	305	0	72	0	511	822	259
578	248	160	305	224	56	135	66	278	769	259
569	335	214	311	344	90	0	124	351	797	259
691	346	266	388	283	83	191	164	490	827	259
480	222	187	309	170	115	134	156	252	731	259
574	318	218	379	340	54	132	11	332	787	259
510	629	249	347	285	37	171	136	302	814	259
519	273	174	337	257	35	179	99	263	774	259
523	287	190	385	169	58	32	96	277	751	259
569	317	224	411	347	167	157	0	279	774	259
457	269	208	418	293	203	232	119	153	722	259
550	231	241	293	303	43	38	81	273	777	259
524	458	242	439	274	0	90	99	361	802	259
590	344	240	390	216	169	241	172	354	804	259
542	278	209	311	138	59	227	48	266	775	259
684	329	255	427	341	121	0	74	393	795	259
576	312	207	410	300	96	69	127	377	803	259
559	268	163	392	258	98	167	161	272	776	259
559	284	157	356	333	108	155	0	389	800	259
401	361	287	434	346	129	150	0	419	819	259
430	239	119	333	265	0	188	176	210	754	259
510	430	206	301	252	85	133	123	243	784	259
536	304	200	443	335	132	0	194	272	770	259
707	311	252	442	293	60	0	92	527	805	259
502	294	221	341	312	113	186	77	340	784	259
539	381	296	406	231	170	22	166	402	838	259
810	352	267	367	327	68	185	115	509	818	259
625	314	269	378	193	48	0	0	415	808	259
597	395	143	381	284	19	280	42	438	810	259
564	334	159	373	240	39	52	103	267	773	263
579	241	177	331	252	140	0	110	316	783	263
636	362	297	395	239	124	151	71	451	827	263
615	363	230	326	252	136	196	132	398	815	263
507	278	193	345	127	0	15	128	260	776	263
587	326	163	331	174	122	42	75	363	788	263
531	331	174	411	213	191	159	95	378	799	263
540	287	137	307	293	204	176	27	270	757	263
414	192	216	356	254	122	44	127	219	739	263
800	659	259	447	300	8	212	131	542	846	263
641	385	203	353	259	32	231	30	484	819	263
672	298	208	347	216	242	86	129	318	793	263
566	367	215	342	211	210	208	30	274	781	263
679	351	243	395	218	78	55	164	345	797	263
524	260	165	329	259	0	129	6	293	774	263
650	327	230	419	207	126	157	107	499	834	263
574	299	219	387	234	167	382	223	359	798	263
691	477	371	480	246	173	143	116	436	807	263
521	291	146	335	203	0	179	169	382	795	263
594	325	267	308	165	169	160	184	344	782	263
512	326	213	319	228	110	218	191	264	763	263
500	394	209	372	245	59	195	104	315	772	263
484	257	196	375	248	143	0	198	191	744	263
579	361	240	381	260	173	127	114	380	801	263
545	321	234	368	211	120	237	129	346	816	263
763	516	270	425	324	224	148	165	463	816	263
599	214	178	370	256	137	48	0	238	764	263
555	332	226	321	238	0	102	141	297	755	263
785	291	243	446	235	0	34	138	449	817	263
743	253	265	431	320	127	177	176	405	709	263
485	204	151	340	0	70	175	136	236	757	263
462	182	177	317	156	89	195	42	239	754	263
589	314	259	426	320	42	188	131	352	778	263
566	230	213	380	281	119	156	94	330	798	263
495	303	202	372	305	161	0	86	255	760	263
576	421	230	400	156	63	87	111	486	815	263
530	537	281	490	370	72	169	159	293	790	263
459	305	190	287	260	75	130	147	228	770	263
432	198	164	327	230	92	3	99	222	742	263
641	404	224	418	198	158	121	87	455	819	263
905	521	294	439	238	213	224	0	556	843	263
685	345	214	395	257	54	84	143	487	831	263
551	281	201	336	257	131	87	119	304	784	263
752	435	237	355	248	147	38	48	512	832	263
537	327	163	327	246	135	144	31	259	779	263
655	294	232	382	296	204	99	7	438	822	263
950	486	278	410	268	141	47	0	555	859	263
517	150	139	338	251	109	143	91	230	752	263
310	151	199	356	116	184	98	120	165	721	263
494	356	215	355	207	108	212	152	297	756	263
667	422	293	368	310	167	141	56	345	807	263
609	247	225	343	58	0	17	88	285	782	263
508	373	150	376	240	0	177	181	240	773	263
542	328	295	458	340	52	50	41	245	757	263
520	253	152	364	288	137	15	132	283	777	263
587	364	208	375	181	92	110	55	313	777	263
573	293	200	370	291	125	72	82	265	768	263
353	228	152	396	249	56	0	145	197	766	263
522	354	185	331	275	92	211	61	267	790	263
717	434	261	406	329	186	291	48	487	846	263
498	259	153	362	248	123	0	171	252	765	263
480	297	206	418	251	85	249	129	197	744	263
741	242	235	435	261	78	96	147	463	754	263
715	453	285	436	293	89	133	50	453	820	263
455	193	196	364	317	124	0	145	266	764	263
507	196	248	325	225	161	0	144	256	765	263
633	364	222	378	144	138	195	147	342	807	263
599	423	210	377	208	117	127	123	397	792	263
495	213	204	389	298	4	212	100	284	762	263
512	456	143	385	152	102	1	80	255	793	267
550	350	201	347	328	130	191	25	371	798	267
710	376	226	394	257	164	76	184	427	812	267
782	420	222	465	210	133	1	162	451	817	267
633	370	237	430	279	104	224	79	449	824	267
696	255	255	436	267	220	56	145	352	785	267
665	373	249	407	354	55	230	211	439	823	267
684	407	240	399	321	81	218	132	370	804	267
474	234	164	303	1	83	134	139	252	731	267
669	366	280	395	319	238	177	73	477	828	267
566	290	207	317	335	131	171	123	286	780	267
614	413	172	352	141	102	1	112	314	781	267
548	245	266	417	273	96	1	74	407	828	267
542	331	222	415	308	70	22	75	263	781	267
587	313	219	360	270	142	1	145	481	812	267
724	372	185	384	211	149	192	117	477	816	267
647	426	284	337	231	103	112	51	426	830	267
521	351	130	383	240	125	186	83	343	810	267
854	605	282	449	277	213	70	147	841	878	267
851	280	229	388	249	133	166	166	477	823	267
519	186	159	330	234	124	1	104	236	755	267
505	243	231	342	249	155	227	60	262	765	267
522	265	232	380	258	182	177	98	384	812	267
544	242	207	367	224	110	165	117	247	772	267
686	469	222	399	334	162	231	21	498	796	267
594	387	241	426	262	186	1	142	509	804	267
562	270	224	340	128	64	90	130	291	774	267
582	310	207	398	336	1	188	66	341	780	267
551	290	184	347	240	75	227	154	284	776	267
623	379	205	427	148	87	53	104	369	804	267
682	585	252	419	121	72	143	36	511	808	267
613	346	194	385	119	1	97	1	319	800	267
424	182	126	312	229	1	253	139	210	727	267
511	257	209	389	278	176	51	57	266	746	267
522	363	193	337	316	152	33	195	260	782	267
782	225	185	381	265	1	21	103	459	832	267
494	241	171	389	187	49	103	47	263	761	267
554	408	232	387	264	203	242	169	398	814	267
555	269	223	318	313	4	167	148	441	819	267
498	279	231	403	240	34	144	130	200	749	267
568	353	259	415	203	71	99	175	426	799	267
643	423	232	341	277	132	171	39	460	833	267
701	427	275	386	240	69	136	109	518	845	267
779	425	265	422	276	128	1	95	382	818	267
533	274	171	373	251	123	218	191	260	775	267
515	260	199	283	156	26	64	114	263	765	267
637	363	153	389	290	118	94	78	401	821	267
778	254	239	395	323	19	71	168	475	802	267
474	323	184	345	148	1	85	169	295	781	267
560	468	215	316	82	145	19	4	255	796	267
530	247	166	294	336	28	1	29	298	786	267
562	212	206	344	152	26	160	88	243	766	267
516	270	203	309	167	72	213	105	292	762	267
694	348	168	417	265	22	96	151	478	800	267
703	315	251	403	356	105	155	38	434	830	267
579	375	213	398	1	20	84	113	358	799	267
509	201	203	324	237	9	117	57	223	732	267
549	284	228	358	288	67	10	1	274	768	267
612	303	330	420	303	99	175	21	312	789	267
503	334	174	350	227	131	208	141	237	796	267
500	297	157	389	141	46	49	132	260	764	267
615	480	268	429	289	51	231	32	496	818	267
561	289	220	353	317	171	88	1	318	793	267
777	431	218	446	286	139	88	61	510	827	271
509	199	136	354	249	104	117	91	264	766	271
501	317	197	375	192	17	231	61	232	751	271
552	293	182	401	314	1	167	102	287	776	271
525	241	252	371	282	153	131	127	240	775	271
500	235	222	383	181	1	87	109	247	757	271
534	271	225	383	301	1	177	73	251	757	271
562	246	203	364	200	144	112	1	300	768	271
624	335	243	412	261	38	1	30	350	791	271
735	362	226	369	303	89	36	1	469	837	271
489	263	224	400	337	132	136	131	252	755	271
592	435	185	364	248	22	170	84	354	791	271
585	340	239	415	136	125	199	113	473	810	271
631	320	236	389	283	79	247	146	410	808	271
646	331	256	437	319	86	138	176	479	827	271
506	210	136	336	190	104	97	101	264	755	271
505	238	221	370	204	153	197	88	270	765	271
464	249	336	361	336	134	146	141	253	775	271
482	218	157	239	298	27	18	133	270	761	271
813	469	273	374	393	144	118	105	603	852	271
553	839	336	479	331	89	174	66	134	731	271
738	354	256	371	253	127	148	168	521	837	271
671	377	247	400	197	149	23	12	511	831	271
654	282	226	404	286	45	168	120	468	784	271
464	296	205	333	207	54	184	107	215	739	271
642	341	286	404	285	88	208	1	394	833	271
694	410	239	400	271	134	89	152	471	823	271
520	250	215	356	123	135	0	109	248	765	271
962	529	303	435	380	108	199	115	887	866	271
536	258	188	323	176	54	176	204	271	765	271
537	313	213	357	281	125	197	90	275	779	271
538	393	237	353	280	182	118	0	258	776	271
683	349	230	424	230	139	0	146	470	822	271
705	695	211	403	353	115	200	47	527	853	271
704	383	282	411	199	3	184	0	514	825	271
655	404	232	401	294	59	206	87	470	806	271
539	326	167	314	239	38	152	176	263	774	271
522	237	230	364	45	131	40	125	246	741	271
519	284	192	221	192	101	68	0	275	775	271
571	297	179	367	240	148	75	20	363	797	271
594	353	196	407	206	134	31	135	336	794	271
523	258	160	387	265	21	141	56	307	775	271
491	242	258	361	279	52	14	125	252	758	271
651	378	254	436	346	97	242	131	447	819	271
558	258	236	388	314	0	11	115	266	772	271
512	254	170	391	149	156	214	3	273	755	271
589	219	178	300	275	168	31	65	299	777	271
614	342	257	323	278	78	0	90	341	792	271
516	181	195	312	229	111	167	0	233	754	271
553	349	241	330	269	164	203	85	308	785	271
668	381	231	428	249	134	146	82	259	792	271
599	489	221	347	270	173	100	165	310	781	271
801	432	211	405	246	111	155	111	448	820	271
541	304	236	306	237	42	179	88	378	796	271
476	231	186	332	178	181	146	0	233	762	271
752	286	254	400	207	48	107	62	484	780	271
650	469	237	449	151	111	151	86	457	784	271
649	413	261	408	218	119	69	48	411	813	271
691	278	210	367	254	124	0	156	491	828	271
479	255	106	172	269	108	138	102	261	780	271
647	430	240	420	273	216	87	101	354	808	271
583	275	223	390	273	55	207	169	306	785	271
508	224	209	302	174	95	0	136	250	755	271
443	290	194	302	273	8	113	18	229	757	271
493	240	207	300	218	219	0	0	235	750	271
632	306	189	370	279	50	231	113	402	810	271
493	163	204	279	258	38	150	86	236	763	271
546	272	216	296	215	96	67	0	271	771	271
608	506	235	374	272	233	18	47	459	809	271
523	270	215	380	78	46	22	0	379	795	271
649	315	245	417	337	181	181	213	341	808	271
486	229	190	360	283	165	163	0	231	764	271
578	326	209	399	200	149	128	110	319	757	271
690	263	238	382	320	141	135	45	439	811	271
508	195	245	377	242	68	110	114	270	754	271
529	295	183	381	317	129	238	0	264	783	271
646	411	220	412	268	210	177	0	420	831	271
445	206	213	368	160	146	79	190	236	780	275
627	354	195	381	265	171	180	65	443	783	275
428	472	244	400	174	194	253	174	386	805	275
637	434	224	430	124	110	218	171	441	817	275
583	384	213	357	216	113	0	0	247	782	275
567	307	250	398	215	119	99	104	377	794	275
408	233	188	332	245	62	164	94	211	770	275
569	258	143	360	209	158	0	135	370	796	275
698	559	229	440	279	149	78	125	350	813	275
557	267	204	294	228	89	213	72	269	769	275
665	343	221	379	261	90	161	173	390	762	275
505	260	123	299	289	115	150	158	264	763	275
527	370	229	359	147	159	8	99	293	758	275
609	369	234	401	241	108	38	135	214	756	275
738	306	266	400	288	137	200	171	533	795	275
586	249	238	418	310	148	102	28	231	751	275
664	188	174	344	282	11	99	71	240	761	275
567	228	210	391	184	105	3	69	276	756	275
537	253	148	390	175	143	32	87	254	776	275
712	387	254	434	322	134	78	0	432	821	275
515	264	193	382	239	14	188	62	419	803	275
528	240	202	309	248	114	56	78	294	751	275
532	428	272	373	185	112	206	124	437	803	275
547	234	198	243	158	98	56	69	239	760	275
569	303	170	281	277	124	91	153	271	765	275
449	378	215	375	215	63	249	215	311	770	275
511	203	198	391	210	118	153	182	301	780	275
670	387	297	401	315	43	173	152	269	770	275
659	405	224	421	141	20	221	133	483	817	275
491	275	192	377	287	49	35	96	415	807	275
508	222	190	385	176	105	0	163	274	764	275
648	605	221	399	278	140	42	45	428	838	275
543	289	177	270	161	124	87	175	269	760	275
503	234	158	276	162	0	0	71	261	764	275
620	359	235	378	220	198	22	82	352	781	275
514	303	227	272	144	135	91	3	263	759	275
581	273	216	391	290	104	136	24	282	772	275
814	482	294	400	269	178	5	73	477	819	275
757	373	268	377	279	52	180	156	480	829	275
606	395	146	335	319	94	185	114	314	780	275
629	408	254	377	280	185	110	187	496	819	275
496	173	191	351	191	176	205	0	248	762	275
594	609	280	430	293	149	171	38	358	810	275
370	200	207	332	109	47	155	0	203	735	275
657	473	194	371	268	87	131	78	489	830	275
605	324	242	409	264	139	205	67	307	779	275
644	376	246	381	314	175	164	0	390	807	275
508	318	233	396	282	164	85	0	234	750	275
420	246	176	355	199	145	158	175	206	739	275
871	630	272	440	353	165	56	128	777	849	275
674	371	233	364	330	97	0	113	425	820	275
518	257	236	373	243	78	17	21	262	723	275
755	341	244	395	326	111	2	35	514	776	275
538	276	205	304	200	93	63	0	276	773	275
619	517	273	417	299	260	128	154	355	802	275
506	336	185	368	271	145	184	1	274	764	275
580	368	171	377	263	152	159	66	285	785	275
466	224	142	381	246	119	128	91	216	747	275
525	271	114	343	179	86	176	217	251	780	275
659	391	261	339	313	16	156	155	405	810	275
485	223	186	243	265	184	28	129	246	754	275
708	389	246	436	243	125	130	119	529	806	279
514	281	203	355	224	133	216	165	258	748	279
683	597	210	407	293	159	141	15	456	850	279
674	401	223	408	223	118	49	1	511	808	279
882	727	299	454	319	229	244	126	829	883	279
625	389	254	401	202	82	154	178	395	807	279
501	301	123	398	197	118	197	1	284	781	279
506	262	142	315	307	10	142	97	267	767	279
570	313	198	381	147	141	192	42	429	813	279
547	378	180	419	344	184	115	1	345	784	279
574	326	182	313	218	138	101	92	277	776	279
654	359	214	389	311	66	211	91	505	829	279
539	237	168	319	251	24	60	75	380	798	279
573	244	172	342	220	69	1	141	262	756	279
391	300	217	295	206	136	87	126	227	752	279
747	383	233	370	276	118	212	171	484	844	279
551	357	250	385	211	93	232	121	430	799	279
561	347	244	364	211	1	157	90	268	781	279
462	302	240	398	290	73	74	28	185	749	279
637	372	252	416	383	127	173	142	425	828	279
583	353	226	326	315	151	216	210	354	779	279
454	232	108	363	274	156	187	135	207	767	279
414	319	240	344	231	85	68	82	264	757	279
582	278	229	394	324	1	88	99	298	774	279
453	244	151	293	271	160	202	142	242	748	279
560	330	171	346	229	141	1	151	293	792	279
428	144	162	357	1	87	164	63	240	766	279
544	262	160	403	147	39	1	93	284	772	279
524	252	105	350	214	1	1	101	247	762	279
619	339	216	405	229	122	66	112	474	779	279
476	318	241	381	350	88	188	136	261	754	279
597	360	210	345	164	67	86	45	299	783	279
519	235	131	411	116	83	186	1	247	755	279
503	350	216	367	299	107	1	127	259	761	279
555	445	203	396	351	81	153	183	293	791	279
734	579	292	470	359	233	253	96	547	848	279
582	389	211	355	195	62	218	76	314	787	279
682	378	217	428	363	1	1	199	468	827	279
660	352	164	381	342	135	231	139	386	801	279
458	310	233	324	221	62	106	75	265	768	279
590	290	298	357	295	115	95	1	349	794	279
564	246	219	295	288	135	76	147	267	770	279
725	441	236	384	270	216	10	109	504	814	279
541	256	141	348	274	132	183	9	266	778	279
651	509	248	400	327	177	170	131	488	826	279
716	214	222	410	300	151	1	183	475	767	279
659	332	231	351	146	76	211	129	427	820	279
563	382	193	362	186	199	155	115	394	789	279
489	264	202	330	252	95	159	70	313	775	279
559	392	215	375	284	33	136	26	229	781	279
588	335	213	349	229	97	90	145	305	793	279
705	808	269	449	333	169	189	194	628	849	279
538	248	229	419	252	126	123	49	280	776	279
893	717	316	494	356	245	175	198	784	885	279
520	444	188	258	253	149	88	39	310	791	279
699	290	254	421	223	70	142	209	512	821	279
581	248	259	315	315	39	1	155	418	827	279
727	523	270	438	88	164	84	80	526	835	279
662	244	157	380	309	153	1	121	499	833	279
829	505	259	460	307	125	203	58	637	864	283
457	345	234	326	247	148	181	160	251	756	283
547	440	260	421	216	171	188	27	365	782	283
555	261	218	339	68	164	42	135	279	783	283
579	373	214	384	324	165	226	246	418	806	283
625	332	220	345	293	174	212	120	331	787	283
602	587	252	440	304	194	162	123	473	842	283
704	488	260	440	313	178	105	63	470	823	283
675	419	255	410	202	173	219	28	507	790	283
532	215	209	390	196	134	114	114	269	759	283
478	156	204	335	273	129	1	1	268	759	283
591	293	268	400	300	205	37	80	361	791	283
515	367	181	313	199	111	106	24	243	788	283
576	338	248	389	271	126	4	138	307	759	283
663	377	225	368	304	98	176	129	350	798	283
854	633	272	423	231	167	234	124	535	851	283
503	390	147	354	195	191	294	201	383	805	283
456	473	225	464	234	170	147	111	178	763	283
624	340	228	372	243	21	99	193	448	817	283
591	312	208	402	212	103	8	119	415	816	283
454	256	227	371	214	187	162	118	225	767	283
486	415	194	405	261	65	37	113	230	793	283
520	247	228	350	255	1	68	111	322	783	283
430	282	175	374	280	1	197	99	348	745	283
577	237	204	374	278	95	15	111	272	769	283
627	297	232	398	236	176	262	181	494	826	283
502	226	145	258	217	166	89	128	263	755	283
652	473	264	417	133	94	288	55	428	808	283
706	210	184	391	134	1	35	101	370	784	283
534	267	184	374	242	170	199	160	246	765	283
453	263	246	326	249	1	187	104	244	754	283
490	322	232	371	226	18	194	77	264	758	283
616	313	226	379	248	99	217	7	406	802	283
636	560	260	433	235	129	155	170	413	808	283
665	455	236	404	258	19	44	28	472	835	283
507	279	204	309	306	142	194	33	281	771	283
633	278	213	389	211	102	152	66	305	784	283
684	383	242	422	161	114	246	185	481	824	283
670	371	226	409	266	123	42	64	390	785	283
575	710	153	296	198	61	0	149	342	820	283
538	326	248	372	162	0	194	43	405	798	283
674	385	203	405	203	140	83	35	438	827	283
574	301	199	343	269	184	116	152	335	784	283
677	418	260	422	270	122	32	171	491	811	283
823	513	257	409	285	210	179	0	682	845	283
520	218	241	333	274	196	251	153	268	758	283
540	250	157	382	228	95	87	89	268	764	283
588	330	171	355	312	79	35	152	290	774	283
543	300	212	325	318	0	131	0	418	816	283
547	186	192	360	245	175	157	0	259	769	283
506	305	132	314	83	126	153	63	274	758	283
549	365	261	374	319	16	91	78	273	773	283
566	318	152	329	275	103	176	183	367	791	283
512	391	227	294	256	164	81	22	249	767	283
682	445	242	416	283	83	78	0	445	825	283
459	119	223	377	323	185	122	52	239	754	283
707	323	244	443	349	117	183	171	489	824	283
490	242	241	348	383	118	0	25	276	772	283
516	412	226	453	311	143	195	92	200	739	283
564	280	185	348	248	27	171	89	307	777	283
602	319	226	356	230	25	0	78	450	823	283
482	265	220	351	299	137	150	207	296	766	283
480	273	188	353	202	81	0	0	225	743	283
734	518	234	434	329	120	198	0	562	834	283
611	325	245	410	304	58	30	0	386	799	283
573	238	232	334	216	66	0	21	251	759	283
366	317	225	418	270	139	254	0	212	730	283
489	240	179	341	302	84	155	151	246	767	283
612	265	194	376	196	96	111	20	256	768	287
526	239	192	337	325	227	54	88	267	754	287
658	448	272	423	300	111	171	95	414	819	287
533	216	211	399	225	168	189	57	266	763	287
610	370	161	364	303	106	127	74	281	778	287
613	309	240	370	275	0	92	143	360	798	287
630	365	230	399	146	172	204	29	398	783	287
604	331	106	381	302	50	215	88	336	778	287
664	292	268	448	320	157	173	89	388	801	287
518	350	203	311	209	75	167	108	249	775	287
531	233	202	363	181	143	35	145	245	760	287
591	426	203	377	211	110	64	192	378	813	287
492	249	118	343	168	113	138	122	252	750	287
662	450	294	478	341	189	206	116	241	778	287
618	396	212	340	272	48	16	69	396	808	287
515	297	212	421	224	62	248	115	325	775	287
542	280	205	336	218	135	0	69	266	769	287
607	314	236	340	267	93	234	180	398	811	287
595	307	216	396	304	67	226	94	385	789	287
503	246	177	392	138	170	239	69	311	773	287
797	329	303	421	231	130	146	89	484	807	287
597	355	197	324	184	148	166	72	367	803	287
645	376	255	402	306	165	173	152	452	817	287
474	250	204	336	265	91	223	209	228	755	287
435	159	176	320	257	157	147	7	254	762	287
542	317	197	394	90	124	191	185	279	768	287
503	236	221	339	264	146	101	152	217	762	287
589	352	152	354	190	140	0	137	382	814	287
560	225	177	392	228	135	38	104	236	753	287
595	278	263	355	306	89	72	69	372	786	287
655	310	188	378	255	12	125	80	476	819	287
601	356	239	436	257	147	150	15	510	805	287
492	235	163	317	349	86	97	128	266	744	287
591	477	158	309	115	135	249	95	325	813	287
640	467	269	382	211	173	80	123	495	807	287
681	294	153	392	270	161	192	135	357	796	287
601	359	235	430	321	194	104	153	287	789	287
486	207	239	416	250	192	123	161	226	772	287
580	283	195	373	253	0	69	80	290	784	287
400	184	151	361	277	108	64	108	209	691	287
549	467	217	424	259	104	100	14	477	810	287
628	428	269	435	338	143	188	157	460	808	287
596	339	143	358	233	147	140	92	354	769	287
584	357	180	361	352	125	200	44	320	784	287
525	194	198	344	240	140	43	160	262	764	287
515	312	158	356	264	52	141	141	280	784	287
702	507	203	446	266	106	164	105	510	841	287
552	241	226	351	201	117	136	149	267	763	287
466	251	215	371	186	117	59	138	202	733	287
564	369	230	433	274	115	80	31	292	786	287
758	444	249	435	285	188	124	72	484	821	287
504	365	228	391	391	137	0	182	225	756	287
469	251	139	304	306	71	163	113	274	753	287
543	261	158	348	224	80	78	129	280	775	287
527	229	156	317	281	231	0	157	257	768	287
548	272	165	312	151	152	94	84	301	764	287
920	257	248	452	341	188	0	124	477	798	287
664	377	240	373	291	138	130	158	438	821	287
748	430	276	440	301	171	0	129	440	795	287
520	533	287	466	292	194	292	150	297	775	287
594	321	230	387	320	90	164	59	344	760	287
848	592	307	518	348	82	176	152	403	827	287
603	364	238	296	242	82	87	39	347	806	287
549	387	251	374	225	111	129	54	277	792	287
518	256	214	376	253	167	84	170	276	728	287
728	503	266	354	286	111	168	124	654	855	287
981	642	288	453	354	216	223	78	803	880	287
531	314	117	371	229	23	137	126	330	797	287
630	215	193	383	345	97	1	78	209	768	287
442	419	243	393	273	1	1	88	163	753	287
505	253	177	375	227	7	98	97	228	755	287
477	215	144	324	295	74	171	131	272	765	287
743	553	272	410	286	89	98	88	711	868	287
589	308	239	374	256	184	83	1	369	803	291
691	439	257	432	255	141	226	39	488	827	291
462	351	171	348	229	57	130	77	297	768	291
280	265	293	405	151	1	169	167	472	805	291
773	287	238	405	330	75	132	118	486	823	291
651	441	274	434	277	144	141	51	472	818	291
654	329	211	349	264	109	22	196	403	810	291
490	250	150	397	237	204	215	142	256	729	291
671	294	210	413	291	1	126	36	441	785	291
547	333	155	331	240	1	191	129	298	781	291
524	299	196	384	253	63	10	141	231	748	291
593	370	232	348	238	48	123	75	262	779	291
565	304	138	453	187	95	42	172	267	763	291
583	412	199	322	244	1	205	185	321	785	291
805	296	194	348	260	25	33	147	411	809	291
617	336	229	403	279	101	36	66	283	781	291
377	268	272	480	322	59	216	125	212	745	291
658	356	227	431	345	216	83	84	437	817	291
692	323	206	413	197	179	206	111	511	836	291
551	275	148	308	289	98	116	103	281	787	291
546	242	246	308	182	51	198	210	247	752	291
556	441	222	436	338	72	218	1	213	776	291
614	467	219	380	292	46	48	1	368	796	291
590	359	225	368	312	79	176	77	499	825	291
626	458	220	344	276	172	101	101	491	802	291
543	265	199	378	284	58	121	118	330	794	291
487	228	101	331	284	74	28	108	285	763	291
571	301	277	392	174	119	213	1	275	800	291
545	254	219	329	272	103	1	32	383	791	291
556	361	221	348	268	165	16	80	301	792	291
607	333	218	405	311	88	83	97	450	812	291
646	471	222	446	263	178	186	124	450	791	291
558	366	153	409	242	41	150	149	358	784	291
586	284	199	377	176	109	63	190	388	799	291
688	387	270	421	251	86	158	53	275	757	291
468	379	230	345	233	44	87	1	274	757	291
507	414	191	407	249	163	146	136	301	781	291
542	480	134	393	199	42	189	68	299	778	291
565	274	199	317	186	138	136	71	246	768	291
524	223	155	345	316	164	110	139	266	778	291
519	245	159	343	214	138	49	111	274	764	291
617	380	246	386	221	111	237	110	396	810	291
676	461	236	441	281	132	86	141	429	817	291
512	394	238	315	1	95	211	115	249	757	291
480	234	249	372	306	179	98	75	255	761	291
575	287	168	366	337	67	90	127	248	769	291
650	384	224	410	201	109	98	115	455	828	291
659	338	267	429	105	88	176	130	419	768	291
586	298	176	405	368	59	28	165	296	778	291
659	322	239	376	289	1	195	164	457	816	291
530	281	197	359	181	210	219	125	229	725	291
563	443	235	431	195	105	141	208	371	805	291
616	280	186	386	224	1	66	1	311	788	291
519	246	183	318	41	162	59	107	273	767	291
628	386	220	327	204	133	126	1	472	811	291
486	330	204	371	309	114	183	84	286	773	291
754	457	284	447	303	224	147	73	434	820	291
569	266	250	331	315	171	201	61	292	779	291
482	310	92	271	200	33	184	80	254	760	291
523	327	222	303	259	41	141	112	370	802	291
721	434	243	415	350	154	160	199	466	828	291
749	426	227	428	260	103	207	66	446	825	291
694	385	254	374	237	104	196	81	502	828	291
679	561	270	452	344	151	93	203	582	838	291
617	292	226	365	320	151	12	160	300	776	295
677	451	244	393	312	210	181	15	537	846	295
784	344	264	453	328	1	193	127	456	836	295
492	229	173	374	234	63	131	93	254	751	295
528	314	170	325	218	143	158	160	260	776	295
337	153	176	392	175	102	158	99	242	766	295
517	384	181	400	293	109	140	202	256	784	295
480	236	162	332	244	1	188	179	248	753	295
593	319	211	363	185	1	67	142	297	776	295
495	230	156	383	286	148	151	166	272	767	295
550	308	149	411	315	116	114	135	322	782	295
748	248	260	429	280	121	250	1	466	822	295
570	350	240	290	295	1	127	52	390	820	295
492	233	166	314	187	1	208	1	265	776	295
488	210	138	278	245	111	1	61	240	759	295
744	291	262	368	252	139	155	156	416	748	295
674	356	198	402	252	96	49	166	477	826	295
755	302	279	431	390	61	172	96	488	803	295
543	293	217	411	268	46	154	119	337	794	295
506	276	193	397	263	1	168	133	274	776	295
451	351	225	338	109	63	169	1	254	769	295
556	428	225	419	305	77	108	138	391	799	295
719	350	196	335	331	109	168	45	313	787	295
571	378	209	374	270	131	185	164	362	778	295
506	271	155	343	167	144	198	124	288	765	295
424	273	190	362	259	104	189	51	290	797	295
525	416	219	388	246	223	117	152	318	793	295
846	361	240	322	258	165	174	61	504	756	295
715	275	257	371	341	134	170	179	424	804	295
499	271	159	383	292	128	0	213	194	755	295
755	278	213	346	252	111	46	89	490	840	295
554	430	252	336	276	172	176	144	268	770	295
524	242	215	381	185	167	204	122	269	775	295
564	247	173	320	278	130	78	106	256	759	295
701	575	300	519	323	215	234	119	390	823	295
515	258	226	389	230	118	31	86	251	762	295
665	383	208	397	257	105	146	172	419	826	295
805	372	250	367	332	64	43	183	460	808	295
540	447	163	321	210	111	105	174	302	752	295
637	450	249	349	236	102	110	134	346	789	295
474	182	177	351	221	161	38	166	255	757	295
552	314	194	266	152	111	100	142	347	796	295
672	381	200	345	288	152	78	80	465	818	295
564	430	200	332	134	75	206	107	465	824	295
474	446	243	449	289	0	159	158	203	755	295
516	221	210	343	303	59	44	174	261	766	295
498	258	199	360	337	76	206	127	352	798	295
676	295	174	387	306	74	113	137	426	818	295
686	367	203	407	290	123	0	213	501	832	295
589	236	184	379	236	147	32	86	269	739	295
457	324	192	318	212	138	0	150	239	762	295
603	347	278	339	246	101	213	53	341	796	295
405	230	241	395	317	104	0	185	226	783	295
579	318	275	410	342	100	14	105	273	772	295
565	450	257	452	310	154	77	0	379	795	295
498	242	154	356	120	0	128	177	241	762	295
737	482	209	409	288	96	163	99	427	829	295
526	246	246	341	228	113	102	149	266	761	295
573	367	187	385	262	78	27	71	402	774	295
495	180	162	410	239	65	172	147	272	764	295
705	562	226	438	383	119	157	103	474	841	295
676	458	234	378	261	195	201	37	426	817	295
780	462	227	443	294	168	216	180	513	827	295
455	219	188	265	200	170	185	75	255	765	295
608	259	198	368	250	115	0	170	251	759	295
553	281	195	399	234	120	123	42	368	800	295
470	379	197	406	252	119	197	94	279	780	295
547	336	233	377	201	116	143	88	269	765	295
620	461	269	430	277	157	68	18	467	817	295
708	301	279	410	309	144	177	0	417	814	295
519	250	185	346	326	48	0	173	227	751	295
465	254	171	250	243	161	160	125	242	747	295
581	294	251	377	197	180	135	109	275	779	295
498	642	231	353	258	76	164	178	214	781	300
526	257	132	341	293	84	35	96	213	751	300
583	340	268	422	267	126	116	60	307	783	300
287	376	233	392	207	88	147	160	269	757	300
606	309	246	327	328	120	170	60	359	790	300
599	295	241	353	177	0	132	128	320	792	300
412	230	170	303	250	0	205	130	222	742	300
584	366	220	369	304	133	195	176	347	806	300
440	407	152	372	260	74	230	0	264	763	300
558	325	227	359	251	115	70	153	291	774	300
874	414	231	424	269	123	167	185	466	823	300
491	394	162	396	230	30	80	94	264	780	300
563	302	267	306	273	132	251	120	270	763	300
636	304	191	421	295	98	152	183	400	807	300
665	344	241	382	265	87	152	72	397	804	300
625	381	226	355	218	133	0	91	285	787	300
634	275	186	401	34	122	99	78	259	789	300
502	304	193	353	255	35	171	118	249	753	300
545	260	246	370	284	143	0	0	281	768	300
560	356	164	362	245	78	35	205	240	763	300
565	272	266	267	241	161	103	12	198	770	300
762	644	268	409	248	95	65	86	380	835	300
445	297	134	274	158	6	153	126	237	762	300
494	245	110	324	213	32	14	131	261	758	300
518	358	232	352	192	22	178	123	316	780	300
488	277	178	365	231	64	118	146	261	783	300
644	386	195	363	218	86	41	129	453	839	300
510	249	148	336	232	161	167	106	233	759	300
599	289	231	376	255	186	45	48	404	809	300
471	230	204	370	316	35	103	32	248	757	300
574	269	193	395	60	99	210	173	278	773	300
661	377	177	354	281	62	232	0	482	828	300
693	345	244	412	331	150	159	119	504	831	300
385	176	212	337	248	118	0	29	218	751	300
765	485	273	450	316	157	159	171	532	833	300
552	254	154	398	207	128	71	165	301	780	300
774	390	263	424	245	172	90	126	396	705	300
763	386	267	396	288	76	134	60	457	822	300
613	311	200	386	201	105	50	172	343	796	300
470	291	242	358	326	151	206	105	257	765	300
573	308	240	293	232	153	239	175	303	789	300
523	242	271	353	200	0	128	0	277	736	300
584	308	201	359	249	80	86	119	336	793	300
799	298	276	422	267	125	220	52	455	796	300
665	391	238	390	324	138	158	148	463	819	300
530	366	137	331	212	17	131	39	258	769	300
609	385	186	359	290	154	197	131	403	814	300
665	299	200	437	216	22	89	144	305	779	300
514	177	188	276	232	173	18	122	239	765	300
678	342	246	380	137	159	150	65	379	795	300
303	252	150	337	235	0	198	169	211	728	300
757	497	268	425	299	113	309	177	572	838	300
430	344	246	422	253	105	172	81	250	796	300
666	308	223	394	326	0	249	78	368	801	300
681	739	272	395	273	148	210	198	476	833	300
572	329	176	375	251	150	117	116	384	808	300
607	307	272	360	215	184	182	70	321	789	300
482	183	193	367	157	80	169	147	239	771	300
591	262	257	391	233	74	203	124	425	810	300
544	273	178	340	350	32	142	15	267	759	300
575	335	184	304	167	118	51	170	384	806	300
673	474	255	432	218	160	208	64	422	810	300
612	474	210	420	210	138	205	145	423	808	300
629	338	214	410	201	53	148	61	304	787	300
535	281	211	366	205	1	188	63	352	794	300
593	397	220	367	214	125	95	46	394	822	304
660	474	247	387	282	73	214	94	476	821	304
669	382	237	412	210	156	166	125	454	811	304
569	317	203	307	272	12	70	84	276	772	304
517	214	201	376	324	93	136	146	213	754	304
608	393	225	389	260	100	187	64	259	772	304
567	202	224	398	99	50	1	1	268	761	304
816	571	221	389	337	194	73	61	361	795	304
512	311	190	312	190	1	186	104	260	769	304
517	287	110	368	243	34	147	86	278	772	304
558	255	212	327	299	142	168	183	273	765	304
553	446	199	420	347	88	110	66	290	790	304
659	376	240	358	338	79	105	1	488	794	304
554	282	211	354	295	204	103	28	283	770	304
494	308	229	374	219	31	44	1	230	760	304
474	345	198	398	304	83	265	147	369	792	304
541	256	174	355	228	199	1	13	404	798	304
684	783	344	525	367	182	237	132	562	849	304
386	462	202	358	187	57	77	133	231	755	304
538	290	228	359	180	64	108	154	276	768	304
508	333	246	322	246	125	187	168	182	744	304
487	348	153	324	126	185	110	166	193	745	304
645	622	276	402	225	153	186	141	449	832	304
618	351	252	392	194	79	1	169	457	828	304
647	466	286	366	311	145	234	87	456	824	304
626	421	261	439	340	124	299	60	490	833	304
625	268	243	377	255	46	224	134	291	784	304
506	180	180	341	145	195	91	1	234	748	304
640	325	220	348	279	133	68	151	358	797	304
783	737	300	514	372	151	81	149	352	818	304
509	259	177	366	260	161	190	156	227	762	304
492	179	171	268	165	48	104	168	247	751	304
531	424	209	393	368	187	180	189	452	815	304
766	494	241	439	207	192	204	88	550	846	304
542	312	211	391	219	182	136	80	279	772	304
485	360	176	395	305	139	49	168	259	758	304
647	372	312	511	281	157	1	235	277	785	304
588	287	225	380	195	53	155	144	430	820	304
620	369	198	379	358	140	249	93	335	804	304
587	271	233	365	236	133	169	172	262	776	304
822	527	229	426	249	147	160	123	544	855	304
502	313	237	374	311	149	180	119	240	770	304
561	268	212	345	157	85	287	170	248	762	304
466	191	129	309	176	81	198	1	254	752	304
788	422	317	496	319	93	1	87	581	860	304
532	318	237	395	312	111	136	150	357	800	304
545	309	201	391	256	1	1	198	283	779	304
513	260	125	338	165	168	1	109	253	764	304
549	295	258	422	192	32	201	196	273	775	304
820	432	212	417	270	137	260	128	492	800	304
586	383	212	417	1	191	232	162	317	782	304
541	213	222	318	150	176	1	103	282	766	304
632	302	241	424	144	212	58	132	498	828	304
811	257	232	359	316	60	190	29	407	807	304
432	244	228	402	208	142	207	147	226	750	304
658	323	217	371	244	20	1	129	298	776	304
490	210	182	200	277	154	1	175	215	751	304
799	716	268	405	331	219	208	55	594	850	304
490	451	237	406	380	98	177	129	254	764	304
351	400	187	377	294	16	1	1	255	726	304
531	251	143	327	318	26	1	119	237	759	304
488	258	171	291	241	151	208	83	231	770	304
579	261	223	396	199	256	143	148	344	794	304
581	362	238	348	197	99	253	240	323	781	304
770	310	263	374	281	204	153	120	419	814	304
723	476	231	399	232	108	136	141	492	836	304
546	234	124	339	228	124	68	100	283	771	304
302	155	189	332	299	1	254	118	187	708	304
480	232	147	280	249	1	171	162	248	761	304
477	276	86	347	192	81	43	46	272	766	304
561	308	229	380	319	99	3	67	265	771	304
588	497	200	414	235	117	15	104	408	815	304
558	473	228	381	307	160	167	96	368	799	304
681	396	273	414	319	144	165	146	339	794	304
510	340	265	390	286	184	112	177	273	748	304
613	327	261	420	308	151	128	172	474	818	308
737	328	207	363	190	87	195	62	416	820	308
578	362	264	379	335	1	240	161	264	752	308
631	366	232	382	296	120	1	175	346	796	308
621	269	233	367	219	66	241	92	300	777	308
533	384	200	411	337	118	193	126	347	802	308
501	264	199	306	109	154	139	106	282	779	308
470	270	234	337	383	189	220	1	243	761	308
619	341	247	379	290	76	223	169	468	820	308
548	230	100	357	244	130	190	90	270	776	308
510	279	180	381	243	7	1	7	242	773	308
476	272	204	403	142	51	68	86	266	737	308
559	256	233	347	208	38	177	1	255	768	308
564	249	219	365	314	200	176	127	263	770	308
436	188	214	345	350	142	214	70	212	767	308
401	595	258	394	231	138	179	224	369	799	308
347	260	195	353	135	59	156	170	260	735	308
616	315	244	356	218	67	127	117	456	816	308
591	386	261	371	339	129	1	1	357	802	308
498	194	180	324	288	1	32	1	253	749	308
612	332	258	402	323	126	147	158	267	783	308
643	351	238	323	227	92	51	77	456	814	308
565	416	199	416	356	99	120	1	232	781	308
472	204	187	360	199	102	240	144	256	741	308
606	314	167	380	226	151	206	151	295	792	308
607	269	231	356	267	0	126	131	368	802	308
747	581	285	443	352	150	205	192	708	870	308
433	198	188	346	315	106	90	6	229	780	308
633	295	195	373	276	105	74	115	345	787	308
438	293	163	376	201	184	84	73	261	741	308
661	386	204	410	145	85	164	0	428	815	308
657	347	218	332	183	86	215	110	461	820	308
540	239	231	375	250	26	203	195	277	756	308
642	314	250	392	278	3	116	101	325	783	308
503	228	245	281	279	0	174	50	221	740	308
534	278	173	347	287	0	11	98	360	775	308
551	375	93	287	196	173	89	38	257	770	308
346	279	260	347	334	237	59	153	213	750	308
658	375	244	412	298	72	216	138	389	806	308
504	223	128	404	358	170	0	118	264	762	308
574	341	174	363	222	0	0	125	282	775	308
579	306	195	321	192	63	141	0	355	786	308
655	317	224	406	225	144	0	85	491	832	308
590	262	164	380	257	161	32	231	305	768	308
596	448	191	353	255	164	204	136	363	813	308
487	311	181	311	131	0	0	60	268	762	308
670	464	262	343	264	9	208	101	423	832	308
664	356	197	378	231	21	107	117	503	835	308
706	317	228	435	359	84	135	188	481	777	308
644	319	246	368	220	93	238	125	442	803	308
542	204	186	388	200	121	0	146	234	762	308
509	262	205	346	110	150	207	101	266	767	308
535	236	204	386	296	58	195	65	262	762	308
515	218	131	328	279	75	43	149	258	773	308
570	304	219	324	299	104	206	22	296	786	308
555	331	172	395	318	113	235	56	404	806	308
633	464	257	410	227	159	142	174	487	822	308
577	258	218	396	307	110	0	30	260	757	308
641	435	255	340	130	113	0	31	431	816	308
531	250	206	340	234	163	19	174	280	753	308
841	379	219	441	301	164	32	154	413	828	308
570	309	218	363	248	96	192	122	320	760	308
625	496	231	391	215	146	146	161	347	813	308
585	316	222	392	221	0	167	167	235	763	308
548	259	191	312	224	0	176	153	270	769	308
558	291	200	345	231	45	118	94	338	783	308
693	399	188	367	225	163	115	62	499	825	308
732	438	266	414	278	92	168	101	505	822	308
524	264	155	393	212	121	219	193	249	760	308
468	295	192	307	248	159	0	0	249	776	308
626	306	212	388	236	91	86	217	449	820	308
514	395	250	431	100	29	186	111	264	767	308
650	379	268	418	319	42	187	197	431	832	308
555	357	234	377	168	145	170	93	341	791	308
583	377	254	385	180	198	163	118	477	817	308
726	345	260	382	190	149	109	100	466	818	308
540	388	198	354	216	183	205	161	333	785	308
503	259	153	372	133	169	217	137	367	801	308
689	403	243	454	346	0	171	161	507	801	308
509	235	167	353	263	140	209	135	240	763	312
562	255	171	343	96	59	178	7	278	747	312
516	247	52	331	334	66	99	137	198	737	312
732	416	250	398	264	92	183	167	515	815	312
457	209	149	243	182	89	131	231	252	756	312
614	377	300	384	318	0	151	26	497	834	312
504	294	218	391	351	69	110	115	261	770	312
628	370	219	422	257	135	168	154	498	819	312
842	297	230	408	373	122	196	157	482	806	312
363	503	236	408	251	102	247	78	422	799	312
499	255	222	343	252	164	144	163	301	768	312
516	247	175	337	228	46	174	101	241	751	312
495	221	192	302	320	30	3	94	259	760	312
480	496	291	455	377	56	292	29	447	853	312
664	298	242	425	281	124	257	118	487	830	312
525	247	213	344	308	22	104	21	272	768	312
470	326	240	341	110	105	275	116	252	728	312
525	303	213	283	192	165	14	175	239	779	312
482	400	242	389	318	222	156	116	246	763	312
669	346	244	361	297	142	180	9	496	779	312
539	353	135	277	346	206	0	80	279	783	312
534	373	250	399	125	118	215	78	336	802	312
559	360	230	362	323	96	183	137	262	771	312
582	430	201	417	192	87	157	145	482	820	312
621	333	213	374	201	132	194	158	468	820	312
403	233	230	320	268	192	117	179	234	725	312
607	317	213	379	252	168	187	142	359	808	312
618	363	225	389	247	66	222	96	326	801	312
604	243	201	307	279	48	14	117	317	780	312
637	298	251	396	54	90	224	62	389	802	312
780	462	228	375	344	93	171	97	508	827	312
621	313	187	388	315	60	196	193	272	789	312
884	802	305	485	332	157	214	60	794	879	312
566	268	230	333	302	107	77	78	277	778	312
991	639	350	493	370	152	100	118	834	888	312
397	335	201	373	289	196	23	212	260	762	312
500	199	187	293	242	165	0	72	259	746	312
528	272	207	383	288	124	148	181	323	762	312
588	301	179	389	292	181	0	27	402	802	312
758	280	273	417	402	138	0	147	441	825	312
527	251	185	345	155	207	0	143	297	769	312
602	494	155	365	213	171	141	52	415	828	312
528	223	206	396	312	140	95	107	251	763	312
378	588	347	551	446	221	435	164	266	731	312
500	254	106	389	207	116	0	141	245	763	312
497	335	204	348	263	9	209	180	261	772	312
544	379	230	389	264	134	181	182	290	777	312
499	318	164	382	198	44	225	162	464	817	312
609	310	193	365	272	180	213	162	271	765	312
651	259	249	431	337	101	172	107	469	833	312
408	162	170	401	219	151	1	106	465	796	312
661	331	190	325	295	33	1	162	445	820	312
610	369	271	423	198	112	158	61	379	806	312
514	367	238	438	154	139	106	161	353	780	312
488	232	222	377	297	119	234	92	255	755	312
432	237	160	392	192	151	115	154	268	746	312
747	407	210	399	332	79	22	112	473	830	312
582	375	215	309	276	116	60	1	284	793	312
784	689	267	413	349	155	129	1	684	860	312
582	277	209	339	1	96	1	61	363	806	312
554	299	204	363	74	147	165	132	415	799	312
683	387	238	435	319	185	79	58	441	824	312
672	305	255	417	309	87	165	144	316	779	312
533	298	213	403	320	31	248	1	351	788	312
682	290	241	404	284	76	174	66	453	812	312
576	125	143	304	1	132	105	168	121	730	312
769	462	235	414	214	185	162	113	437	793	312
602	293	243	396	231	192	199	152	480	830	312
684	283	270	419	218	168	127	1	504	796	316
506	294	201	316	253	153	51	63	315	777	316
514	341	150	369	165	103	150	85	244	766	316
585	414	208	396	348	182	168	179	382	795	316
675	481	249	448	266	132	215	114	399	827	316
537	237	151	283	298	38	49	78	281	772	316
529	360	204	340	250	187	203	222	236	781	316
560	238	211	340	307	153	158	136	263	774	316
647	487	252	408	271	158	1	103	383	791	316
710	314	273	426	273	107	82	68	479	806	316
609	329	152	365	250	1	1	115	293	789	316
480	284	204	280	279	119	170	1	270	782	316
530	242	164	342	306	84	146	177	255	771	316
560	278	246	408	280	49	192	193	251	773	316
520	303	267	401	257	1	223	182	316	799	316
574	319	251	412	174	164	125	15	254	769	316
623	307	252	353	246	47	125	166	312	781	316
496	426	190	416	204	153	205	38	251	780	316
429	234	159	264	254	78	159	184	253	767	316
603	539	264	445	378	168	207	183	353	840	316
596	500	256	424	255	129	97	81	430	841	316
764	258	232	422	270	126	209	110	501	827	316
610	330	263	335	220	65	170	83	348	793	316
916	728	264	472	334	100	108	170	869	875	316
541	263	228	319	194	1	151	178	331	776	316
658	386	204	385	252	126	67	1	486	798	316
530	424	189	362	229	88	120	84	266	793	316
460	236	180	362	214	61	1	1	246	755	316
504	222	232	213	311	39	1	127	238	752	316
388	208	231	346	294	60	256	111	220	739	316
596	335	232	382	259	93	188	169	411	804	316
789	319	277	434	278	1	55	119	509	849	316
682	386	295	389	310	167	171	60	465	827	316
517	278	250	345	188	174	208	101	291	773	316
584	377	156	277	249	128	199	106	301	797	316
609	309	204	400	261	94	42	144	307	778	316
567	406	180	363	190	163	1	168	309	795	316
548	337	200	344	198	207	136	50	214	758	316
584	326	210	378	247	34	283	116	290	773	316
687	345	265	462	249	205	93	81	525	806	316
875	503	268	453	311	185	275	78	658	869	316
539	346	222	392	145	167	123	144	259	779	316
663	475	254	436	197	25	1	1	429	795	316
925	711	295	437	386	145	1	1	861	875	316
701	548	228	380	183	179	104	1	438	820	316
534	316	229	401	230	166	1	95	320	786	316
697	330	197	400	309	15	244	1	424	813	316
427	274	101	286	243	117	243	108	249	727	316
552	351	186	420	285	94	31	40	337	791	316
689	384	277	431	202	202	97	216	476	830	316
579	346	223	354	229	79	138	61	337	796	316
585	232	189	389	333	98	161	204	268	758	316
537	372	214	322	258	8	189	169	265	781	316
648	402	210	394	237	121	133	47	410	819	316
427	234	196	393	202	73	204	185	231	776	316
528	426	244	417	256	84	217	196	318	786	316
647	347	231	412	363	165	275	165	488	827	316
500	182	204	346	265	23	117	28	267	751	316
613	328	172	364	274	119	216	200	351	797	316
557	321	281	427	305	26	271	134	289	791	316
595	293	248	358	159	133	224	123	363	794	316
599	280	214	325	174	23	38	167	272	781	316
562	228	274	384	274	58	86	75	432	827	316
564	397	243	359	280	124	1	1	294	780	316
617	463	246	382	114	66	86	208	347	807	316
595	406	245	402	223	132	200	67	332	808	316
570	411	247	366	248	111	1	83	340	794	316
637	287	276	401	301	160	1	139	485	830	316
553	285	244	404	310	1	150	180	268	736	316
553	381	231	434	244	33	109	109	490	822	316
525	276	220	320	160	139	1	127	256	761	316
511	252	162	301	257	33	163	104	271	764	320
423	242	145	344	195	188	200	12	176	700	320
579	256	180	332	252	10	202	153	303	780	320
551	192	201	401	308	202	195	180	240	754	320
493	212	201	356	298	86	141	16	252	754	320
853	343	247	373	333	201	187	1	495	845	320
613	355	244	384	316	82	129	153	347	806	320
516	236	176	317	223	1	172	1	305	773	320
454	250	166	246	268	63	16	103	240	764	320
688	384	236	392	184	120	82	66	504	830	320
724	430	168	382	312	165	1	127	416	781	320
504	211	214	303	251	83	172	165	258	772	320
727	755	283	450	361	208	131	68	701	857	320
513	209	213	395	279	66	138	95	241	755	320
633	305	213	391	244	88	44	132	448	818	320
830	273	210	394	141	14	143	0	441	774	320
749	473	252	439	302	166	120	133	438	842	320
508	405	172	374	182	126	176	63	253	780	320
610	348	162	376	167	64	68	138	436	820	320
526	322	221	354	0	60	182	117	308	781	320
536	243	93	341	193	172	254	133	294	776	320
534	274	150	356	279	135	198	97	258	768	320
673	311	180	408	278	92	128	123	485	823	320
517	304	228	431	271	0	23	48	252	790	320
502	274	247	333	240	122	166	170	266	775	320
505	259	117	341	170	60	21	57	263	771	320
437	194	146	362	217	138	175	67	233	747	320
558	214	185	407	198	100	52	45	237	759	320
739	263	272	385	241	35	186	104	411	823	320
733	535	204	444	341	41	152	87	495	833	320
501	192	161	304	179	174	0	118	254	764	320
823	788	321	476	251	132	127	160	739	868	320
688	389	268	432	314	163	0	103	386	799	320
618	296	206	373	215	130	128	116	362	797	320
351	223	191	402	306	161	45	130	272	770	320
442	346	167	337	339	14	83	64	242	750	320
621	400	249	353	309	32	74	0	330	790	320
561	309	213	434	298	81	286	0	410	804	320
504	281	213	341	308	88	77	123	223	755	320
612	319	211	334	249	5	160	170	318	794	320
435	292	226	388	145	141	73	76	254	763	320
562	285	214	389	215	123	78	178	406	813	320
553	292	223	358	283	127	23	85	408	806	320
470	463	294	387	238	155	125	111	435	800	320
646	333	264	434	175	207	140	60	504	801	320
470	297	198	369	263	89	116	150	283	771	320
642	315	228	336	245	177	120	128	400	811	320
730	449	279	394	300	86	32	0	490	831	320
549	389	223	315	206	150	71	33	281	777	320
596	413	211	427	204	150	204	53	330	802	320
605	345	212	401	263	58	165	126	342	798	320
551	275	215	386	259	103	0	77	271	755	320
515	385	158	397	260	85	95	99	221	773	320
577	270	218	326	284	88	199	69	292	773	320
410	269	175	381	161	0	131	155	227	738	320
630	330	275	426	328	0	107	128	416	834	320
640	367	227	339	290	137	197	205	459	814	320
332	257	229	395	122	59	2	0	200	773	320
490	188	167	362	250	45	32	118	234	748	320
415	278	253	406	310	17	222	70	171	720	320
514	277	217	395	149	89	151	48	221	752	320
648	401	216	396	172	111	138	150	412	805	320
546	274	152	289	67	137	53	150	264	771	320
646	372	191	409	311	0	63	111	454	824	320
662	358	215	341	260	59	134	136	444	821	320
761	582	457	661	559	343	312	195	314	788	320
640	352	207	367	244	131	259	27	415	816	320
653	420	293	388	344	87	120	89	492	817	320
762	349	261	369	304	61	144	65	446	790	324
672	451	317	526	448	191	18	113	400	829	324
706	423	223	427	276	127	135	87	450	813	324
534	259	188	332	153	105	159	89	305	778	324
648	365	251	396	301	96	124	150	425	803	324
544	175	209	260	154	140	113	0	272	769	324
596	389	226	381	230	64	129	0	335	771	324
605	285	247	358	238	224	194	134	294	774	324
596	302	212	360	267	38	147	21	335	785	324
636	336	186	398	228	185	0	111	265	768	324
616	313	256	383	200	74	243	198	319	784	324
466	181	149	333	159	23	0	38	271	755	324
476	348	220	382	260	136	198	16	364	768	324
676	495	255	413	301	81	29	124	452	829	324
737	472	222	432	297	242	196	120	503	831	324
412	231	244	377	245	106	169	56	240	769	324
650	604	240	429	238	185	9	198	417	818	324
723	495	277	427	253	243	0	78	473	833	324
669	363	278	359	251	75	189	108	472	819	324
799	348	241	434	309	189	30	24	438	820	324
595	375	213	396	86	114	0	156	427	805	324
569	404	233	389	189	144	62	0	355	789	324
443	179	221	353	223	71	141	129	238	749	324
462	350	207	258	288	35	108	137	244	752	324
392	336	254	377	281	0	87	86	240	775	324
573	215	194	302	209	157	78	110	271	768	324
441	239	206	359	201	0	60	107	251	736	324
645	468	236	395	329	99	37	125	475	795	324
548	221	191	341	116	144	150	186	306	778	324
753	502	260	440	275	122	210	128	519	841	324
611	414	231	389	332	104	152	102	428	816	324
700	509	217	435	178	148	174	141	346	812	324
580	310	206	303	191	148	29	108	345	782	324
430	240	154	415	212	119	102	97	264	729	324
607	253	181	420	234	97	44	95	289	773	324
657	343	242	365	140	113	182	67	495	829	324
482	351	210	348	242	60	172	141	309	794	324
530	216	254	356	348	119	0	117	268	766	324
607	237	232	389	175	147	177	153	451	814	324
527	228	162	398	52	226	137	143	248	767	324
562	260	176	407	332	14	89	151	313	781	324
565	283	195	398	282	181	193	50	345	782	324
500	250	203	406	307	158	64	175	243	726	324
634	366	197	380	311	172	47	164	424	817	324
612	394	259	352	249	62	243	175	428	814	324
595	284	164	349	208	78	120	193	352	791	324
782	625	285	470	328	77	277	0	609	842	324
640	265	217	392	287	41	243	75	261	756	324
791	313	195	416	253	72	185	121	482	840	324
648	463	187	399	244	127	145	187	359	816	328
527	465	260	412	339	92	136	214	401	814	328
730	406	265	390	333	240	212	128	452	832	328
583	294	161	356	220	48	154	45	336	784	328
826	638	266	434	232	196	262	67	703	869	328
675	274	234	400	222	144	140	140	494	820	328
554	284	154	331	154	78	187	175	259	756	328
552	212	198	385	308	100	135	1	236	755	328
416	231	88	316	165	58	185	125	218	737	328
505	311	202	356	279	39	169	7	248	767	328
594	324	187	407	262	173	92	171	398	771	328
510	220	256	429	277	213	27	26	249	774	328
669	238	282	402	245	199	142	81	438	840	328
585	333	241	398	356	179	195	57	398	811	328
532	271	211	380	211	108	79	77	295	787	328
711	345	281	448	344	217	190	16	500	821	328
650	324	215	383	267	203	142	134	438	821	328
465	271	176	338	150	194	153	1	252	766	328
464	493	229	464	144	121	1	74	502	810	328
471	198	145	289	306	40	178	136	260	719	328
544	263	185	366	184	74	208	151	251	773	328
483	303	234	313	92	1	1	238	242	766	328
590	290	135	279	242	154	208	211	374	807	328
528	296	218	341	297	95	1	138	268	775	328
555	234	190	350	327	206	160	174	246	765	328
449	319	337	372	240	13	214	153	262	771	328
593	262	254	422	301	82	247	1	429	816	328
664	434	217	377	222	95	129	172	459	805	328
534	227	210	307	346	160	30	101	259	753	328
414	160	159	327	242	103	121	124	244	768	328
585	263	209	349	233	179	1	1	276	760	328
607	326	208	336	192	25	139	1	368	800	328
619	368	238	395	277	36	204	115	366	794	328
712	472	244	438	295	49	217	45	471	842	328
703	391	256	369	154	15	161	75	497	837	328
561	254	206	342	193	84	98	31	295	779	328
506	218	174	360	142	6	54	75	245	761	328
473	244	217	312	283	142	202	118	250	757	328
550	230	206	336	343	70	193	21	269	760	328
575	349	232	316	252	207	159	130	340	793	328
581	292	176	294	271	25	222	193	316	783	328
463	311	243	395	209	25	76	132	274	768	328
729	445	253	435	227	86	43	186	479	832	328
638	445	240	444	213	72	82	1	414	839	328
522	228	182	351	234	97	169	117	278	762	328
575	327	262	423	189	1	103	49	343	754	328
365	373	204	361	159	96	119	138	208	751	328
631	395	252	422	153	172	216	1	397	814	328
787	365	280	433	321	165	79	162	392	779	328
502	250	130	277	326	99	101	8	294	770	328
562	293	224	428	355	100	42	96	313	793	328
583	381	216	396	302	174	135	122	339	791	328
557	274	245	402	259	140	222	114	271	768	328
468	241	148	398	214	154	220	89	256	767	328
503	238	177	397	1	65	210	100	289	770	328
790	426	201	308	226	65	148	144	428	815	328
475	238	189	331	160	120	188	133	249	760	328
683	401	255	448	296	201	204	156	474	796	328
639	639	258	426	371	192	197	42	736	870	328
572	387	211	359	201	159	88	80	293	805	328
581	282	51	359	322	1	180	1	305	779	328
350	315	276	434	145	72	166	159	218	782	328
692	396	179	433	266	186	60	178	406	821	328
526	300	237	386	222	1	127	19	240	771	328
512	237	164	332	247	129	96	151	280	776	328
566	327	237	346	303	82	49	175	374	787	328
540	303	241	331	336	1	76	170	239	743	328
598	273	208	358	177	77	178	172	244	751	328
525	290	195	390	261	100	180	64	287	743	332
495	282	195	333	282	19	138	234	256	775	332
752	289	226	400	227	199	1	220	424	821	332
505	259	210	335	222	27	159	1	222	761	332
500	221	163	357	222	79	145	72	265	763	332
612	443	217	385	228	129	252	114	333	818	332
334	298	241	367	122	164	1	157	195	764	332
521	330	231	301	270	60	159	44	258	773	332
651	395	254	407	192	73	179	86	372	811	332
619	315	241	408	186	9	108	76	331	794	332
757	415	257	389	407	28	128	153	589	851	332
802	566	435	626	487	285	231	142	460	789	332
704	284	205	365	181	3	42	151	411	812	332
424	220	212	359	208	63	51	58	211	772	332
602	265	243	378	335	126	81	85	303	773	332
488	207	217	322	340	67	210	135	255	760	332
596	368	190	377	258	173	36	171	348	796	332
433	227	201	315	252	90	220	105	246	759	332
540	364	246	288	162	136	118	85	291	774	332
564	256	149	356	267	127	105	1	343	796	332
605	437	216	352	311	1	169	42	348	795	332
602	317	188	362	225	68	175	8	373	807	332
741	404	252	418	348	156	118	115	509	823	332
679	341	253	397	276	220	4	123	415	817	332
613	279	204	387	349	76	172	146	209	736	332
629	331	194	417	256	109	160	42	278	768	332
614	308	205	410	259	40	12	146	346	800	332
691	485	201	382	250	15	141	129	497	824	332
587	169	231	348	227	1	136	120	261	792	332
642	339	255	402	110	49	127	76	370	796	332
469	228	205	346	290	138	1	131	255	754	332
669	401	305	440	222	194	151	58	376	835	332
641	366	240	397	310	49	116	45	474	823	332
973	532	286	459	371	198	224	193	670	875	332
583	318	256	389	232	81	168	177	392	809	332
494	326	214	355	257	0	138	0	314	787	332
502	217	102	309	0	133	191	73	259	771	332
491	200	132	309	191	57	21	104	278	773	332
543	345	209	398	261	99	389	60	374	789	332
650	362	163	433	262	102	54	56	353	791	332
452	228	148	338	204	127	246	119	228	759	332
596	301	187	386	207	107	203	130	338	794	332
668	360	233	332	273	111	120	159	412	773	332
721	299	256	428	315	0	113	156	327	727	332
525	352	223	380	239	59	35	43	278	762	332
514	333	184	333	251	80	133	154	270	750	332
554	353	191	292	253	111	81	14	303	781	332
620	352	209	399	277	158	11	27	297	789	332
514	290	159	339	227	142	156	73	226	775	332
622	315	196	418	227	107	167	196	482	819	332
600	282	215	369	245	0	0	232	356	793	332
446	341	167	395	207	214	64	0	277	781	332
628	419	237	395	37	153	0	0	352	796	332
568	318	206	357	169	0	21	26	281	781	332
519	276	131	354	272	64	28	0	261	756	332
612	371	248	353	113	69	0	0	339	793	332
639	361	247	403	359	122	0	109	439	791	332
560	291	183	389	216	24	34	60	284	772	332
619	512	208	363	231	184	129	130	373	820	332
444	197	134	332	217	232	26	76	257	753	332
793	463	214	462	281	120	158	120	504	840	332
457	176	188	343	245	190	146	182	241	753	332
495	272	209	391	225	11	0	129	258	773	332
682	355	251	432	281	55	132	65	505	826	336
695	269	243	374	292	87	78	17	380	807	336
616	386	243	385	254	143	80	152	455	819	336
448	488	257	379	269	118	201	178	254	783	336
447	207	208	346	148	115	225	50	233	778	336
547	339	209	391	239	146	0	30	277	772	336
633	321	248	392	182	28	217	52	343	782	336
643	390	253	361	248	186	124	206	433	820	336
480	237	195	364	228	0	0	113	284	756	336
549	309	174	365	266	84	210	44	307	778	336
575	300	224	403	228	102	32	121	312	798	336
396	383	219	399	203	171	113	176	240	750	336
552	315	221	391	234	0	204	193	324	792	336
542	297	105	317	185	153	161	40	287	774	336
445	313	248	347	201	54	79	138	289	734	336
317	182	189	341	249	191	48	0	189	753	336
596	363	182	321	194	98	130	128	359	802	336
560	348	218	377	220	101	154	167	367	789	336
588	395	231	419	317	98	59	168	289	789	336
665	360	213	410	198	69	38	80	405	806	336
521	284	182	270	181	81	143	120	258	774	336
513	302	228	345	225	134	0	69	259	777	336
541	306	205	389	287	170	125	153	265	769	336
654	399	227	422	233	212	153	71	262	781	336
541	225	237	398	104	220	72	114	242	754	336
536	299	237	427	275	154	29	38	306	761	336
653	362	246	396	310	110	0	0	483	826	336
514	233	198	362	239	180	240	155	211	692	336
552	365	270	398	350	117	278	161	270	779	336
629	298	228	196	260	194	65	77	285	789	336
527	278	191	305	316	156	129	85	236	755	336
446	252	171	341	208	207	117	137	252	754	336
799	359	273	409	252	184	236	260	475	817	336
613	445	280	413	272	214	65	140	305	781	336
643	318	181	380	179	97	0	68	446	819	336
563	293	110	364	295	62	196	16	329	811	336
545	217	181	334	216	9	100	171	242	763	336
803	593	240	448	317	124	62	88	668	856	336
632	450	240	387	226	140	194	26	384	825	336
744	355	245	394	222	81	209	119	354	801	336
546	207	132	353	253	113	100	172	276	777	336
670	399	153	384	359	121	26	129	456	822	336
575	269	195	398	308	0	49	170	416	804	336
446	266	137	339	234	123	119	81	241	743	336
581	442	224	410	237	113	50	95	485	817	336
616	344	261	432	309	157	114	18	393	812	336
659	328	223	386	175	73	21	124	421	813	336
639	248	264	454	330	230	179	86	499	817	336
422	214	194	334	226	127	35	156	211	736	336
559	336	231	401	293	14	169	114	341	787	336
609	406	191	407	217	232	168	134	269	778	336
703	495	309	431	267	179	188	72	465	802	336
558	296	154	348	250	170	60	59	355	794	336
665	402	258	445	394	161	188	93	471	819	336
723	370	195	377	224	148	225	151	511	832	336
437	231	192	333	301	103	64	114	264	743	336
483	449	213	348	267	108	0	108	281	777	336
507	210	205	335	188	188	214	0	321	787	336
390	255	258	400	257	138	168	78	217	781	336
493	313	213	381	183	68	153	95	265	757	336
638	354	216	412	268	71	33	0	397	816	336
690	246	201	430	246	91	141	153	291	780	336
712	347	232	439	254	141	107	200	486	828	340
769	266	227	373	249	147	172	197	278	774	340
491	250	251	303	172	20	152	124	256	763	340
590	304	205	400	179	168	27	65	322	787	340
788	385	266	472	329	150	170	12	278	792	340
597	239	234	399	269	153	41	161	404	781	340
714	383	275	431	271	48	186	99	441	810	340
717	322	209	379	368	144	96	119	418	809	340
562	290	209	342	238	146	33	1	312	788	340
621	351	258	332	163	57	139	159	430	820	340
418	228	274	399	290	53	157	1	181	763	340
559	325	192	437	275	117	1	6	288	771	340
549	361	229	361	168	22	78	60	430	784	340
536	322	202	398	295	65	109	127	269	786	340
538	590	193	312	291	139	215	157	392	806	340
882	654	298	434	352	112	134	139	821	880	340
512	328	221	402	199	187	119	148	366	801	340
546	263	111	204	120	155	183	147	271	769	340
568	325	217	429	297	177	216	106	383	802	340
553	273	223	364	282	104	151	182	238	764	340
568	323	234	320	134	188	211	95	310	772	340
464	208	216	335	255	120	60	148	254	763	340
541	225	197	296	215	45	79	46	244	760	340
317	398	270	485	298	117	10	125	288	760	340
520	239	219	358	141	97	21	115	248	772	340
640	284	187	330	249	85	150	99	332	790	340
677	319	267	396	282	1	165	136	439	810	340
465	436	229	314	269	139	293	88	300	783	340
528	223	99	355	106	98	236	160	201	742	340
388	291	115	365	171	162	143	49	206	737	340
601	302	271	419	243	158	76	135	246	766	340
538	271	235	319	178	19	1	30	272	774	340
722	226	225	390	337	136	154	126	448	802	340
645	411	204	390	236	120	111	126	390	809	340
651	371	223	390	240	115	226	100	407	803	340
520	268	220	402	259	107	178	52	209	743	340
554	295	209	394	342	63	81	87	279	767	340
574	314	253	358	39	124	89	132	267	764	340
509	282	189	384	282	39	156	125	261	771	340
670	398	243	417	261	94	173	104	451	829	340
556	329	227	401	333	129	105	53	331	775	340
316	299	94	431	288	152	230	101	210	728	340
611	358	266	328	351	91	150	159	334	784	340
666	401	238	353	294	169	153	162	460	813	340
529	215	189	320	185	29	1	194	281	763	340
502	221	148	325	149	36	1	111	220	758	340
641	439	255	443	297	184	67	75	449	820	340
611	399	204	366	258	166	160	72	470	811	340
602	269	193	362	302	1	1	132	280	780	340
490	340	301	434	279	157	272	116	379	775	340
582	286	210	325	138	35	38	150	250	781	340
593	387	222	384	166	104	93	136	469	821	340
683	281	213	383	229	111	125	55	411	814	340
292	324	203	357	138	204	130	127	222	730	340
851	325	316	438	300	138	101	126	455	836	340
516	210	187	299	47	56	136	168	259	768	340
392	333	209	360	216	154	1	39	240	795	340
513	351	188	367	318	121	242	183	265	742	340
802	292	218	419	228	146	153	72	425	821	340
671	428	231	456	293	175	193	18	462	821	340
721	395	256	411	255	130	67	187	454	759	340
521	273	200	381	256	1	153	132	277	762	340
491	311	240	407	341	159	180	123	294	782	340
596	319	254	378	284	220	37	115	371	799	340
605	348	198	360	183	81	182	102	434	820	340
560	231	227	349	234	142	16	165	269	769	340
609	346	210	383	211	164	174	88	344	791	340
583	368	227	417	353	147	90	157	434	792	340
391	210	134	229	198	103	1	94	239	745	340
510	225	180	385	191	119	109	129	222	758	340
712	434	301	447	350	108	174	180	383	837	344
760	395	221	383	249	101	26	74	405	801	344
537	338	213	360	263	96	92	67	270	751	344
584	300	200	357	291	199	103	144	316	802	344
481	273	151	366	248	1	216	132	234	737	344
595	354	262	374	149	1	142	15	299	781	344
682	369	216	404	291	105	48	134	429	814	344
579	290	230	341	245	28	150	78	291	772	344
557	315	261	349	259	99	160	141	276	762	344
559	358	251	395	348	1	1	70	229	778	344
489	222	203	391	284	211	42	86	264	763	344
639	424	252	407	231	171	194	208	309	800	344
455	233	165	308	256	46	244	119	234	758	344
481	353	277	436	204	192	20	65	221	781	344
618	325	222	330	267	108	109	151	396	804	344
497	327	210	366	279	36	100	1	297	805	344
510	229	219	347	229	90	85	38	264	770	344
801	282	269	402	243	33	169	132	499	786	344
604	317	168	362	341	186	195	152	415	812	344
455	284	225	390	144	1	92	176	280	743	344
610	501	232	382	215	96	132	165	448	806	344
504	250	212	289	256	150	1	99	234	760	344
800	366	258	389	300	159	55	9	494	795	344
609	260	252	398	276	150	186	144	390	769	344
655	422	211	405	159	1	207	175	368	814	344
419	345	126	383	300	27	202	87	239	743	344
648	430	229	419	298	135	141	204	499	822	344
678	412	265	434	232	189	12	215	433	796	344
584	278	251	381	268	253	213	167	322	786	344
548	271	213	390	283	74	86	1	419	812	344
495	240	214	272	202	44	160	9	260	760	344
612	312	200	363	261	119	150	122	308	780	344
615	345	149	411	201	68	18	184	381	797	344
617	375	212	367	121	92	187	141	402	805	344
733	352	191	423	329	129	132	93	472	810	344
638	292	179	398	347	118	227	30	411	813	344
617	400	268	334	270	135	96	47	370	818	344
611	378	214	367	221	156	146	20	475	785	344
671	622	249	434	344	173	300	137	520	842	344
498	240	194	350	231	132	223	59	253	771	344
566	362	271	327	317	203	21	24	377	808	344
593	293	197	339	273	52	208	134	339	790	344
441	555	170	417	265	80	81	19	176	756	344
550	258	228	341	257	123	159	78	280	755	344
869	308	264	392	290	148	253	61	467	829	344
562	279	152	342	195	54	53	0	335	790	344
572	260	134	340	292	14	137	23	295	786	344
445	226	254	254	302	104	146	156	200	739	344
835	332	279	439	286	117	27	155	480	826	344
502	278	186	342	260	74	33	130	269	759	344
395	235	200	293	218	38	114	27	236	769	344
567	238	228	390	212	62	51	128	376	806	344
637	505	229	427	359	108	189	109	463	835	344
566	275	215	307	177	5	149	111	296	779	344
589	311	129	272	272	168	153	75	322	785	344
515	260	191	393	207	98	216	224	355	782	344
483	381	209	353	219	177	41	119	298	773	344
493	276	219	320	174	99	111	148	255	750	344
656	380	196	380	254	148	118	187	461	823	344
546	240	232	404	287	147	406	144	249	762	344
725	247	284	421	295	0	17	201	369	814	344
880	447	177	377	227	159	162	107	462	844	344
629	359	212	385	294	182	161	133	397	798	344
580	336	198	358	256	153	69	126	369	811	344
705	443	216	441	279	200	136	150	507	833	344
511	194	164	336	119	104	171	41	260	727	344
562	312	173	385	259	78	38	99	288	776	348
648	427	217	406	258	215	7	167	477	825	348
642	287	194	320	232	124	124	131	333	792	348
577	285	243	379	155	67	197	83	334	788	348
457	323	231	393	221	166	191	21	299	763	348
704	340	272	407	165	135	8	0	488	825	348
395	258	172	374	195	6	158	63	196	732	348
594	339	246	335	273	139	213	188	400	802	348
596	358	207	370	238	101	247	101	383	808	348
464	301	252	402	255	160	55	99	199	784	348
528	370	166	374	311	115	235	145	294	775	348
807	461	292	411	306	107	192	167	494	834	348
678	360	266	419	315	82	122	137	485	812	348
527	274	180	421	335	142	197	0	259	763	348
350	314	218	363	228	50	170	93	231	704	348
769	460	242	413	284	189	63	15	378	802	348
679	600	260	402	308	131	86	156	541	836	348
523	309	249	376	161	195	114	132	406	769	348
438	260	210	362	241	101	0	90	231	741	348
551	270	199	373	205	82	113	58	265	772	348
661	399	237	347	165	77	107	195	477	828	348
761	473	249	428	272	36	0	79	474	823	348
479	263	210	393	297	71	0	48	263	757	348
639	347	234	417	225	138	219	93	447	822	348
885	732	302	488	351	165	111	92	458	843	348
545	281	180	315	271	0	33	45	262	757	348
667	310	241	379	276	177	160	163	500	810	348
866	700	308	463	361	260	20	175	682	842	348
741	293	260	373	255	131	215	46	521	807	348
495	290	191	395	84	120	221	137	249	763	348
649	329	250	421	227	153	115	108	452	823	348
602	336	227	371	29	218	20	70	372	792	348
766	517	277	400	257	153	232	161	506	839	348
525	264	140	314	368	120	211	80	261	765	348
840	233	253	376	101	150	116	124	360	809	348
601	396	176	395	264	194	104	137	318	790	348
493	260	234	327	207	101	217	78	280	773	348
492	238	353	438	386	77	86	193	228	757	348
634	463	223	379	315	74	92	175	429	813	348
596	248	233	375	179	78	0	71	261	727	348
575	275	206	312	271	194	24	85	255	754	348
620	274	236	385	181	142	155	96	393	804	348
564	349	178	395	126	90	208	156	288	788	348
589	249	222	347	124	97	0	23	257	766	348
682	412	234	389	297	16	180	61	522	834	348
623	315	184	328	219	206	92	52	376	808	348
414	189	210	377	239	119	213	171	255	726	348
527	259	166	361	228	0	193	64	267	768	348
654	270	243	413	291	98	87	0	482	766	348
559	526	168	373	203	120	102	171	310	789	348
617	490	291	338	232	143	83	207	292	789	348
559	304	128	321	197	38	33	135	271	769	348
513	246	206	355	265	123	271	195	263	771	348
621	572	246	368	302	38	89	135	277	817	348
477	396	135	286	269	109	38	119	239	774	348
516	264	242	353	242	69	131	146	276	764	348
768	333	246	448	336	164	124	56	467	826	348
259	329	285	411	368	189	176	156	254	760	352
633	270	263	382	308	38	158	85	479	815	352
558	305	204	350	277	68	21	32	298	788	352
513	289	214	388	254	131	0	11	255	725	352
492	242	224	317	0	147	153	111	222	752	352
483	258	260	352	239	104	203	70	247	763	352
471	226	191	338	233	102	0	108	261	760	352
521	222	253	356	332	137	102	0	230	726	352
602	316	225	388	289	178	164	102	318	780	352
590	461	221	380	145	84	181	107	395	827	352
676	476	236	451	177	181	274	79	504	823	352
658	438	253	423	291	145	20	63	320	807	352
638	399	273	375	274	130	139	153	308	795	352
667	413	172	364	321	143	224	139	471	826	352
634	331	252	381	282	145	142	123	358	804	352
588	271	213	397	216	33	167	138	408	809	352
744	450	264	402	186	130	177	77	505	840	352
564	264	226	416	228	160	201	166	411	811	352
612	341	259	395	320	180	136	103	367	811	352
458	842	294	440	361	100	191	196	443	808	352
660	373	238	416	272	116	184	28	442	820	352
497	537	256	382	248	48	130	141	412	800	352
586	337	226	426	325	124	23	73	372	817	352
466	609	278	465	261	224	35	210	242	761	352
491	226	132	359	248	84	232	1	238	749	352
398	419	206	330	172	200	32	165	256	781	352
440	207	212	399	206	116	216	1	225	775	352
625	377	220	348	235	185	75	111	363	797	352
540	275	106	352	194	1	148	165	262	765	352
539	238	156	336	183	15	214	184	275	768	352
455	187	198	360	283	1	356	192	226	745	352
649	384	224	381	294	103	117	88	481	815	352
504	318	268	398	213	190	101	115	292	786	352
599	400	206	375	283	162	106	49	302	785	352
439	212	201	347	258	10	226	103	207	766	352
650	393	226	427	269	158	92	136	326	787	352
548	289	215	394	209	86	133	119	242	748	352
524	272	239	406	293	160	109	148	338	742	352
624	376	254	356	228	74	155	115	414	817	352
597	489	199	381	301	92	110	192	305	803	352
432	283	219	381	257	91	99	98	178	734	352
540	164	343	422	260	189	241	189	221	746	352
485	193	109	322	305	115	66	76	236	770	352
678	282	221	387	264	3	24	155	501	790	352
557	302	207	392	163	152	47	1	320	747	352
494	266	190	313	57	166	1	139	224	751	352
491	254	258	349	279	115	1	85	259	769	352
700	373	231	407	232	101	1	164	419	815	352
664	498	242	391	320	111	108	147	486	820	352
622	345	195	361	323	75	65	12	428	812	352
548	302	204	329	240	134	197	138	339	787	352
431	269	161	395	168	86	95	159	261	752	352
473	380	157	362	263	68	62	1	274	749	352
688	455	219	413	290	219	108	169	345	803	352
524	358	216	397	228	60	1	114	265	791	352
623	332	264	434	208	184	100	71	422	830	352
534	272	158	401	307	74	190	228	278	769	352
559	231	248	402	253	49	3	60	261	769	352
486	246	222	366	1	87	138	155	237	759	352
549	290	250	254	285	176	51	52	244	763	356
695	346	274	419	268	162	130	76	478	826	356
670	414	247	369	250	124	100	191	412	818	356
611	356	270	416	225	15	137	69	416	817	356
547	371	145	351	395	1	211	174	189	753	356
665	458	205	385	267	1	206	126	331	814	356
669	405	256	419	146	1	153	170	372	798	356
681	274	253	396	291	163	90	122	468	834	356
540	346	191	354	283	152	40	232	312	785	356
440	351	169	340	225	123	168	90	223	770	356
708	397	239	402	309	108	166	146	447	820	356
628	449	255	393	279	19	232	94	315	799	356
523	319	161	361	331	1	1	162	353	803	356
514	217	179	341	228	92	79	45	336	789	356
552	279	193	340	116	141	174	152	256	760	356
567	314	273	451	231	163	172	172	247	792	356
634	346	223	328	220	124	8	108	352	795	356
512	152	175	352	144	99	55	81	256	761	356
563	522	316	464	250	137	333	169	349	801	356
758	426	265	350	269	146	258	96	488	838	356
595	314	159	380	257	69	171	133	284	754	356
449	298	213	373	221	101	53	173	217	751	356
601	280	171	314	248	73	156	116	352	755	356
672	339	259	418	393	90	40	75	449	824	356
563	298	224	386	260	41	135	114	346	788	356
732	430	259	444	238	139	49	234	499	820	356
336	190	239	397	218	12	95	150	224	772	356
362	453	303	487	317	220	146	53	469	746	356
804	374	267	459	357	181	150	15	473	840	356
621	541	195	356	263	201	95	15	345	818	356
558	439	222	364	268	87	1	76	348	807	356
498	193	72	303	243	57	99	1	254	767	356
570	238	298	391	312	121	197	126	225	783	356
540	277	228	396	297	193	50	156	315	781	356
611	392	220	417	264	129	169	1	390	817	356
576	325	199	380	222	105	132	102	313	777	356
461	236	167	337	193	161	245	123	225	752	356
479	314	219	301	161	35	96	3	266	777	356
810	228	204	423	292	109	100	156	518	839	356
536	260	209	325	248	36	115	36	231	773	356
490	215	210	390	323	25	86	1	257	757	356
543	422	290	412	263	153	1	210	311	781	356
712	403	221	389	219	171	141	144	400	818	356
638	427	242	350	331	45	171	138	439	815	356
689	404	212	410	198	201	134	100	439	823	356
522	307	167	369	214	205	1	1	244	778	356
527	247	140	360	264	116	165	7	271	783	356
701	650	307	523	362	261	74	142	414	824	356
514	273	216	340	220	1	248	33	237	749	356
569	419	233	423	238	82	207	26	355	781	356
501	341	192	397	196	93	125	163	250	772	356
558	394	239	379	41	121	1	179	348	770	356
540	277	134	370	316	95	32	142	281	771	356
591	263	199	356	229	128	246	36	269	774	356
499	124	173	251	222	102	186	0	265	783	356
476	293	191	349	234	32	126	101	256	772	356
650	322	242	403	144	57	132	146	451	817	356
411	484	211	392	194	120	215	102	337	788	356
573	472	216	397	107	86	156	132	416	817	356
635	378	215	404	269	113	84	132	399	793	356
865	568	263	426	401	82	210	93	648	865	356
502	331	200	317	228	78	0	133	250	742	356
548	288	193	447	231	42	149	81	244	757	356
592	373	237	394	210	35	168	190	275	781	356
456	331	209	344	304	102	106	76	210	745	356
758	372	260	366	347	66	183	81	436	775	356
493	319	200	379	158	79	0	146	488	792	356
504	297	212	387	229	87	182	170	407	811	356
558	330	158	358	203	99	19	164	228	755	356
569	232	176	369	258	55	0	34	280	772	356
488	259	185	357	232	188	136	128	272	736	356
478	586	216	415	191	142	197	86	445	794	356
569	297	233	386	191	211	0	108	338	776	360
621	355	208	399	266	128	77	9	461	815	360
961	531	303	444	384	211	146	100	857	886	360
683	362	243	385	282	142	87	135	404	817	360
563	259	210	348	225	118	136	134	335	795	360
722	346	228	420	263	130	103	67	511	808	360
835	401	234	427	264	87	126	103	506	837	360
636	446	242	418	200	83	119	102	447	814	360
836	649	272	430	342	193	179	59	611	850	360
429	410	245	390	271	129	175	26	327	787	360
660	364	164	373	197	115	239	18	372	784	360
509	247	157	383	162	0	198	6	266	729	360
565	296	113	290	252	92	198	153	257	767	360
808	357	271	397	314	108	274	150	441	817	360
659	578	251	377	212	167	252	111	419	816	360
455	394	231	362	262	181	44	0	267	766	360
535	538	320	466	344	195	86	57	758	896	360
604	403	264	382	211	164	180	77	415	810	360
704	391	259	405	238	88	158	156	484	832	360
530	182	201	380	215	149	0	128	234	762	360
627	300	220	420	317	155	189	129	360	799	360
565	337	142	392	175	168	158	120	314	790	360
784	223	283	394	287	0	0	155	463	824	360
569	464	300	403	333	132	378	179	435	831	360
437	299	215	344	257	181	239	0	253	750	360
625	296	178	392	191	145	158	56	410	808	360
513	335	258	375	300	128	121	103	289	784	360
687	318	198	424	312	236	201	27	462	828	360
541	296	137	381	272	91	24	124	268	775	360
553	290	203	395	231	177	14	143	274	780	360
600	271	216	421	194	102	107	97	297	783	360
571	312	211	329	212	127	0	66	323	787	360
547	259	134	371	217	178	81	135	290	773	360
410	339	211	334	232	99	174	123	177	730	360
785	487	227	448	237	115	220	174	504	828	360
621	314	234	397	321	185	0	157	382	805	360
550	230	184	386	76	19	78	3	267	761	360
576	436	254	388	308	0	169	131	330	784	360
566	338	197	385	119	46	182	89	343	778	360
524	303	168	346	269	155	166	221	234	771	360
438	243	217	397	79	156	165	0	243	759	360
453	231	158	337	200	120	137	173	239	762	360
518	321	212	323	201	40	223	125	305	782	360
534	346	253	452	293	168	0	130	358	784	360
641	392	238	368	312	137	198	0	421	826	360
579	300	147	379	243	143	215	75	321	770	360
617	266	261	314	278	135	188	91	287	781	360
554	224	239	369	171	76	175	138	237	768	360
654	275	214	393	301	71	0	123	397	804	360
561	273	233	356	32	162	114	180	273	771	360
750	247	251	366	275	99	125	0	451	823	360
654	411	236	454	325	118	134	156	448	824	360
625	351	213	370	29	145	174	0	333	802	360
567	279	134	369	101	145	192	105	342	789	360
510	282	293	379	334	146	121	249	295	784	360
621	445	241	372	291	16	57	16	465	826	360
642	309	232	407	332	70	100	111	458	816	360
509	231	200	354	189	129	91	126	274	769	364
525	357	228	402	73	150	226	117	283	777	364
669	321	179	315	228	106	81	102	357	805	364
650	339	236	377	313	54	32	153	501	834	364
651	345	186	336	215	75	143	150	337	792	364
652	293	249	425	333	148	153	178	390	805	364
513	221	148	342	188	132	113	50	262	759	364
670	536	236	393	292	153	195	154	462	831	364
658	332	247	402	174	118	71	159	423	812	364
482	378	237	464	338	133	165	85	401	803	364
585	321	210	370	357	192	44	0	256	769	364
654	506	276	431	328	148	109	128	372	801	364
753	322	306	418	236	67	0	66	491	837	364
698	225	227	321	282	22	162	147	446	811	364
547	259	182	406	271	124	68	167	323	779	364
492	260	221	374	323	71	33	71	225	727	364
682	442	264	417	320	128	25	11	441	812	364
531	246	216	340	289	169	166	74	266	760	364
672	463	284	402	342	66	119	103	447	831	364
620	281	233	336	207	170	195	97	379	805	364
525	376	235	380	252	0	38	0	166	730	364
341	500	238	348	359	158	88	99	273	778	364
430	302	205	376	217	158	45	64	269	725	364
654	390	215	372	279	60	87	170	491	831	364
639	311	217	382	228	179	188	0	409	814	364
680	245	252	347	174	160	156	82	482	801	364
593	279	213	425	285	97	39	68	298	787	364
717	485	256	400	231	145	187	127	494	845	364
500	260	207	300	139	42	98	104	252	776	364
594	271	209	381	196	138	117	154	272	757	364
528	243	221	319	301	141	151	96	314	787	364
790	631	279	418	228	98	49	65	613	869	364
482	160	219	310	249	76	1	149	249	759	364
548	313	210	357	234	64	178	153	443	814	364
611	236	199	365	272	22	138	78	277	765	364
551	301	219	415	83	126	1	97	262	728	364
529	333	152	404	173	100	175	4	268	765	364
585	278	227	362	259	135	44	234	294	782	364
764	465	218	414	243	71	122	115	471	834	364
617	368	223	377	273	123	140	108	417	820	364
566	343	239	409	192	40	4	98	290	804	364
654	327	171	360	207	90	117	53	511	797	364
777	443	198	426	197	125	111	141	507	838	364
626	347	249	398	308	61	244	173	517	840	364
385	206	242	318	200	131	76	146	442	829	364
636	338	207	363	16	136	72	124	461	827	364
606	326	182	303	199	132	141	1	338	799	364
581	385	220	359	219	133	114	146	319	787	364
714	551	260	421	272	154	236	214	621	857	364
578	297	252	362	319	67	77	103	256	771	364
666	388	222	440	265	10	142	176	479	818	364
478	244	174	329	253	1	103	129	250	764	364
574	257	221	321	225	145	183	193	278	761	364
732	404	310	423	178	92	189	210	505	836	364
534	279	196	390	204	148	108	90	258	762	364
827	381	259	418	190	158	1	162	432	782	364
545	238	202	336	1	103	107	74	246	760	364
723	373	251	325	315	119	198	17	401	814	364
648	480	231	404	239	43	1	92	497	815	364
657	369	270	410	307	105	73	79	485	818	364
598	355	229	382	292	27	167	108	332	796	364
670	378	159	423	298	91	9	136	336	786	364
736	407	245	448	304	167	6	139	474	836	364
433	191	123	380	264	87	153	165	235	751	364
531	239	176	414	104	94	220	126	265	761	364
529	268	185	374	245	103	136	75	270	769	364
499	350	211	400	296	51	147	208	253	763	364
730	370	193	405	340	114	111	73	475	817	364
518	181	202	353	133	1	1	81	265	768	364
597	457	241	340	300	170	178	67	313	815	364
827	355	273	452	328	187	1	179	502	834	364
563	283	230	336	328	180	153	100	275	769	364
676	392	231	411	215	73	126	97	409	814	368
658	374	178	408	269	118	208	127	419	816	368
705	400	240	430	332	153	85	211	439	814	368
547	263	66	390	277	53	97	102	281	767	368
585	305	267	434	296	132	77	97	412	825	368
592	392	153	346	279	138	146	146	288	802	368
783	323	266	427	283	133	9	182	432	807	368
606	224	214	395	214	66	54	1	371	809	368
571	271	142	356	271	1	46	99	266	772	368
641	403	180	392	306	103	93	60	430	831	368
558	368	261	407	292	84	42	36	358	795	368
458	199	185	295	209	1	109	202	247	755	368
464	206	129	343	121	104	114	163	258	758	368
576	330	242	356	299	104	235	143	278	776	368
503	262	163	389	212	109	161	78	212	753	368
663	277	252	399	270	40	234	107	482	817	368
643	408	257	442	247	226	144	183	497	812	368
504	221	173	315	1	35	199	70	233	756	368
841	596	294	441	277	118	234	204	846	852	368
749	271	227	395	193	61	118	129	445	836	368
628	358	282	337	226	177	188	62	338	796	368
701	334	228	425	345	71	132	1	360	812	368
520	193	195	372	319	142	32	147	228	758	368
670	342	223	360	266	73	165	111	500	836	368
534	290	225	369	216	117	65	51	279	770	368
818	455	255	410	355	143	101	1	529	803	368
658	498	244	389	305	10	276	149	509	833	368
708	337	252	412	234	1	20	79	338	797	368
556	254	194	348	234	69	122	109	266	763	368
697	440	229	363	119	100	1	141	468	824	368
722	398	285	412	290	178	67	183	453	816	368
679	439	267	375	184	151	168	150	377	815	368
591	272	119	396	140	1	1	133	314	781	368
745	366	226	426	250	148	177	12	519	831	368
504	239	213	324	210	1	210	177	240	756	368
665	427	223	420	285	115	190	52	526	800	368
557	353	212	395	145	87	157	115	294	785	368
544	353	182	417	287	73	162	55	484	817	368
703	276	237	402	309	92	132	171	398	804	368
675	352	359	442	243	183	206	90	378	802	368
563	269	145	335	203	175	21	166	256	777	368
472	197	228	387	243	108	237	64	274	764	368
599	259	191	287	152	96	151	1	422	815	368
516	285	261	439	298	44	44	259	444	833	368
714	326	175	385	244	73	1	157	479	797	368
468	388	183	369	171	99	144	1	266	755	368
437	234	237	330	278	36	1	32	224	727	368
615	338	238	391	293	125	235	108	377	809	368
796	370	250	395	284	163	112	68	490	820	368
501	275	219	329	205	110	160	151	248	759	368
537	248	193	305	342	134	12	1	260	768	368
553	304	216	349	280	135	111	119	356	794	368
342	136	163	229	165	119	92	20	136	666	368
595	317	189	371	226	93	1	183	331	796	368
654	450	251	422	286	180	136	49	469	827	368
568	283	135	383	202	99	150	135	281	776	368
555	310	219	344	238	65	100	130	347	789	368
506	213	243	237	272	54	116	85	241	758	368
668	437	241	359	305	129	249	123	450	828	368
510	183	238	331	192	109	12	0	199	730	368
666	381	236	198	245	153	94	116	371	816	368
349	133	141	333	249	224	153	135	127	680	368
592	284	211	380	296	122	177	128	320	792	368
654	406	221	362	308	120	69	75	460	802	372
436	618	300	497	379	156	173	73	315	792	372
515	299	203	314	288	85	0	125	399	826	372
505	240	234	332	222	152	184	164	263	772	372
570	318	185	400	273	130	153	131	275	774	372
460	250	106	349	175	21	200	0	240	724	372
557	325	162	359	255	146	127	19	268	766	372
585	186	171	383	214	9	27	49	196	742	372
536	263	227	439	237	81	95	183	259	768	372
628	350	228	378	239	100	61	118	497	830	372
627	328	191	389	257	143	148	143	406	812	372
631	325	220	370	284	3	184	156	383	814	372
521	260	237	354	165	138	179	125	277	765	372
637	322	227	379	295	204	165	3	367	806	372
887	704	297	428	261	116	207	122	698	853	372
667	373	235	384	323	21	54	130	523	817	372
512	244	281	419	237	116	169	0	225	761	372
581	317	209	358	296	123	99	120	285	785	372
472	200	117	320	250	0	41	71	216	744	372
572	300	194	323	189	27	57	59	359	810	372
563	299	252	307	230	102	156	110	366	798	372
485	388	235	350	335	125	194	119	359	774	372
485	447	258	427	349	94	85	116	417	820	372
535	338	209	343	294	50	188	180	248	771	372
534	259	210	357	217	49	109	91	279	739	372
492	272	179	394	216	74	136	173	223	765	372
625	350	128	433	131	146	177	141	386	808	372
585	275	215	374	216	90	252	0	323	795	372
313	156	236	281	229	32	18	123	227	734	372
785	271	248	354	308	66	94	174	436	823	372
592	403	217	383	178	192	224	59	304	783	372
528	306	167	273	211	159	184	120	265	759	372
630	373	203	421	343	140	121	57	386	794	372
673	344	226	421	220	33	147	80	385	804	372
513	412	143	365	223	165	185	136	259	787	372
559	340	230	385	249	0	134	21	267	781	372
462	321	190	413	254	68	61	0	348	774	372
599	352	260	356	276	108	171	0	369	823	372
646	338	239	352	293	158	0	110	480	822	372
654	400	262	416	263	198	167	84	477	834	372
623	333	194	348	188	71	9	70	425	818	372
877	492	310	432	363	96	194	149	637	858	372
749	461	241	426	303	130	204	159	487	834	372
592	320	160	370	221	87	193	57	467	819	372
583	415	271	397	258	0	287	56	399	806	372
867	225	179	421	80	0	156	6	387	801	372
863	664	262	434	384	97	209	194	662	829	372
330	106	137	329	294	157	117	92	129	658	372
404	121	210	288	234	237	50	27	235	759	372
466	244	203	405	174	78	87	0	227	754	372
530	250	172	296	233	104	63	175	278	770	372
524	228	181	360	259	142	20	128	252	760	372
527	310	225	317	216	97	0	8	248	760	372
523	266	144	309	179	32	137	222	258	768	372
482	190	93	359	246	102	30	107	260	755	372
848	266	271	428	317	140	116	165	453	755	372
634	512	251	423	270	0	185	193	416	829	372
538	258	191	431	333	64	72	135	384	816	372
531	246	232	374	273	61	171	120	239	742	372
725	404	195	427	267	103	215	111	502	823	372
592	373	252	358	235	203	138	144	493	829	372
632	332	224	380	269	154	25	105	484	818	372
725	476	292	440	259	134	0	38	498	788	372
583	314	197	380	352	117	174	0	321	796	372
642	224	221	405	235	105	63	48	327	784	372
526	336	213	330	168	28	197	27	322	775	372
516	300	204	389	289	168	51	150	256	765	372
566	336	139	355	276	82	76	144	293	780	372
637	413	233	361	200	89	230	179	463	829	372
538	394	237	395	135	121	85	63	309	782	372
508	420	203	250	238	31	176	209	322	800	372
765	482	240	406	140	118	125	0	502	828	372
555	300	141	313	293	143	31	32	271	765	372
564	336	233	340	253	40	135	0	319	796	372
564	255	210	365	230	48	119	145	307	774	376
483	350	178	374	197	72	169	146	239	771	376
519	240	320	354	87	0	84	103	261	755	376
884	487	210	454	278	242	103	73	512	773	376
634	320	239	416	243	147	205	168	324	780	376
548	246	153	381	161	157	98	135	329	790	376
587	421	213	402	69	106	0	121	314	785	376
495	348	177	324	175	110	178	122	282	777	376
648	365	230	376	245	161	154	86	445	820	376
841	605	293	428	374	140	107	104	593	852	376
731	237	236	364	279	114	22	99	497	834	376
541	248	105	380	226	68	150	105	260	768	376
494	216	173	374	213	215	157	103	258	754	376
483	211	127	340	175	120	186	137	284	765	376
507	256	212	390	232	66	74	55	247	758	376
774	350	221	439	264	98	260	107	372	802	376
527	263	215	409	234	82	81	0	249	758	376
542	435	117	386	290	118	100	36	275	780	376
530	227	239	386	200	99	153	12	202	770	376
706	379	220	422	264	140	214	122	518	838	376
572	275	162	342	263	140	216	123	268	772	376
584	268	207	395	231	104	1	159	305	774	376
604	411	267	427	357	154	1	40	401	816	376
733	312	249	433	301	153	176	168	451	834	376
517	290	175	314	250	76	1	126	264	777	376
722	431	160	416	292	117	138	211	474	793	376
533	353	196	438	213	93	192	122	407	808	376
497	313	198	343	285	83	231	134	304	777	376
482	217	170	327	236	152	202	77	224	751	376
457	195	99	339	193	44	146	1	232	746	376
549	380	193	383	286	26	190	58	253	782	376
684	377	233	446	313	175	208	114	296	766	376
439	148	200	325	161	103	185	146	241	762	376
771	274	247	425	192	58	179	1	493	793	376
465	523	289	414	342	171	135	151	445	829	376
661	379	259	428	314	148	20	55	458	839	376
690	415	267	474	350	188	210	103	590	851	376
536	266	238	411	180	170	211	109	346	812	376
536	222	195	356	178	104	136	1	270	765	376
462	210	177	292	280	103	150	111	249	754	376
680	290	250	414	254	1	1	90	401	749	376
751	308	223	406	207	98	13	84	521	772	376
644	309	189	331	337	1	49	93	376	812	376
513	278	198	267	136	96	166	147	254	761	376
603	215	146	319	196	100	1	115	312	779	376
560	297	188	353	293	91	172	130	311	790	376
572	313	225	355	312	156	53	116	259	764	376
626	357	241	391	324	20	254	1	365	800	376
529	292	226	347	291	132	79	102	291	781	376
607	329	211	376	178	194	156	132	382	803	380
593	257	218	407	132	88	115	92	420	811	380
622	273	188	314	226	132	183	22	283	763	380
858	289	257	460	274	96	1	35	394	822	380
750	567	222	432	283	127	144	129	463	852	380
440	168	240	446	165	69	1	77	237	734	380
582	349	157	431	268	169	1	1	348	803	380
470	184	135	386	298	148	122	94	259	768	380
629	417	267	386	239	1	216	51	464	816	380
754	291	232	422	256	63	186	90	495	815	380
794	600	290	438	322	149	174	225	843	886	380
560	253	244	330	122	75	231	161	314	779	380
479	240	252	383	286	51	98	147	242	756	380
511	248	175	372	207	145	124	158	284	767	380
641	464	256	355	63	98	125	1	431	832	380
784	687	331	480	377	183	260	1	362	804	380
415	195	129	395	248	1	97	96	213	737	380
627	341	198	381	164	103	133	166	331	797	380
459	189	171	329	163	124	79	67	239	757	380
630	407	209	326	281	12	207	205	307	794	380
552	249	271	307	294	100	42	68	268	760	380
477	265	254	315	273	1	186	141	236	747	380
896	536	247	435	357	155	166	1	491	835	380
413	289	179	291	195	1	55	149	204	742	380
414	216	168	333	247	130	173	67	262	747	380
506	223	170	305	297	81	189	100	271	766	380
775	236	238	410	351	80	53	1	416	814	380
969	686	241	493	245	148	166	106	708	870	380
621	374	287	423	323	90	204	158	390	828	380
584	274	178	327	308	91	145	151	261	773	380
562	236	163	318	342	124	160	84	261	770	380
516	257	224	362	224	1	138	134	269	775	380
583	405	255	405	263	188	144	40	371	805	380
519	308	147	376	268	220	197	153	257	743	380
615	312	220	374	283	152	75	136	353	797	380
391	322	273	363	324	118	138	47	321	790	380
574	301	238	356	134	119	144	120	254	772	380
603	440	240	432	325	42	166	132	496	827	380
528	254	83	336	319	126	76	100	262	765	380
458	265	264	391	245	102	103	1	263	751	380
649	321	235	423	252	15	193	95	368	804	380
546	283	226	336	318	21	67	88	263	776	380
579	318	204	360	333	137	105	98	305	785	380
555	319	190	334	259	32	180	157	375	789	380
521	234	182	391	232	183	21	30	263	766	380
728	357	213	427	222	210	203	1	522	827	380
686	254	271	375	261	52	1	66	382	803	380
547	285	203	293	270	99	174	119	274	772	380
425	198	155	341	60	127	90	111	227	744	380
600	373	199	413	252	56	122	146	359	779	380
558	395	273	400	299	154	151	135	363	793	380
594	431	254	396	261	170	18	1	383	780	380
631	236	204	390	261	64	9	174	424	813	380
634	337	222	391	216	100	55	115	327	791	380
534	252	223	336	262	31	130	71	258	768	380
610	319	229	397	202	88	112	162	306	769	380
578	329	196	409	189	32	120	86	423	797	380
533	296	258	340	228	153	27	64	266	793	380
745	424	225	440	325	75	169	121	514	827	380
635	247	255	384	359	207	155	114	383	780	380
370	356	259	422	234	83	171	156	213	779	380
550	292	247	371	296	177	72	121	240	763	380
571	350	195	281	293	110	175	1	260	776	380
818	512	285	426	306	159	151	81	781	876	380
554	332	278	380	312	90	183	160	319	820	380
502	173	200	232	268	116	1	57	255	758	380
582	311	261	412	336	174	129	88	321	795	380
666	326	277	403	230	118	163	39	429	821	380
649	384	273	375	1	73	35	146	434	819	380
954	842	257	462	291	136	12	33	797	886	380
560	273	193	395	216	69	64	178	282	764	380
617	431	237	366	255	42	216	165	409	824	380
609	385	196	380	271	103	197	109	289	757	380
586	277	222	404	219	136	209	28	381	802	380
563	367	203	375	342	195	1	84	244	777	380
562	426	298	438	157	97	279	144	238	765	380
433	232	162	424	216	183	240	53	215	716	380
623	326	207	383	282	46	277	56	394	806	380
614	395	261	368	119	175	28	20	342	802	385
502	373	219	310	201	84	182	151	272	745	385
514	267	248	361	252	80	3	121	284	760	385
522	295	191	346	252	128	89	110	301	790	385
684	373	245	391	265	128	188	137	472	826	385
522	290	188	287	150	128	196	130	276	779	385
495	214	202	386	234	197	143	140	328	789	385
422	171	270	378	280	166	42	121	312	786	385
592	306	197	380	297	221	0	162	367	808	385
569	354	245	395	158	96	203	135	408	801	385
674	362	284	479	310	175	78	0	371	820	385
583	254	196	386	124	118	135	113	277	768	385
511	286	209	379	270	63	171	155	242	766	385
796	298	257	415	250	188	0	58	483	826	385
595	486	260	361	288	106	137	102	332	799	385
600	377	218	339	195	147	94	150	402	807	385
565	298	213	358	158	173	93	116	289	744	385
608	278	258	332	289	201	147	152	280	763	385
736	365	188	380	302	75	170	21	496	826	385
629	409	266	382	310	78	191	0	448	826	385
668	400	230	401	299	103	160	149	503	807	385
660	472	242	362	330	129	118	85	351	808	385
381	267	236	335	173	60	179	139	381	807	385
551	273	229	365	155	107	146	147	367	795	385
607	409	230	394	279	90	126	63	387	765	385
451	236	243	240	294	38	213	205	266	751	385
583	303	222	391	261	33	63	140	276	765	385
800	763	336	476	320	77	297	108	803	885	385
588	294	201	409	168	70	211	106	415	813	385
554	244	188	333	85	60	165	39	300	786	385
407	408	255	412	153	157	182	178	261	809	385
536	256	206	334	308	35	91	103	277	770	385
608	410	211	365	273	47	0	102	384	807	385
596	475	291	389	307	138	124	122	395	814	385
677	466	280	434	283	89	96	135	460	802	385
556	231	134	333	247	140	194	179	256	775	385
467	236	171	307	208	109	113	199	263	767	385
621	304	247	394	270	103	0	177	382	806	385
628	328	215	397	241	106	190	93	298	786	385
522	392	157	427	262	126	90	25	284	784	385
595	344	235	406	246	38	31	71	193	751	385
536	263	159	349	152	121	145	86	260	770	385
540	312	210	293	283	177	134	60	256	769	385
607	329	214	375	221	161	197	130	341	800	385
768	352	197	396	316	60	137	183	490	835	385
469	322	273	382	221	150	40	129	222	786	385
598	295	226	335	252	149	131	148	306	786	385
444	163	192	397	9	107	126	122	250	751	385
467	208	199	330	135	148	210	196	244	756	385
804	378	228	394	343	68	185	158	503	833	385
516	268	175	374	287	165	69	101	276	771	385
481	354	221	431	233	180	0	184	347	804	385
608	323	268	408	65	228	162	169	386	810	385
555	311	217	333	248	90	189	119	284	781	385
756	308	272	323	261	156	37	167	489	836	385
760	351	270	431	323	126	260	57	429	836	385
557	329	212	385	228	57	54	116	258	785	385
551	238	197	311	200	22	36	146	267	766	385
535	255	170	391	233	158	34	108	303	772	385
523	273	192	337	275	148	150	107	235	760	385
788	237	276	380	206	87	51	180	447	825	385
691	409	279	413	266	63	90	186	474	819	385
792	316	265	398	264	175	128	148	463	825	385
490	270	223	400	236	72	161	135	231	764	385
668	390	257	370	253	125	62	35	356	810	385
563	303	194	324	149	140	164	0	242	768	385
630	335	239	398	238	138	145	9	495	828	385
588	344	242	342	314	2	45	0	225	757	385
571	477	221	339	278	164	202	85	391	801	385
520	341	158	350	314	83	146	52	246	775	385
684	384	209	414	251	56	157	146	494	839	385
529	298	241	351	286	140	124	60	309	792	389
600	431	176	401	207	30	91	0	471	829	389
590	334	198	388	233	72	0	190	329	789	389
586	256	215	367	294	0	185	110	281	781	389
616	261	286	446	267	50	36	96	304	807	389
704	490	304	399	238	146	244	0	514	835	389
647	438	240	385	281	152	164	0	446	817	389
483	426	271	412	314	137	35	9	322	778	389
616	464	249	409	233	91	37	59	395	810	389
537	215	165	321	89	0	191	0	265	763	389
679	289	291	431	297	195	192	61	365	791	389
522	303	123	328	277	220	0	134	220	747	389
820	406	257	404	256	243	0	87	504	777	389
494	360	236	355	249	146	0	102	237	746	389
772	523	250	419	270	193	283	102	482	822	389
756	392	230	404	233	207	98	218	507	843	389
577	236	182	359	197	45	102	153	255	772	389
353	316	198	407	189	57	69	0	205	782	389
500	299	163	347	199	107	113	170	204	771	389
695	437	281	405	329	166	128	80	550	838	389
511	437	222	366	298	77	212	162	338	800	389
716	389	244	417	211	101	104	41	495	839	389
450	186	181	390	230	194	93	170	261	749	389
623	384	266	405	293	189	78	111	358	811	389
457	285	203	358	0	94	200	68	251	756	389
736	436	272	454	337	126	165	32	506	795	389
668	348	248	413	237	123	138	0	503	786	389
678	321	188	362	161	154	171	184	446	819	389
465	159	185	320	203	125	52	0	221	753	389
593	255	228	338	83	111	98	65	281	775	389
553	393	206	373	201	64	225	0	372	805	389
317	390	220	274	209	143	173	0	224	748	389
565	258	222	368	292	149	4	81	267	765	389
648	338	228	430	350	174	184	141	478	827	389
721	283	218	415	74	97	61	138	463	800	389
720	401	217	407	322	175	202	67	478	829	389
808	466	264	379	214	165	109	171	405	822	389
549	307	184	391	185	10	59	143	290	775	389
540	289	199	365	249	1	48	132	259	771	389
545	199	186	402	264	133	83	141	263	764	389
609	400	262	374	270	186	69	159	368	804	389
340	326	276	414	226	214	81	160	232	777	389
456	265	240	345	270	128	1	28	216	750	389
379	251	128	314	183	42	88	1	244	717	389
557	270	190	351	171	1	150	28	241	764	389
562	266	234	371	286	100	38	117	295	746	389
541	314	198	337	342	148	171	127	232	763	389
637	299	253	398	267	224	189	1	431	807	389
554	269	213	379	290	1	198	41	307	781	389
486	196	240	343	195	91	114	105	237	752	389
487	211	130	367	223	70	184	185	247	761	389
617	378	178	399	257	121	76	145	326	790	389
1023	451	244	475	407	184	231	186	501	856	389
557	339	222	342	304	56	1	1	318	779	389
546	349	247	396	253	1	101	131	360	763	389
516	228	235	288	187	8	112	55	241	756	389
493	394	233	413	182	80	1	57	378	778	389
576	394	252	407	100	140	23	102	277	792	389
451	174	199	345	180	101	1	123	232	752	389
646	380	257	426	375	155	240	102	450	827	389
640	169	251	383	256	21	64	9	257	762	389
490	265	196	386	316	1	7	66	232	769	389
600	238	240	320	285	34	1	140	257	741	389
572	263	230	403	240	59	144	133	264	774	389
572	365	194	289	226	117	1	85	247	771	389
440	250	211	427	274	95	111	105	205	739	389
582	331	214	367	220	203	1	49	367	793	389
610	303	273	380	310	112	164	143	262	775	389
710	347	276	384	289	98	88	88	368	810	389
657	417	255	415	245	155	39	176	435	797	389
770	240	245	405	279	105	205	179	451	823	389
745	498	291	395	268	22	149	145	490	841	389
645	348	185	327	203	90	149	187	501	829	393
532	279	232	318	167	57	171	150	262	764	393
551	197	139	366	265	92	114	1	266	766	393
545	400	223	410	249	163	189	150	338	797	393
527	217	166	317	247	106	211	1	267	769	393
389	291	253	420	183	181	157	52	214	729	393
759	425	202	385	264	129	183	8	498	831	393
787	604	307	399	184	118	183	113	540	855	393
534	187	211	380	1	88	112	181	236	770	393
698	484	231	370	139	82	126	122	554	845	393
679	365	243	423	217	138	71	126	502	837	393
621	376	234	383	261	104	1	70	296	790	393
785	488	229	406	274	39	202	44	517	844	393
464	217	279	405	262	163	240	134	204	743	393
525	296	130	310	302	146	143	55	232	775	393
746	309	264	429	309	52	66	26	490	837	393
651	305	179	390	238	141	61	69	329	794	393
462	322	256	386	89	190	153	75	227	787	393
573	343	199	364	257	76	183	129	383	797	393
560	241	185	331	72	49	1	187	259	768	393
638	402	208	310	302	141	167	1	446	825	393
534	239	219	321	248	151	165	103	272	770	393
631	414	201	381	252	88	147	168	256	785	393
414	185	217	370	237	139	190	71	200	746	393
729	608	256	420	270	127	130	105	593	846	393
792	589	270	402	333	198	129	1	515	858	393
443	298	240	298	317	155	187	47	393	765	393
595	257	132	398	267	71	115	190	283	780	393
787	474	268	398	190	1	37	97	411	817	393
516	200	167	328	344	125	73	42	265	759	393
542	281	247	371	308	37	172	99	301	779	393
614	338	194	391	145	174	214	176	315	776	393
553	232	214	379	215	38	1	1	318	779	393
406	495	223	372	268	138	221	99	334	778	393
604	364	286	387	111	129	214	1	309	804	393
431	299	220	453	271	118	58	157	175	709	393
518	368	212	392	277	160	78	81	328	782	393
668	327	185	380	269	147	213	67	396	814	393
551	715	241	452	344	115	120	45	215	785	393
413	194	156	297	241	95	1	84	217	715	393
682	668	259	444	345	207	133	150	413	840	393
706	355	224	398	253	135	167	192	365	801	393
368	341	261	434	297	181	225	84	204	742	393
563	262	268	391	329	120	1	193	251	730	393
683	380	240	409	239	151	205	37	491	832	393
573	292	157	375	318	180	141	96	290	779	393
600	357	235	428	330	167	101	104	286	785	393
740	287	243	408	246	96	1	1	297	752	393
528	260	170	267	242	108	35	141	266	764	393
622	323	233	412	282	169	238	72	474	824	393
652	312	251	396	244	45	112	226	504	830	393
621	511	247	389	167	62	1	1	405	810	393
528	308	174	325	220	119	253	182	375	794	393
624	309	268	443	256	120	199	103	388	805	393
557	316	235	380	187	136	195	20	264	774	393
475	205	188	316	253	99	0	119	230	743	393
552	287	270	431	221	102	136	27	380	834	393
463	230	201	311	326	47	34	0	236	742	393
659	363	216	390	330	15	188	9	470	829	393
689	420	276	386	287	199	111	84	423	827	393
595	409	237	326	252	154	117	149	362	807	393
516	346	202	387	261	107	43	155	251	775	397
483	290	301	380	247	94	66	0	316	804	397
624	367	270	406	282	66	90	100	426	794	397
583	255	228	386	180	69	51	98	246	767	397
544	292	181	364	250	120	137	107	288	784	397
709	423	225	380	277	43	8	143	485	838	397
501	260	195	381	218	146	219	168	268	753	397
734	369	236	407	297	126	168	52	444	822	397
505	228	177	350	141	16	161	49	277	778	397
500	284	226	312	226	23	66	125	288	771	397
563	249	200	384	144	97	33	108	238	754	397
589	378	230	407	265	139	0	32	308	789	397
523	283	234	369	272	141	41	0	303	783	397
884	489	293	422	252	100	143	69	522	783	397
707	288	261	381	243	136	86	161	499	822	397
555	251	233	359	285	125	161	89	251	765	397
509	373	229	275	0	48	152	27	230	769	397
557	241	254	358	161	0	120	132	275	762	397
632	367	262	382	242	56	107	135	291	791	397
512	371	203	381	263	154	188	172	335	792	397
549	209	167	287	315	18	18	78	246	763	397
856	669	204	422	276	108	167	149	588	859	397
625	391	246	416	209	109	240	123	371	794	397
728	436	200	389	323	180	120	11	488	838	397
518	303	229	389	290	165	267	98	266	764	397
471	197	212	400	169	107	0	97	274	753	397
459	338	260	449	347	114	65	128	207	741	397
734	331	254	400	196	106	20	134	439	823	397
661	409	251	373	248	0	117	141	360	823	397
469	365	171	343	176	5	30	109	258	766	397
529	401	140	362	108	118	137	124	223	775	397
462	178	87	327	255	116	120	140	224	739	397
963	707	308	481	294	99	159	146	874	904	397
384	179	197	420	202	159	212	71	199	760	397
622	402	217	306	197	152	0	114	412	799	397
559	342	200	284	324	125	188	167	283	773	397
601	267	263	407	313	74	118	163	482	765	397
553	249	164	391	188	163	0	206	249	764	397
453	392	167	372	188	145	116	232	260	765	397
548	380	163	331	286	0	58	134	281	781	397
517	261	197	349	323	201	83	107	357	783	397
638	356	228	358	282	6	158	69	376	807	397
689	397	247	441	283	109	122	0	490	823	397
547	262	258	383	312	87	138	101	246	762	397
483	215	159	319	159	188	174	90	231	763	397
501	240	189	347	246	94	0	194	262	766	397
612	386	269	385	267	71	0	198	335	805	397
527	304	306	434	309	144	241	108	253	757	397
602	288	214	401	255	109	101	0	312	781	397
272	379	248	383	301	144	168	56	345	753	397
627	436	217	372	288	95	131	0	436	818	397
854	681	293	413	215	157	175	148	635	849	397
549	256	278	418	201	190	87	129	248	763	397
562	285	198	378	213	56	0	81	313	780	397
552	251	221	336	213	134	89	63	294	772	397
622	345	219	383	250	66	161	123	486	820	397
619	317	246	341	224	176	137	110	385	804	397
567	395	265	398	361	158	147	149	368	796	397
533	256	155	343	273	87	51	144	210	750	397
631	401	234	333	258	121	14	40	297	780	397
557	315	239	399	266	52	201	115	437	806	397
497	252	161	347	260	97	132	161	255	750	397
486	202	217	341	237	74	110	129	264	766	397
504	266	139	388	0	52	17	144	250	759	397
605	296	234	390	224	141	150	113	351	794	397
719	351	189	370	228	82	156	180	414	768	397
526	253	164	356	250	35	184	134	260	771	397
773	424	223	364	178	167	150	175	499	843	397
613	349	247	338	269	0	150	133	315	770	397
531	206	224	381	225	197	244	110	254	739	401
571	263	173	414	304	95	219	192	254	766	401
555	327	180	364	0	106	0	167	278	777	401
621	354	203	365	264	172	111	0	416	812	401
622	339	244	344	174	0	0	161	294	783	401
524	263	159	373	343	82	75	92	276	778	401
586	295	229	355	294	118	221	54	335	786	401
601	385	222	330	213	0	0	128	366	801	401
595	506	250	445	234	192	0	60	392	815	401
505	231	141	352	242	85	233	191	255	765	401
398	256	239	356	186	101	173	101	233	777	401
416	248	200	396	0	138	0	0	261	755	401
683	290	219	420	302	159	9	63	469	797	401
528	241	198	373	180	132	146	102	264	776	401
527	231	186	229	100	18	108	152	253	768	401
575	341	210	389	309	0	114	47	397	810	401
483	201	174	351	175	44	158	162	253	753	401
677	467	296	401	276	172	5	81	443	828	401
608	320	212	375	300	173	0	32	290	775	401
506	271	204	347	200	125	59	138	207	751	401
277	235	277	419	292	198	0	22	418	820	401
560	369	257	396	281	113	205	136	200	770	401
634	372	237	370	233	161	239	9	446	790	401
503	334	176	347	228	39	106	67	243	776	401
643	405	253	405	285	196	111	72	413	798	401
431	290	223	343	258	71	102	117	256	741	401
597	431	226	377	266	82	236	194	349	812	401
797	512	296	426	298	201	274	47	530	849	401
514	450	173	369	241	1	109	155	255	783	401
491	267	231	423	202	165	170	167	230	750	401
619	375	237	408	280	150	128	79	369	816	401
595	310	172	345	248	108	120	32	337	792	401
504	184	112	380	199	7	136	84	260	752	401
576	341	181	329	181	158	145	88	251	775	401
600	408	241	402	71	44	181	225	470	817	401
566	448	292	435	248	1	1	141	449	802	401
579	476	216	388	269	158	199	135	265	787	401
518	420	160	357	223	197	130	105	280	784	401
587	250	261	399	361	193	1	129	261	770	401
555	231	254	342	211	201	111	1	272	767	401
547	346	201	351	248	166	109	150	301	788	401
521	250	241	320	88	120	67	187	239	765	401
631	369	249	375	301	138	166	68	366	793	401
672	372	259	426	139	110	127	83	509	831	401
586	290	213	332	141	15	204	89	324	788	401
519	230	250	308	249	88	183	40	280	758	401
614	262	212	386	283	129	168	168	295	780	401
490	297	222	291	290	147	177	77	250	776	401
505	188	138	337	80	191	150	134	245	746	401
629	404	217	383	217	159	80	134	329	799	401
493	207	133	230	170	100	1	168	262	761	401
850	741	298	457	328	132	69	68	800	867	401
527	208	91	327	347	123	79	123	266	764	401
626	326	213	413	249	63	134	139	448	814	401
631	342	197	406	353	118	109	100	292	800	401
572	298	191	228	306	60	124	95	274	774	401
602	308	219	391	210	43	23	157	377	806	401
329	358	198	429	300	119	132	153	392	788	401
502	267	252	354	281	74	142	126	266	773	401
766	300	215	385	150	1	173	1	442	822	401
559	242	227	334	173	133	76	1	269	766	401
523	248	211	318	298	76	36	128	261	770	401
662	463	258	391	201	90	10	1	491	819	401
611	328	261	411	312	129	55	147	390	806	401
456	342	266	323	154	66	39	90	216	748	401
786	479	268	434	296	165	114	104	361	818	401
679	306	227	367	274	56	1	70	321	788	405
521	259	216	292	193	44	108	74	262	776	405
508	207	223	280	177	78	49	116	233	759	405
565	258	285	311	262	132	156	216	230	761	405
574	350	69	268	290	130	142	1	261	786	405
537	221	190	323	329	1	132	72	283	765	405
745	401	168	424	256	110	1	129	426	819	405
674	434	246	424	238	81	1	87	492	835	405
727	352	251	434	345	169	33	117	449	823	405
543	206	234	289	224	66	183	67	276	764	405
432	349	246	375	237	103	226	60	357	769	405
521	230	186	332	255	62	1	114	261	763	405
884	536	293	438	334	156	133	88	620	859	405
504	200	177	343	303	110	126	46	285	772	405
742	400	245	458	283	129	265	178	489	837	405
683	651	286	445	374	205	215	199	476	826	405
433	372	147	301	241	103	31	130	232	765	405
552	217	212	414	319	219	109	124	285	770	405
546	262	150	383	216	1	133	174	323	781	405
522	355	166	398	284	1	103	147	264	764	405
585	334	219	393	315	46	70	107	403	808	405
442	235	234	364	343	62	105	210	222	736	405
519	346	113	351	290	61	141	73	262	787	405
520	240	125	330	240	115	148	1	260	769	405
534	221	183	347	195	147	189	108	268	766	405
568	286	177	294	112	1	42	124	387	793	405
870	605	306	358	297	187	75	76	612	860	405
846	441	267	354	329	84	194	127	554	843	405
686	382	219	394	292	100	181	115	497	833	405
557	322	258	395	224	160	124	136	330	789	405
236	208	233	407	193	200	143	178	239	786	405
620	283	209	336	204	119	1	99	440	818	405
655	376	150	328	226	84	180	156	387	809	405
585	299	278	383	253	159	1	181	338	787	405
576	261	160	345	281	120	204	21	268	773	405
582	330	119	333	330	156	212	162	390	801	405
584	368	227	381	270	170	226	171	301	784	405
458	226	184	306	1	1	72	129	239	745	405
662	293	220	392	93	1	171	143	468	838	405
568	289	208	408	334	1	1	96	270	763	405
681	730	279	417	281	227	220	144	470	852	405
563	309	165	313	234	137	123	7	281	786	405
690	313	216	335	267	140	166	34	447	817	405
738	492	262	402	266	120	230	138	493	844	405
541	314	172	319	222	149	164	144	262	770	405
560	239	243	368	193	102	142	88	307	783	405
883	721	208	429	298	59	70	60	745	883	405
504	223	193	301	173	99	53	107	233	759	405
527	747	256	353	259	120	62	118	400	807	405
647	529	229	387	275	149	125	131	483	839	405
589	283	195	271	253	85	47	1	259	764	405
521	381	225	395	308	156	1	132	236	757	405
594	280	193	374	229	79	71	162	430	809	405
471	144	204	353	274	56	116	141	232	766	405
662	407	228	405	305	103	41	1	369	812	405
491	274	188	360	239	85	269	176	234	751	405
623	458	242	395	362	126	225	129	457	821	405
654	268	265	413	256	184	152	93	480	821	405
564	308	258	369	186	150	4	86	276	760	405
401	297	219	365	187	1	207	112	248	733	405
560	319	183	307	166	136	104	45	268	764	405
612	365	237	380	270	177	147	38	436	811	405
665	231	213	379	142	159	151	174	225	754	405
674	403	240	384	311	53	1	36	379	821	405
513	265	168	293	111	88	65	133	240	764	405
533	182	195	249	97	117	139	1	268	772	409
450	272	229	354	272	18	46	154	259	751	409
477	418	263	359	158	63	69	154	252	773	409
527	193	216	292	140	48	169	58	253	752	409
553	314	171	389	302	214	135	109	265	779	409
762	516	254	427	343	150	195	122	527	846	409
596	318	179	391	211	121	169	104	463	820	409
499	266	248	357	266	82	225	52	326	781	409
610	284	227	366	161	137	173	78	368	791	409
654	315	200	375	209	167	133	90	362	795	409
530	293	223	364	191	101	0	158	280	766	409
810	341	231	382	248	150	164	58	447	811	409
693	444	239	391	337	107	176	93	482	843	409
635	362	260	358	226	122	0	114	425	807	409
538	299	214	383	236	99	153	102	276	782	409
638	271	140	331	246	101	190	177	311	795	409
503	251	129	362	166	135	108	75	258	763	409
518	274	183	256	147	133	39	14	269	766	409
684	392	267	394	284	161	166	96	388	812	409
663	462	269	399	280	212	108	105	508	823	409
928	476	314	433	310	54	153	151	720	865	409
686	392	215	416	158	91	96	55	527	828	409
667	398	179	322	301	150	189	128	474	820	409
570	315	242	386	349	137	35	114	250	760	409
617	311	183	350	294	150	93	129	350	789	409
480	234	209	373	216	110	167	180	266	740	409
539	289	208	387	265	88	173	0	313	767	409
532	307	207	294	225	138	104	130	283	762	409
752	225	183	370	334	128	182	27	342	793	409
554	556	263	433	324	11	242	21	363	808	409
591	343	269	424	327	110	164	45	402	816	409
566	254	158	359	156	129	227	134	257	760	409
556	275	236	373	357	109	18	0	345	790	409
840	314	234	403	261	127	231	119	487	831	409
621	378	211	378	285	94	143	169	481	818	409
551	383	272	383	266	191	101	142	341	794	409
587	273	158	367	224	92	52	8	278	771	409
601	506	213	396	272	106	224	45	472	826	409
373	352	165	326	222	206	191	146	296	768	409
477	388	240	371	275	124	71	89	313	768	409
497	388	229	406	226	153	105	119	266	729	409
578	340	207	378	290	37	0	0	328	787	409
684	373	259	343	189	12	59	109	453	822	409
697	340	244	306	223	154	110	120	473	811	409
731	346	254	400	255	64	217	159	490	823	409
546	268	224	395	267	140	138	94	265	768	409
552	500	239	357	272	59	171	165	370	828	409
536	425	182	394	248	130	97	128	294	791	409
658	351	201	385	195	119	251	95	368	803	409
529	249	201	389	277	92	115	123	285	760	409
570	310	212	415	208	140	212	151	303	785	409
506	447	189	341	151	164	95	72	269	793	409
579	255	157	329	221	65	99	0	274	760	409
484	302	186	377	255	161	102	115	304	775	409
487	195	202	395	225	38	167	89	261	768	409
607	323	227	420	299	0	175	126	364	808	409
938	318	307	449	273	163	119	85	457	789	409
479	214	182	332	94	149	179	201	264	765	409
720	349	269	373	250	103	129	99	435	790	409
632	380	216	328	289	73	233	154	344	797	409
477	359	208	369	305	180	246	0	287	756	409
780	338	215	430	313	147	85	175	516	805	409
542	265	242	344	117	116	173	107	269	773	409
754	345	219	433	252	0	106	102	481	791	413
510	272	248	291	307	144	57	113	253	765	413
562	284	242	359	193	207	119	65	274	772	413
410	219	180	297	0	114	143	95	224	741	413
691	513	257	395	321	106	213	139	443	847	413
577	402	204	419	325	232	56	86	481	818	413
640	434	209	434	355	192	218	47	491	792	413
595	374	209	436	247	133	186	142	409	804	413
472	186	196	354	273	173	134	141	266	753	413
618	396	249	416	195	73	152	0	421	831	413
661	384	252	421	382	202	134	164	404	811	413
425	313	177	337	263	46	53	183	236	751	413
445	288	216	403	238	66	134	36	258	768	413
655	284	239	390	371	124	194	104	496	781	413
608	404	250	355	267	165	110	37	478	824	413
558	276	109	379	254	99	208	50	364	804	413
545	276	216	341	148	53	204	40	282	761	413
451	245	200	402	160	123	171	87	232	750	413
564	306	221	359	295	127	146	109	287	762	413
680	412	266	418	342	145	127	131	489	834	413
681	415	185	402	365	45	197	132	446	817	413
473	229	177	297	315	97	26	0	286	767	413
535	330	267	353	128	45	83	144	293	749	413
538	289	170	378	251	0	70	182	227	752	413
598	281	163	308	251	113	114	171	355	798	413
506	232	186	350	228	0	239	17	253	770	413
507	257	213	412	239	59	0	69	267	765	413
490	411	142	325	255	66	223	164	215	765	413
507	182	191	324	201	137	117	124	229	736	413
503	296	266	407	250	90	82	56	294	783	413
847	818	297	499	372	226	222	77	670	872	413
637	459	209	365	301	0	196	168	466	832	413
506	254	228	344	290	59	127	113	274	767	413
766	558	261	422	215	91	107	104	480	834	413
448	260	169	361	192	120	64	197	183	766	413
604	321	186	409	207	9	190	52	306	772	413
543	296	274	370	371	119	162	0	372	810	413
821	340	301	442	260	132	74	153	474	834	413
682	432	191	368	319	49	91	145	394	819	413
860	384	305	439	397	137	14	0	491	853	413
383	312	231	389	150	104	60	139	184	724	413
571	365	232	381	190	83	8	119	364	794	413
549	393	222	401	241	61	76	123	266	774	413
519	309	250	338	244	39	93	104	276	747	413
757	438	237	432	276	40	198	100	489	830	413
789	385	326	442	344	108	188	189	769	881	413
484	216	217	382	300	183	1	105	224	764	413
567	336	202	345	206	83	58	156	287	799	413
617	382	167	366	247	35	134	107	273	744	413
616	320	236	411	211	224	1	98	409	811	413
647	329	206	404	206	99	43	147	317	800	413
495	265	179	357	244	180	261	163	313	770	413
647	361	253	370	317	61	168	129	401	805	413
588	321	226	405	265	198	101	74	341	795	413
602	346	118	337	166	243	261	98	360	797	413
526	282	208	377	262	152	232	109	263	741	417
737	592	336	522	338	208	289	123	550	844	417
683	419	264	408	212	118	45	137	501	824	417
580	361	217	312	231	70	186	97	296	787	417
557	396	172	360	209	56	150	147	216	769	417
611	319	178	370	235	102	148	111	288	783	417
615	272	250	435	234	111	18	127	437	814	417
430	378	199	395	181	154	181	74	309	777	417
522	329	220	313	310	135	210	151	270	803	417
371	269	182	407	344	23	189	177	219	781	417
572	304	219	410	232	138	97	97	271	749	417
412	143	126	350	217	88	118	112	207	748	417
491	259	168	298	181	130	1	136	245	770	417
563	315	230	381	324	190	75	55	390	802	417
556	217	183	378	203	120	201	108	284	765	417
484	228	211	332	235	94	166	123	253	765	417
706	330	262	398	239	136	219	136	454	824	417
559	313	192	385	194	84	171	173	260	784	417
535	199	170	371	159	91	145	130	255	759	417
725	327	288	420	245	55	65	99	493	826	417
618	341	222	363	338	179	268	146	376	800	417
603	342	237	417	263	59	1	142	295	773	417
447	308	290	436	310	159	279	53	352	804	417
471	394	228	366	193	57	231	81	406	804	417
486	229	183	450	179	102	177	206	212	753	417
774	437	265	429	294	164	1	144	502	844	417
584	309	226	402	216	1	77	4	324	792	417
580	333	201	363	144	36	195	178	332	796	417
333	229	189	351	123	114	70	199	221	731	417
549	274	204	348	256	100	78	54	255	760	417
355	487	260	457	303	183	282	127	265	742	417
654	417	220	384	300	162	202	149	458	830	417
784	267	252	406	267	184	78	161	482	817	417
577	326	210	383	283	1	107	177	244	763	417
535	223	176	361	181	35	57	122	254	763	417
488	267	219	389	265	135	219	82	371	796	417
860	736	250	461	265	160	250	98	615	852	417
519	249	212	269	171	36	66	96	280	782	417
593	324	188	369	346	52	125	1	439	812	417
453	280	108	342	253	153	289	108	226	756	417
785	292	234	410	189	160	1	187	476	827	417
585	304	222	348	138	90	224	183	261	769	417
581	327	203	395	265	107	91	25	308	788	417
570	250	261	345	188	160	247	23	243	769	417
535	322	199	367	304	160	1	1	252	766	417
633	290	219	431	334	144	109	114	286	780	417
589	488	267	445	347	112	1	170	367	791	417
527	298	208	358	295	181	226	156	278	735	417
599	309	218	402	306	172	240	167	310	795	417
473	207	176	344	236	140	82	98	242	756	417
549	290	144	292	199	7	191	168	266	775	417
599	366	241	359	289	41	110	79	421	815	417
494	262	167	331	222	136	176	182	257	765	417
317	193	172	354	183	135	180	17	207	739	417
459	219	154	387	305	61	1	127	249	752	417
632	498	217	406	325	145	177	123	460	822	417
667	428	177	364	305	145	22	88	381	817	417
697	373	225	384	261	231	145	70	454	827	417
533	274	247	354	321	192	111	241	238	758	417
682	302	272	378	249	144	202	190	457	820	417
459	185	176	381	260	81	175	110	254	753	417
720	286	309	462	326	207	233	73	411	794	417
827	412	258	402	272	133	1	160	524	799	417
617	337	200	339	197	159	75	103	367	799	417
566	307	206	403	143	129	30	105	304	779	417
630	334	180	389	297	1	23	146	469	828	417
613	397	181	384	303	85	156	153	307	806	417
548	308	150	295	226	98	45	41	267	779	417
669	350	214	404	329	136	1	1	376	809	417
496	553	214	424	216	38	148	151	368	794	417
524	311	205	381	297	181	139	1	362	797	421
632	331	231	405	95	63	166	69	359	797	421
472	182	145	340	247	134	1	107	266	759	421
634	327	224	346	326	132	158	123	273	790	421
777	424	277	408	305	108	25	113	447	731	421
602	402	222	394	321	201	211	143	425	808	421
483	342	206	305	168	1	157	187	332	787	421
636	395	246	386	226	58	1	99	452	823	421
479	232	176	337	266	12	110	118	221	752	421
663	655	222	455	300	143	196	93	487	827	421
777	418	247	445	374	45	76	90	512	829	421
853	429	289	374	321	186	172	158	474	829	421
560	357	226	400	194	121	248	98	379	795	421
647	306	269	416	338	63	118	106	481	826	421
535	189	191	359	236	162	128	1	221	754	421
530	237	172	374	75	115	119	83	242	769	421
453	389	213	267	301	219	70	83	264	746	421
750	583	329	488	302	190	140	29	600	834	421
583	254	260	407	292	44	45	239	227	785	421
557	321	153	383	267	55	206	142	362	793	421
464	426	174	383	180	165	149	205	252	775	421
640	291	230	368	252	133	3	126	330	782	421
575	383	179	319	202	224	118	66	264	786	421
537	274	241	422	234	209	77	181	263	774	421
565	314	189	345	227	86	227	109	266	788	421
569	410	208	383	320	118	108	85	315	773	421
724	402	228	396	233	150	71	117	437	824	421
448	170	212	282	0	87	0	109	251	740	421
546	243	205	378	287	55	141	161	356	795	421
667	329	235	406	333	56	139	152	488	828	421
701	258	255	404	270	110	172	189	491	781	421
519	291	193	294	218	158	9	194	239	763	421
565	308	209	315	292	149	35	0	309	790	421
566	399	212	372	241	154	176	0	400	812	421
575	331	236	380	240	87	152	0	299	786	421
553	269	197	365	264	101	146	122	348	792	421
742	409	201	435	336	44	246	40	493	834	421
717	272	271	427	307	150	57	150	402	772	421
727	511	297	423	341	22	221	147	501	826	421
544	240	208	347	243	165	120	106	303	778	421
534	209	208	368	254	0	198	165	228	752	421
711	469	257	427	273	87	35	102	439	832	421
583	325	205	355	236	121	3	11	291	777	421
517	275	138	349	136	0	45	109	248	780	421
504	232	222	243	239	150	145	0	235	757	421
768	469	271	448	264	121	99	129	442	816	421
524	332	206	373	297	48	137	0	264	789	421
526	298	176	334	176	59	0	151	284	766	421
780	382	266	405	301	56	0	118	516	849	421
551	398	184	266	230	107	192	207	310	787	421
584	398	216	343	303	158	99	146	388	802	421
523	233	230	358	227	163	166	138	261	753	421
571	375	201	315	240	125	6	125	406	786	421
576	433	199	358	265	36	128	177	308	806	421
490	367	276	385	277	119	126	135	367	763	421
645	343	269	386	312	170	0	142	480	828	421
794	314	260	411	252	214	52	75	512	790	421
692	414	229	418	324	182	225	0	472	823	421
491	471	189	362	259	130	264	0	353	805	421
552	322	177	332	254	141	199	120	262	770	421
551	251	213	336	161	119	90	73	265	780	421
633	379	233	383	269	101	80	169	377	805	421
565	318	200	364	193	86	249	163	270	780	421
615	429	253	362	263	111	265	194	342	807	421
571	341	235	384	263	0	200	157	277	790	421
440	264	239	281	294	60	230	171	248	743	421
712	403	240	438	178	81	23	46	489	816	421
566	329	250	411	278	92	112	87	373	807	421
533	356	249	342	144	113	138	135	321	786	421
516	273	200	357	266	111	89	0	273	757	421
554	257	206	340	207	188	0	0	228	759	421
524	266	156	320	165	0	103	183	266	769	421
656	437	204	381	272	118	64	104	397	816	421
737	543	248	411	278	146	182	164	461	840	421
566	237	169	361	261	73	100	92	251	765	421
540	251	219	338	232	182	0	116	263	771	421
680	391	211	422	328	137	167	213	447	822	421
525	303	172	380	159	88	0	162	246	760	421
728	403	235	343	311	90	147	124	519	840	421
488	369	206	379	228	109	294	140	266	762	421
594	292	256	352	295	42	177	50	326	795	421
610	472	278	442	260	138	186	147	447	810	421
512	289	186	372	129	104	85	102	315	788	421
523	246	157	362	284	198	137	62	289	770	421
477	259	247	387	206	40	182	138	265	753	421
698	311	195	366	336	60	86	144	271	787	425
436	381	180	336	279	107	156	138	247	761	425
570	256	244	295	269	69	146	100	286	770	425
512	352	206	319	278	133	20	161	356	773	425
699	462	238	432	304	200	200	137	484	838	425
525	188	236	379	291	139	28	123	243	779	425
561	305	205	308	0	123	18	145	278	772	425
576	295	227	408	212	99	240	104	251	774	425
544	221	241	351	271	124	113	150	258	765	425
667	329	212	358	368	177	110	0	330	796	425
516	233	302	439	314	193	87	102	385	794	425
537	272	177	403	334	23	18	110	279	768	425
569	254	197	328	307	52	175	149	337	775	425
605	369	210	368	323	154	275	206	494	812	425
535	235	185	297	275	183	147	163	328	779	425
553	253	216	376	175	184	0	77	246	754	425
771	560	255	387	175	110	0	191	525	845	425
628	370	204	353	278	159	0	33	394	794	425
820	338	203	422	217	156	133	45	501	834	425
479	264	180	368	265	108	138	96	223	710	425
660	367	240	345	267	0	185	145	360	799	425
568	331	198	351	152	189	96	140	510	814	425
698	334	229	411	248	133	188	85	419	808	425
408	606	255	434	293	155	38	49	378	798	425
754	350	243	418	284	212	66	108	499	828	425
744	281	192	449	333	44	159	128	420	819	425
578	365	256	407	204	99	97	154	369	789	425
636	274	222	438	268	0	66	137	303	787	425
667	395	236	433	260	168	144	0	438	811	425
532	261	155	324	316	3	155	141	269	756	425
549	302	201	371	286	87	40	0	250	756	425
689	403	242	374	192	137	100	125	470	823	425
537	719	356	554	426	149	104	128	302	800	425
537	312	268	380	241	95	195	0	315	774	425
667	352	152	409	326	126	82	185	441	823	425
601	403	214	438	266	119	7	47	340	785	425
534	462	292	447	294	171	153	46	255	774	425
567	299	175	330	0	0	194	130	306	772	425
528	215	230	366	154	230	0	0	257	748	425
644	474	323	488	361	95	70	43	326	809	425
515	218	188	351	251	74	1	78	273	763	425
598	236	195	371	312	125	85	58	247	768	425
260	188	226	321	316	175	61	39	182	742	425
603	316	159	385	46	167	183	69	366	806	425
569	264	214	322	294	133	151	230	253	779	425
624	294	180	384	290	145	100	220	290	784	425
712	478	241	411	310	16	1	191	505	824	425
790	287	235	426	230	53	163	141	487	844	425
531	199	173	303	233	88	108	45	236	756	425
696	425	280	400	260	219	102	99	463	833	425
519	233	163	413	46	49	136	121	360	792	425
625	349	258	380	199	96	1	139	275	771	425
818	432	243	405	143	211	241	139	502	834	425
563	377	221	405	334	147	28	127	429	794	425
795	311	236	378	255	1	1	1	510	834	425
517	281	216	381	269	60	198	84	251	743	425
553	458	241	433	281	148	174	174	420	818	425
691	472	194	375	157	98	224	89	442	836	425
517	489	219	405	305	195	22	134	325	783	425
463	378	174	333	265	93	270	1	324	784	425
719	337	234	336	356	142	136	45	427	796	425
566	345	232	423	324	25	116	165	270	740	425
553	267	211	395	160	1	165	193	302	793	425
729	317	285	348	336	1	62	127	516	824	425
741	533	269	412	325	1	210	165	502	846	425
479	198	183	366	172	36	142	136	215	751	425
687	353	312	460	368	149	68	27	307	787	425
482	260	184	336	268	24	187	147	231	754	425
296	392	201	441	312	135	94	1	457	797	425
639	313	232	390	152	153	116	50	491	825	425
544	233	187	344	243	84	1	128	270	775	429
486	206	183	402	206	58	181	138	257	766	429
482	221	160	319	267	48	112	170	240	760	429
620	309	208	406	221	75	225	108	474	829	429
505	243	144	353	246	211	172	79	233	744	429
546	265	239	267	238	85	179	238	280	782	429
706	436	245	404	212	1	98	50	486	840	429
544	315	226	404	195	170	63	146	343	789	429
473	318	228	405	279	98	124	170	384	783	429
1020	959	339	543	322	214	228	158	777	894	429
556	383	227	384	389	55	174	131	349	806	429
449	407	229	390	295	33	240	146	345	790	429
583	269	153	392	311	183	171	101	293	776	429
594	288	268	391	328	82	135	13	411	805	429
599	425	160	401	277	153	95	180	266	800	429
606	314	177	306	305	78	220	68	317	795	429
521	297	233	409	1	1	1	1	263	762	429
505	299	188	351	262	77	229	156	389	762	429
671	352	255	386	312	186	177	40	443	817	429
778	364	226	407	261	145	32	79	523	839	429
753	285	256	410	309	92	169	42	510	820	429
542	322	221	359	350	184	67	129	278	783	429
597	282	205	380	259	130	198	217	328	783	429
859	584	277	433	313	142	131	9	574	847	429
710	380	250	408	297	171	116	126	459	833	429
515	296	210	383	298	42	269	198	409	799	429
573	431	246	403	253	88	177	27	375	808	429
534	330	250	340	379	128	217	93	303	760	429
507	210	181	374	319	96	131	145	263	763	429
478	218	211	381	232	146	95	151	233	717	429
663	336	257	410	306	106	161	49	473	832	429
510	221	212	356	277	175	160	184	250	776	429
519	284	204	375	210	128	141	94	232	763	429
460	370	223	386	253	72	123	142	325	771	429
623	300	189	337	303	1	1	48	293	782	429
593	267	128	380	192	94	136	145	289	770	429
696	376	216	373	243	107	152	150	370	799	429
576	345	248	386	286	184	111	153	248	777	429
674	405	262	412	252	186	194	84	490	830	429
543	285	222	421	280	148	199	79	342	799	429
698	412	170	392	181	136	206	106	467	823	429
590	300	279	438	255	90	260	119	423	797	429
792	279	259	403	145	192	1	150	514	834	429
571	330	221	364	291	16	279	100	268	779	429
564	330	223	331	350	103	98	1	322	784	429
438	322	150	404	327	116	152	165	246	772	429
389	244	142	348	60	132	228	220	219	700	429
713	373	248	447	340	114	100	108	420	825	429
771	365	229	408	238	131	94	132	507	851	429
478	234	169	345	336	111	136	60	228	764	429
628	300	227	453	140	144	90	75	384	812	429
699	455	238	412	310	162	100	122	528	833	429
749	352	253	375	298	10	174	158	502	830	429
692	385	212	429	313	73	124	28	481	838	429
442	231	182	324	265	204	1	33	233	756	429
642	373	203	345	256	96	160	42	253	775	429
533	298	266	371	235	169	182	1	262	739	429
572	220	193	416	287	30	146	103	259	765	429
460	342	253	312	53	80	248	150	251	779	433
557	268	181	361	349	59	0	0	255	758	433
561	271	192	278	324	141	35	0	290	782	433
499	314	245	404	378	53	198	116	393	813	433
495	402	188	358	182	217	192	113	281	786	433
770	571	279	424	188	80	0	149	561	848	433
582	283	206	397	275	109	0	92	279	774	433
542	311	267	324	225	0	3	127	342	794	433
518	304	165	393	183	87	170	0	292	780	433
391	417	287	455	287	124	164	64	167	781	433
535	276	224	310	266	39	156	117	222	761	433
467	426	238	374	294	123	265	190	437	809	433
749	502	260	411	353	186	206	93	568	850	433
767	352	246	443	263	154	128	56	322	797	433
547	205	197	356	284	156	119	66	259	763	433
593	278	203	371	196	162	147	148	284	774	433
623	346	243	353	236	0	254	78	306	783	433
510	287	198	317	205	104	9	60	252	771	433
645	349	240	391	135	169	109	77	297	783	433
560	362	255	399	255	155	255	156	348	785	433
530	222	140	359	237	117	282	156	226	754	433
402	371	120	184	305	97	123	177	270	776	433
618	353	233	336	268	59	185	122	490	825	433
656	427	229	368	163	118	0	116	480	820	433
603	358	263	408	229	140	222	75	402	828	433
502	267	190	357	170	87	50	100	235	748	433
599	269	234	353	235	90	179	140	306	772	433
591	368	200	319	224	189	203	0	318	793	433
654	281	240	377	301	134	44	36	491	823	433
528	263	180	383	262	101	191	41	284	773	433
488	308	211	395	194	198	140	131	316	783	433
501	279	180	392	188	0	89	65	275	742	433
640	278	210	382	266	15	189	176	379	800	433
575	313	224	401	11	132	179	99	268	765	433
495	189	195	378	233	110	99	95	254	780	433
727	437	228	380	230	69	216	0	498	826	433
534	357	173	342	100	3	137	152	245	774	433
523	282	188	367	341	118	188	149	295	778	433
539	247	195	367	328	70	83	165	316	776	433
552	271	218	347	198	171	97	71	267	774	433
582	277	256	410	317	159	45	114	301	778	433
546	387	231	406	0	190	58	152	225	773	433
402	223	149	351	242	177	164	133	201	759	433
713	381	272	404	351	107	0	149	509	828	433
572	321	258	351	309	125	266	151	361	793	433
507	211	149	299	260	116	164	0	259	761	433
479	270	186	372	0	15	0	63	251	744	433
560	240	175	270	244	48	201	44	277	775	433
578	360	237	411	336	132	203	76	342	805	433
598	377	252	422	307	43	171	123	407	805	433
582	308	211	371	201	29	227	62	366	795	433
680	428	197	383	197	87	3	5	479	838	433
556	304	196	318	213	161	185	155	300	780	433
598	332	227	400	167	80	0	114	430	819	433
481	264	269	372	324	116	55	49	214	775	433
556	286	216	370	228	198	226	94	407	811	433
574	300	252	358	248	186	87	71	229	764	433
474	333	217	392	331	117	56	159	347	783	433
519	308	194	361	188	117	186	0	266	780	433
543	215	239	378	206	182	0	175	430	800	433
733	415	275	403	343	158	109	156	471	838	433
582	272	210	376	269	87	104	140	299	775	433
584	382	235	370	102	19	0	47	342	806	433
567	292	214	350	229	183	0	113	318	772	433
395	162	161	378	146	95	93	111	186	736	433
587	347	255	454	270	30	65	145	205	746	433
549	263	161	368	338	104	185	110	262	764	433
489	281	231	398	201	57	176	116	299	769	433
581	368	273	409	248	150	83	191	443	813	433
579	369	212	375	242	180	0	144	278	771	433
630	280	198	365	93	14	174	133	327	789	433
580	330	237	339	159	114	186	147	322	801	433
678	589	376	495	237	190	126	161	435	810	433
510	217	188	310	319	152	267	97	224	744	433
548	320	235	388	257	98	104	0	289	771	433
704	403	239	404	349	186	92	139	479	828	433
691	312	177	431	267	15	32	125	476	820	433
576	398	221	428	225	60	116	149	450	818	433
600	300	210	341	149	145	200	157	409	793	437
582	300	210	379	301	102	48	228	308	779	437
617	368	158	376	223	25	97	8	308	754	437
436	390	174	369	133	46	233	108	315	770	437
533	352	224	384	185	60	0	160	257	774	437
543	259	194	315	261	146	161	176	435	807	437
655	320	243	413	124	132	228	180	399	799	437
685	365	233	423	201	104	179	15	370	805	437
599	301	195	410	284	50	180	180	346	789	437
551	362	198	330	350	139	246	180	323	780	437
520	246	198	309	281	11	225	166	260	758	437
608	373	198	353	279	115	34	122	435	820	437
748	422	299	452	314	239	41	87	406	817	437
614	342	237	393	293	155	210	156	487	827	437
576	252	175	342	189	17	0	100	237	763	437
593	315	238	401	300	80	217	113	413	812	437
670	404	226	403	188	154	125	47	483	814	437
540	287	120	333	197	146	96	182	275	762	437
441	224	201	339	316	103	86	161	214	741	437
501	341	228	372	209	83	181	108	304	744	437
537	284	157	275	137	175	44	103	284	773	437
381	225	198	415	230	92	306	90	207	744	437
555	480	202	398	362	0	132	116	267	793	437
708	381	240	415	280	47	81	1	464	827	437
559	305	271	379	115	66	130	188	345	794	437
621	388	255	396	253	131	1	77	375	779	437
501	437	208	396	210	174	259	124	393	797	437
724	386	218	418	295	81	72	174	453	822	437
556	327	126	280	127	83	72	61	253	783	437
736	210	223	375	209	181	1	91	425	763	437
744	486	251	411	206	147	201	181	506	848	437
586	245	218	374	216	124	139	132	269	772	437
558	299	235	397	163	162	24	164	267	777	437
607	327	232	371	222	212	123	60	347	781	437
517	198	175	335	204	1	97	132	261	756	437
479	331	120	292	255	44	1	178	254	766	437
601	406	234	389	326	66	190	1	352	778	437
596	339	179	432	218	74	1	99	447	811	437
466	221	147	368	252	1	89	1	244	763	437
721	279	246	444	257	136	163	109	434	827	437
443	320	258	425	289	211	166	132	288	810	437
686	371	249	454	378	132	91	1	474	786	437
487	251	190	357	234	108	199	1	239	751	437
682	738	243	463	327	112	137	105	536	866	437
644	350	246	372	278	125	210	160	483	818	437
462	212	197	365	210	102	129	224	264	756	437
718	404	232	435	321	56	158	1	504	836	437
720	352	199	406	293	97	59	38	492	818	437
534	428	187	342	208	57	149	131	260	780	437
564	237	226	351	190	160	1	104	261	773	437
557	310	223	240	350	125	137	121	278	785	437
543	443	241	394	280	84	61	45	403	815	437
553	248	219	403	139	154	10	61	272	772	437
582	252	260	387	342	145	198	71	228	773	437
535	265	227	392	176	103	238	162	282	776	437
539	275	243	346	254	174	85	90	270	776	437
606	301	289	387	298	127	86	153	368	804	437
539	308	206	372	192	1	6	108	202	745	437
601	288	211	396	366	1	101	121	265	778	437
536	250	221	369	271	172	101	1	318	790	437
617	367	255	449	226	144	144	127	480	809	437
523	276	228	363	217	138	97	79	240	769	437
829	499	320	445	324	89	74	178	495	851	437
624	263	168	312	246	189	76	177	319	756	437
539	255	207	296	78	123	78	111	268	764	437
502	241	200	408	235	166	61	163	265	758	437
589	347	255	414	39	115	92	31	438	818	437
531	283	219	335	322	147	197	207	242	763	437
412	219	231	356	239	66	1	1	250	776	437
615	382	220	364	342	67	1	135	391	826	437
641	342	253	377	316	120	1	189	468	835	441
714	392	297	453	335	132	126	76	285	799	441
546	308	263	428	272	99	54	159	362	809	441
524	256	286	354	249	115	143	153	318	782	441
732	311	240	395	276	43	241	114	512	785	441
792	277	294	417	255	127	1	165	489	823	441
587	254	146	342	339	187	1	103	321	788	441
550	373	201	365	326	147	99	8	303	786	441
627	300	168	381	216	82	1	122	365	800	441
867	369	249	446	303	178	63	151	518	833	441
484	349	267	373	336	118	99	91	348	751	441
578	247	161	349	198	1	63	49	298	774	441
718	455	255	386	164	118	129	60	487	849	441
546	246	229	377	155	103	181	142	306	786	441
423	475	223	386	257	130	199	125	344	799	441
484	187	164	328	129	75	123	55	221	745	441
522	409	273	348	188	151	190	48	371	783	441
498	361	252	447	279	144	95	138	422	805	441
533	229	213	390	291	130	49	90	237	763	441
581	414	276	405	259	209	235	205	424	810	441
530	301	270	400	233	135	290	130	335	777	441
376	361	300	447	225	157	208	168	401	800	441
426	259	285	371	222	48	50	58	286	747	441
464	315	217	371	191	90	72	132	272	751	441
485	234	175	331	197	127	25	87	216	763	441
601	250	129	398	297	187	134	172	276	768	441
657	282	243	404	320	89	18	184	433	791	441
487	428	266	425	357	168	265	84	360	765	441
617	351	217	337	274	45	190	138	405	811	441
569	292	257	303	230	105	19	55	327	788	441
712	411	235	422	292	41	167	55	499	838	441
615	313	256	428	343	49	130	156	361	797	441
540	228	160	377	221	165	100	151	305	784	441
608	339	195	318	186	154	184	168	256	791	441
506	270	218	362	196	58	141	133	258	769	441
515	290	224	323	232	1	1	133	261	770	441
582	221	124	255	229	84	97	121	288	771	441
649	432	246	401	185	110	142	78	488	826	441
539	312	244	336	153	100	44	234	294	778	441
629	311	249	396	235	170	73	100	504	795	441
536	249	224	370	226	94	234	180	259	761	441
581	471	269	412	327	55	159	82	353	811	441
320	273	203	388	132	57	52	102	230	742	441
585	177	208	416	61	1	211	99	259	763	441
588	288	237	385	357	114	139	30	470	818	441
514	287	205	338	294	19	77	135	259	765	441
611	340	218	349	292	104	97	61	458	823	441
543	691	334	470	315	234	1	22	594	851	441
597	333	227	416	190	135	98	49	386	809	441
647	322	260	408	238	158	166	60	449	820	441
591	299	232	288	246	159	206	38	310	791	441
645	457	237	421	252	161	64	60	394	825	441
738	458	225	321	270	172	83	148	423	826	441
625	307	190	334	352	119	1	116	470	829	441
513	291	223	269	289	128	169	77	229	764	441
514	216	162	343	153	89	30	151	251	752	441
567	269	179	386	229	164	0	94	274	765	441
534	270	197	338	191	22	89	69	389	797	441
653	322	150	371	221	169	0	12	481	828	441
717	372	184	398	271	188	217	118	420	811	441
524	245	207	360	198	60	0	110	264	760	445
747	348	263	365	281	54	174	99	453	810	445
486	385	263	350	238	0	197	102	426	790	445
540	270	273	381	303	95	33	103	233	757	445
604	432	263	409	301	106	138	75	428	817	445
993	637	298	483	342	211	257	150	899	872	445
586	345	253	374	308	164	203	0	435	811	445
590	329	213	351	302	48	69	184	308	792	445
478	179	147	259	244	139	107	177	242	763	445
536	232	184	348	296	152	0	165	260	774	445
750	416	251	419	324	164	174	200	471	809	445
416	193	180	384	320	92	62	94	247	754	445
485	247	242	306	166	0	46	96	232	756	445
510	266	186	385	217	197	164	138	261	765	445
573	363	179	362	261	122	92	102	331	780	445
619	296	198	327	159	69	0	225	422	812	445
855	816	287	456	341	140	188	145	699	867	445
647	368	261	339	209	128	154	164	401	809	445
628	424	230	428	333	226	116	21	458	820	445
513	254	216	386	241	157	100	100	249	761	445
687	546	288	466	401	178	91	32	507	831	445
608	245	228	431	280	81	154	107	409	797	445
550	228	171	377	306	175	159	109	285	772	445
789	555	245	461	275	0	140	102	719	868	445
756	335	239	433	270	47	165	140	506	832	445
479	317	160	373	272	129	169	158	216	747	445
575	357	223	378	215	38	185	82	371	790	445
698	539	277	453	259	236	115	152	444	817	445
470	262	238	427	297	159	158	194	342	796	445
568	348	184	350	252	87	122	127	262	771	445
687	508	266	425	295	126	278	128	444	817	445
645	416	260	432	282	139	165	45	509	826	445
619	332	239	417	263	110	181	175	375	808	445
528	481	240	395	268	128	84	0	259	776	445
574	285	209	321	300	38	182	211	226	754	445
642	348	237	364	231	176	81	117	482	828	445
715	603	252	400	233	98	136	117	475	820	445
533	347	206	326	190	185	0	176	301	785	445
780	494	301	415	296	150	52	165	694	863	445
573	277	219	401	270	5	176	45	302	780	445
486	255	186	374	259	191	145	129	243	772	445
567	303	178	383	228	111	109	134	301	784	445
820	308	249	397	281	169	120	75	495	831	445
579	290	207	319	219	179	251	108	290	776	445
599	329	242	349	255	245	189	44	318	802	445
548	301	213	324	346	78	116	97	242	763	445
797	441	266	440	329	158	0	60	527	840	445
578	308	151	396	192	138	0	139	248	771	445
497	222	201	350	195	99	73	189	206	748	445
443	239	209	348	106	92	0	132	237	750	445
496	187	107	324	287	0	152	72	260	768	445
526	421	222	360	261	110	89	72	321	785	445
598	463	261	374	204	20	81	0	389	783	445
627	312	243	317	227	149	231	41	336	786	445
545	261	167	338	270	129	169	146	287	768	445
578	403	154	361	187	137	148	132	437	819	445
794	299	242	396	286	0	173	119	503	792	445
530	249	219	289	239	2	0	171	243	760	445
540	309	203	408	299	122	146	127	312	774	445
516	339	235	291	125	30	94	128	356	798	445
505	213	251	405	357	0	66	204	228	777	445
531	339	235	383	240	105	256	176	304	780	445
568	326	208	326	231	92	181	102	402	811	445
558	311	305	430	329	150	32	73	422	786	445
428	780	321	519	391	223	401	144	328	758	445
526	281	210	341	276	173	231	48	266	728	449
637	358	264	340	312	138	134	102	518	833	449
512	290	236	401	265	131	61	177	283	754	449
572	347	141	385	72	122	8	123	402	819	449
620	369	194	398	183	135	194	180	295	792	449
609	293	159	309	248	38	24	0	283	791	449
575	271	228	393	214	168	197	183	263	772	449
598	255	229	329	267	99	107	146	253	766	449
582	308	221	344	196	18	44	137	302	779	449
534	295	219	350	330	135	195	109	370	798	449
578	378	218	313	211	185	0	38	260	790	449
611	304	187	380	318	0	119	94	363	795	449
553	261	189	382	158	72	209	95	268	783	449
248	233	228	438	240	70	146	179	258	745	449
716	299	198	362	189	146	222	58	487	824	449
722	558	300	458	265	165	183	74	622	858	449
817	429	229	394	254	60	160	76	470	826	449
512	235	213	337	0	0	96	170	276	774	449
815	850	293	497	356	177	262	128	851	882	449
552	285	188	340	66	90	167	138	311	764	449
890	651	305	451	347	122	81	228	618	858	449
674	343	206	372	303	110	46	141	483	819	449
528	281	285	440	362	83	60	127	431	811	449
584	363	179	370	253	123	65	148	312	792	449
544	222	241	339	222	97	52	162	240	757	449
621	327	204	409	228	85	0	62	369	793	449
484	314	200	408	241	165	201	64	251	762	449
724	348	217	371	306	122	26	114	448	821	449
566	266	197	341	291	0	203	158	246	771	449
598	298	242	302	222	62	72	135	241	768	449
404	281	223	360	320	97	111	161	244	747	449
577	334	152	281	218	41	120	114	304	777	449
551	312	167	348	177	197	155	66	283	770	449
943	643	277	452	325	92	171	150	848	857	449
557	323	109	359	253	146	180	145	260	758	449
532	203	241	400	313	207	88	24	204	761	449
561	301	219	337	170	121	148	132	253	766	449
495	367	226	325	208	68	1	192	303	769	449
491	366	166	355	220	133	155	132	299	781	449
483	308	228	384	285	1	1	72	220	764	449
584	305	226	405	285	165	45	95	274	772	449
382	356	189	369	184	72	125	119	247	761	449
675	331	277	377	356	160	113	156	484	818	449
542	277	249	334	123	119	126	79	252	774	449
527	255	208	375	267	196	142	145	258	757	449
599	291	193	363	228	83	60	79	232	754	449
602	440	201	375	201	107	23	172	385	820	449
489	217	195	340	148	123	33	129	268	764	449
708	391	249	398	278	174	166	130	498	835	449
500	208	205	324	188	137	96	136	264	767	449
518	337	175	371	237	32	67	120	239	784	449
709	350	241	350	1	130	181	165	459	820	449
494	198	204	380	222	103	126	132	270	766	449
547	278	162	351	232	105	87	1	251	772	449
581	341	187	455	229	190	99	123	374	770	449
432	242	184	398	161	184	167	142	202	743	449
526	281	238	428	292	134	118	25	377	793	449
611	369	192	316	264	108	235	49	375	793	449
602	311	84	370	144	100	221	169	307	781	449
857	674	232	390	351	33	1	144	471	833	449
502	200	115	357	252	173	184	47	270	757	449
555	370	220	379	213	148	72	1	293	794	449
630	371	217	339	325	160	1	169	419	824	449
564	312	209	267	168	144	97	39	278	775	449
617	337	198	378	397	39	1	183	403	795	449
559	325	121	424	151	180	6	95	225	757	449
468	249	205	351	219	121	124	155	277	771	449
478	716	204	393	172	120	1	70	297	811	449
506	226	213	358	310	142	153	173	249	756	449
911	369	295	385	277	208	1	104	431	817	453
346	189	191	325	196	39	128	129	227	743	453
429	145	213	407	234	150	165	129	188	738	453
484	293	196	372	155	35	185	192	260	772	453
560	369	223	362	263	125	210	107	313	784	453
302	434	268	391	292	161	105	1	215	800	453
501	214	155	341	159	114	1	85	254	766	453
516	268	216	423	325	136	140	163	232	752	453
642	249	228	410	339	147	210	159	497	803	453
472	165	288	414	309	129	166	1	154	710	453
699	455	294	415	298	10	205	62	520	841	453
440	148	72	428	271	1	168	181	228	729	453
652	367	193	395	333	160	60	137	376	793	453
547	341	253	395	198	10	242	59	352	788	453
691	509	238	377	164	82	228	151	478	849	453
509	248	169	379	301	1	225	1	262	753	453
547	299	264	333	316	70	65	86	248	776	453
436	212	248	405	267	124	1	180	202	771	453
623	288	219	417	278	58	213	92	277	780	453
652	409	225	370	128	74	256	168	428	821	453
848	420	247	393	349	112	181	141	526	821	453
588	382	138	347	278	33	1	62	266	784	453
544	266	202	299	84	106	66	75	284	779	453
660	379	249	396	111	149	113	36	476	829	453
483	227	196	304	176	119	190	38	273	769	453
911	892	412	582	459	174	236	138	846	897	453
552	240	119	371	121	93	133	146	254	762	453
585	286	179	375	254	1	180	109	254	780	453
586	334	265	425	324	136	84	146	349	802	453
539	314	151	386	322	146	217	47	255	761	453
702	440	171	390	237	72	159	156	399	816	453
620	292	234	413	264	33	156	51	304	794	453
571	314	227	372	157	129	273	66	276	769	453
749	239	176	366	276	93	184	83	342	793	453
750	504	297	498	368	211	4	69	468	819	453
630	311	196	371	167	140	17	188	277	767	453
781	319	229	405	261	1	1	198	506	824	453
653	387	215	345	340	72	211	17	498	824	453
828	317	248	425	269	3	84	136	512	829	453
444	328	249	386	301	1	165	10	253	765	453
586	419	219	357	211	131	206	21	449	784	453
628	314	292	347	275	63	156	89	451	812	453
555	292	230	354	278	72	177	178	309	774	453
339	222	185	360	270	68	73	157	260	737	453
633	365	235	361	252	132	76	153	330	809	453
665	323	244	354	282	103	12	63	429	814	453
409	349	267	440	286	1	1	52	178	769	453
568	305	208	403	232	1	82	84	334	782	453
605	266	229	325	270	156	129	94	284	771	453
752	315	244	404	333	198	185	160	491	820	453
547	281	215	386	334	120	93	143	252	771	453
806	349	263	393	316	156	29	138	441	776	453
620	361	361	464	226	84	67	160	409	811	453
680	350	223	393	315	88	156	119	420	806	453
475	243	151	352	283	108	143	1	261	763	457
696	276	283	410	227	207	177	154	387	784	457
495	248	178	328	212	153	1	74	251	767	457
527	323	206	368	175	3	88	114	267	781	457
552	268	199	326	270	130	119	91	282	771	457
847	613	285	470	328	156	133	102	735	860	457
591	306	210	368	193	116	202	133	376	805	457
471	416	207	372	261	126	146	172	250	761	457
527	268	195	287	238	79	38	106	315	782	457
566	253	232	353	231	210	136	1	264	754	457
682	390	197	353	288	187	28	0	398	801	457
535	345	259	318	233	147	181	15	310	778	457
448	298	195	352	241	106	158	40	212	747	457
503	221	194	352	238	163	79	158	266	769	457
627	409	264	352	353	148	158	11	490	830	457
666	446	296	401	302	86	140	29	492	826	457
532	309	126	321	266	3	5	100	324	799	457
533	281	197	370	213	199	219	98	271	771	457
473	262	188	391	232	159	158	94	260	750	457
607	399	212	401	222	131	171	0	378	802	457
598	279	170	362	282	108	104	149	256	762	457
605	301	218	392	263	101	133	145	288	799	457
585	278	237	371	285	27	62	138	359	798	457
544	327	214	358	257	100	177	67	218	765	457
750	270	218	392	235	0	147	95	402	809	457
624	400	250	414	323	214	218	177	331	778	457
633	425	237	405	283	95	154	96	425	799	457
508	226	213	351	243	104	226	100	339	792	457
484	315	200	324	276	51	179	60	305	788	457
513	777	254	404	304	177	215	92	444	813	457
580	186	193	361	132	138	150	84	298	774	457
603	277	237	428	212	75	134	188	427	802	457
762	316	277	457	284	173	14	61	498	835	457
617	373	219	383	266	93	0	123	357	810	457
419	217	175	382	213	38	167	134	258	748	457
599	325	219	356	303	207	116	147	397	802	457
581	289	272	398	221	32	75	137	429	827	457
524	230	128	296	187	168	174	119	235	744	457
529	227	168	307	252	87	43	126	264	772	457
496	521	267	413	265	134	126	77	276	748	457
532	363	248	333	239	213	173	124	374	798	457
600	331	204	359	317	83	158	92	393	800	457
595	338	242	364	294	128	14	154	405	817	457
757	449	248	373	240	41	0	153	366	697	457
659	395	243	329	213	115	95	131	380	810	457
723	259	216	396	288	134	181	14	510	828	457
632	490	244	341	307	169	0	60	382	812	457
622	445	170	405	251	127	109	41	348	781	457
454	189	201	407	206	37	188	228	222	752	457
510	302	204	337	259	106	0	35	468	812	457
809	296	275	411	312	39	9	110	526	820	457
793	404	254	421	406	73	160	204	357	800	457
582	244	190	364	213	45	53	118	316	780	457
501	304	206	341	305	150	0	168	226	772	457
529	224	211	371	324	46	5	186	255	771	457
616	346	207	383	358	180	161	86	394	809	457
693	325	251	419	239	98	167	195	271	770	461
658	368	211	443	189	139	115	155	487	824	461
502	211	176	309	124	83	167	92	250	765	461
578	484	204	375	231	199	117	127	289	807	461
588	357	250	400	21	188	158	123	318	783	461
352	187	186	394	233	110	60	0	235	771	461
400	210	213	388	87	33	22	45	269	756	461
540	287	242	386	143	100	211	132	289	780	461
617	274	213	363	248	138	156	150	381	802	461
622	365	191	426	163	116	177	90	341	791	461
577	413	191	412	203	65	161	173	290	795	461
533	263	238	379	121	99	48	191	283	769	461
667	375	212	443	299	86	267	28	291	763	461
550	235	167	373	162	36	191	127	365	804	461
650	385	246	409	328	71	19	157	342	803	461
463	207	209	315	273	128	119	78	237	748	461
871	379	258	421	319	126	36	185	436	818	461
516	301	246	361	270	156	155	100	235	757	461
683	361	251	420	201	21	176	144	421	814	461
582	333	197	368	246	158	110	0	334	792	461
469	215	239	328	287	87	78	162	262	764	461
596	248	180	316	222	110	88	198	312	779	461
697	262	240	395	283	165	170	73	432	820	461
534	357	169	277	277	35	72	199	255	774	461
745	470	246	425	232	131	94	109	432	817	461
457	198	248	364	310	96	174	125	232	752	461
617	286	221	324	245	133	5	155	373	799	461
522	337	163	372	186	158	144	147	256	781	461
460	234	205	394	197	125	0	165	270	735	461
811	343	275	403	322	168	80	106	476	827	461
559	357	207	374	198	28	200	174	324	790	461
655	360	233	392	262	126	144	128	438	816	461
687	698	315	479	316	163	164	141	360	838	461
503	226	158	306	311	18	169	133	255	754	461
430	342	198	378	260	140	131	165	228	728	461
540	330	154	391	204	118	137	98	293	780	461
400	138	165	347	302	77	0	84	219	744	461
710	388	268	405	282	181	210	0	464	803	461
662	397	219	432	217	32	0	176	439	828	461
376	210	231	328	276	120	194	8	206	744	461
442	188	213	325	266	105	224	0	248	748	461
539	187	209	359	278	54	84	170	263	765	461
464	299	228	386	185	85	94	122	278	756	461
531	304	213	317	326	97	181	151	264	782	461
494	195	183	302	254	78	117	128	215	737	461
467	197	159	324	251	44	0	189	231	748	461
597	349	239	343	265	88	234	40	474	823	461
602	324	239	353	284	114	204	171	471	819	461
492	222	212	202	321	137	166	0	216	756	461
794	312	260	410	281	142	0	103	495	799	461
586	266	248	388	343	27	263	153	456	807	461
563	312	199	392	268	52	189	126	283	777	461
658	354	239	408	192	44	204	174	410	817	461
805	355	254	438	299	63	45	49	477	775	461
790	241	238	421	383	126	177	1	420	808	461
546	406	139	371	337	73	251	84	291	783	461
494	271	206	341	238	154	15	130	228	746	461
517	259	191	365	281	70	75	162	269	767	461
643	417	235	402	216	103	155	184	402	815	461
517	310	211	348	176	88	209	37	328	775	461
570	289	198	402	306	124	42	1	272	776	461
340	306	268	432	216	168	1	1	221	793	461
577	349	218	356	162	200	48	177	385	796	461
578	270	262	321	347	63	39	96	347	792	465
584	306	211	384	284	1	159	134	337	794	465
545	224	193	371	258	85	84	101	267	757	465
497	245	192	355	183	61	1	160	344	792	465
567	292	211	384	318	7	179	48	308	780	465
546	238	174	383	174	51	228	114	283	775	465
752	343	262	395	273	85	75	56	504	835	465
666	385	251	335	231	162	124	180	479	824	465
637	480	240	367	228	4	1	91	327	816	465
560	266	221	357	155	100	73	124	315	790	465
570	367	280	451	291	119	44	144	392	775	465
571	312	190	302	217	174	151	187	260	762	465
740	441	243	303	169	79	199	144	415	804	465
587	278	251	419	234	1	105	111	393	807	465
394	377	180	357	318	153	143	34	339	777	465
394	238	199	365	226	114	1	86	198	764	465
613	409	243	387	271	63	192	79	386	779	465
788	560	310	445	278	160	138	208	627	864	465
466	235	216	271	178	129	1	40	240	754	465
660	341	255	392	241	158	48	113	388	808	465
534	240	192	363	220	100	182	125	246	766	465
673	512	228	431	231	228	211	142	392	806	465
531	238	179	347	267	121	64	133	263	776	465
607	306	217	420	295	69	125	140	418	822	465
374	212	234	374	243	112	253	123	411	803	465
789	481	265	383	322	220	1	99	509	832	465
842	466	281	378	350	137	26	177	488	814	465
600	394	217	362	276	114	1	1	331	800	465
534	279	308	410	270	135	246	88	377	804	465
487	331	248	408	310	47	1	7	252	759	465
460	308	231	375	180	70	103	23	215	748	465
515	247	231	434	230	93	67	173	251	759	465
662	447	194	464	251	1	1	1	518	834	465
603	308	239	346	243	159	67	61	262	788	465
554	263	258	422	347	152	150	163	254	779	465
683	293	229	394	249	111	129	1	449	784	465
582	368	223	356	285	151	111	171	444	818	465
660	424	260	487	336	112	153	88	286	805	465
544	332	244	381	321	150	83	119	247	782	465
513	179	212	342	31	114	136	163	260	771	465
604	359	163	401	326	74	157	168	481	837	465
623	269	182	403	256	1	135	1	277	767	465
524	292	180	411	280	73	171	208	175	749	465
618	281	185	325	198	83	1	117	293	775	465
842	492	294	453	297	172	139	170	773	869	465
410	347	190	374	300	1	190	99	219	733	465
643	422	219	416	172	64	200	12	423	817	465
574	309	217	432	333	144	172	123	290	777	465
558	265	175	379	153	19	1	156	310	796	465
689	312	247	452	256	210	223	111	332	794	465
553	211	176	273	333	185	85	101	249	758	470
617	285	258	409	293	132	80	139	352	818	470
570	235	187	333	227	103	85	4	309	784	470
581	321	195	406	247	177	199	185	259	778	470
437	324	224	432	308	84	22	252	192	746	470
560	305	240	394	297	183	100	1	386	800	470
631	403	204	365	214	62	177	116	362	802	470
669	395	213	419	249	157	1	147	443	841	470
532	494	371	378	297	214	130	1	252	761	470
557	460	257	418	235	111	164	75	463	787	470
595	282	180	361	313	1	141	163	366	802	470
576	240	189	340	203	178	76	101	289	761	470
613	363	190	416	245	125	1	1	381	803	470
607	272	170	336	296	8	117	158	268	759	470
780	314	270	414	314	17	1	88	388	802	470
630	269	233	335	256	161	202	162	421	825	470
664	307	227	354	156	110	199	26	292	782	470
451	243	207	340	312	146	326	145	223	758	470
688	617	231	382	292	64	173	1	475	847	470
677	421	287	440	268	117	132	136	505	843	470
621	425	227	454	283	69	177	108	442	824	470
529	331	205	389	53	1	138	238	297	781	470
520	213	146	405	287	155	1	143	240	755	470
311	136	140	278	209	107	229	48	167	685	470
560	331	175	391	264	135	146	168	312	785	470
403	336	220	292	141	147	155	150	227	750	470
533	182	161	305	292	195	66	40	250	763	470
431	188	226	331	304	135	40	72	233	772	470
756	285	274	437	234	37	133	1	473	787	470
576	358	255	391	307	177	108	1	349	790	470
884	556	276	448	304	221	159	189	726	872	470
501	263	177	321	145	150	1	245	255	737	470
618	307	228	386	281	110	153	121	484	825	470
528	217	239	378	181	129	56	120	249	767	470
430	244	248	355	162	59	67	189	286	771	470
494	484	251	364	306	122	259	172	306	794	470
510	319	246	406	302	157	246	53	279	769	470
540	253	235	377	177	98	33	98	312	786	470
699	386	231	370	201	138	197	0	487	810	470
563	349	185	374	262	96	237	0	377	802	470
609	391	218	338	312	132	103	95	294	796	470
658	297	168	408	298	50	41	53	419	807	470
598	321	253	351	336	92	0	152	391	808	470
574	331	231	440	296	105	190	0	378	806	470
622	339	264	379	169	64	183	179	413	807	470
569	234	198	379	307	216	41	0	259	770	470
571	361	186	332	281	201	210	110	279	770	470
642	261	273	459	306	90	105	60	256	775	470
755	569	247	338	344	147	142	216	583	840	470
692	624	240	379	204	115	170	146	472	839	470
619	350	190	312	222	0	135	158	346	800	470
805	408	263	379	317	213	160	152	504	817	470
583	418	230	388	246	0	101	137	327	800	470
853	653	252	423	252	118	165	61	764	855	470
643	305	292	390	212	105	184	100	431	771	470
639	359	225	343	186	204	33	193	415	822	470
594	301	218	412	282	125	58	195	269	721	470
527	415	250	397	300	115	0	32	447	817	470
577	246	169	280	279	59	0	94	360	785	470
562	238	162	392	300	36	17	159	264	763	470
681	454	233	392	271	169	136	6	440	843	470
474	296	215	397	230	137	134	187	264	758	470
593	290	239	344	254	138	187	162	382	808	470
524	231	140	301	171	93	122	117	278	779	470
702	382	194	425	273	29	91	81	508	824	470
657	296	223	403	332	0	118	90	273	768	470
631	400	281	452	215	155	0	135	395	827	470
360	182	213	266	165	199	181	66	164	748	470
490	262	204	378	302	147	9	159	302	773	470
682	327	228	318	104	146	211	128	408	825	470
682	430	269	422	323	19	90	91	435	835	470
443	201	167	327	233	56	0	159	226	753	474
475	295	218	349	205	156	130	110	232	759	474
415	364	191	349	221	51	102	89	245	757	474
751	664	359	548	393	155	303	6	484	835	474
517	327	201	381	350	57	114	8	283	781	474
725	436	196	344	269	114	107	86	467	829	474
600	475	227	362	270	149	295	62	501	831	474
477	187	183	386	243	0	237	219	221	747	474
647	465	227	366	335	67	0	37	339	823	474
556	313	230	303	256	157	101	102	264	768	474
554	255	186	337	268	165	225	122	260	774	474
527	268	173	311	286	106	214	0	238	769	474
587	324	263	388	213	158	223	175	362	796	474
507	416	174	346	210	152	131	119	273	775	474
560	299	204	426	267	143	21	45	268	760	474
564	241	212	368	213	107	41	144	285	777	474
543	239	229	384	305	0	0	123	452	785	474
549	265	204	280	275	87	21	168	374	800	474
520	230	210	332	153	108	158	43	272	771	474
524	292	275	422	218	183	68	184	487	799	474
498	215	155	289	0	140	170	41	257	759	474
697	371	253	358	205	161	192	89	454	823	474
593	330	278	406	292	210	178	18	304	793	474
644	363	191	416	264	82	0	0	397	796	474
378	261	144	352	168	0	404	216	228	731	474
527	216	196	343	224	94	161	71	263	760	474
698	395	203	362	262	168	150	52	421	793	474
562	380	245	393	316	34	98	0	265	760	474
583	293	210	365	305	156	147	197	262	758	474
866	380	252	403	335	194	122	45	500	819	474
686	418	236	370	289	175	54	141	471	827	474
644	239	291	403	0	205	97	120	485	788	474
728	438	220	403	284	63	74	201	517	838	474
407	205	197	333	124	185	243	207	250	759	474
810	311	193	415	296	126	148	0	460	830	474
557	318	230	377	222	102	74	154	347	801	474
748	335	255	471	311	150	135	175	478	825	474
534	281	185	359	78	48	129	89	295	778	474
589	284	228	377	334	136	235	128	320	780	474
465	391	261	267	255	100	51	50	297	783	474
597	284	185	379	164	83	3	89	374	800	474
467	306	159	281	212	60	200	3	256	778	474
504	269	167	327	144	123	201	118	267	766	474
577	372	210	389	161	114	130	32	339	793	474
552	293	211	388	249	178	125	84	384	792	474
563	303	205	376	274	128	117	161	277	781	474
433	386	74	362	293	121	178	0	243	778	474
537	255	220	384	264	147	110	107	259	772	474
509	417	232	365	202	161	0	77	280	775	474
471	296	219	415	332	149	132	27	249	760	474
491	294	213	314	219	122	148	159	272	776	478
568	348	209	416	249	129	12	87	324	761	478
559	309	202	342	209	87	125	68	235	771	478
477	245	139	318	186	147	155	31	255	768	478
537	316	194	357	209	169	168	89	295	772	478
521	248	206	295	172	0	176	0	235	748	478
487	336	217	329	157	97	157	131	448	808	478
527	250	198	365	255	202	161	132	241	760	478
598	322	204	377	164	56	130	100	309	789	478
500	353	221	376	200	266	161	80	420	795	478
598	309	276	339	218	109	0	76	301	798	478
682	302	243	368	115	50	110	182	452	813	478
601	358	190	364	234	87	147	121	331	788	478
491	260	174	416	266	125	201	90	208	751	478
517	358	229	381	96	168	145	125	392	826	478
794	324	203	351	255	91	121	16	467	740	478
537	363	209	360	325	39	161	39	292	773	478
666	291	229	414	247	54	1	168	360	791	478
403	377	220	354	286	102	65	141	240	742	478
520	308	164	392	187	87	102	141	305	787	478
444	223	273	363	300	85	126	172	218	741	478
448	210	141	313	195	44	142	65	259	764	478
878	827	353	570	458	238	302	74	843	864	478
626	358	219	452	200	88	113	157	215	758	478
551	276	190	373	285	34	36	123	255	771	478
492	320	217	375	226	151	111	174	353	796	478
508	183	118	317	215	51	1	86	242	748	478
699	420	255	448	229	75	169	39	413	833	478
614	402	242	402	333	73	99	41	388	814	478
572	268	262	388	275	83	201	188	322	784	478
459	392	189	311	262	75	45	86	288	766	478
555	215	207	294	231	1	29	32	268	765	478
608	315	132	375	216	187	214	12	269	777	478
758	464	269	419	350	186	1	177	442	813	478
474	334	190	354	365	119	59	168	231	773	478
589	245	262	384	313	159	1	46	352	784	478
535	351	246	348	241	118	142	201	359	789	478
574	271	199	417	326	188	4	196	452	736	478
529	329	202	350	288	128	49	145	268	766	478
498	243	223	418	255	123	159	222	443	817	478
600	461	231	439	238	133	162	109	219	769	478
554	243	222	315	221	36	163	108	277	766	478
372	114	184	282	172	43	144	133	138	665	478
528	403	186	357	198	49	48	154	331	778	478
583	229	180	354	243	84	161	1	345	796	478
506	293	193	390	230	99	186	109	288	778	478
445	286	225	399	185	125	83	106	178	731	478
615	319	256	369	308	145	30	176	444	821	478
442	195	214	270	161	133	183	54	212	736	478
540	305	234	419	247	175	218	123	321	791	478
694	309	243	416	229	127	175	159	484	834	478
476	402	227	329	300	125	168	204	352	792	478
461	395	267	417	206	101	157	1	326	779	478
529	249	191	331	105	129	1	26	229	739	478
540	256	181	404	323	146	154	28	195	750	478
483	336	215	407	337	103	197	84	256	763	478
475	237	169	305	213	1	229	154	262	766	478
453	230	52	370	292	65	288	129	236	755	478
574	304	202	394	264	28	75	95	344	798	478
602	361	240	347	339	1	1	117	361	821	478
814	380	263	329	269	123	196	139	469	819	478
634	345	223	348	205	1	165	130	386	799	478
526	308	199	362	350	139	63	87	251	788	478
415	262	201	378	51	22	94	1	238	733	478
500	364	247	342	318	6	114	199	221	712	478
638	332	279	391	226	28	103	180	519	833	478
509	286	221	332	268	100	180	90	241	780	478
526	216	225	368	306	1	151	166	216	776	478
756	296	209	386	279	80	1	1	482	808	478
461	202	225	306	166	125	29	29	207	752	482
543	277	241	350	304	173	97	160	275	782	482
476	271	162	366	289	90	206	150	213	742	482
594	385	212	365	269	17	111	137	416	808	482
587	274	154	387	280	116	1	160	312	783	482
475	309	232	392	219	100	162	78	264	779	482
635	457	276	376	301	145	195	169	472	830	482
622	315	283	429	357	155	238	27	431	779	482
620	525	184	401	253	45	199	118	353	830	482
573	390	201	357	318	138	1	126	300	739	482
528	265	172	313	303	84	130	19	283	783	482
520	248	233	374	251	22	183	193	253	760	482
441	342	222	404	172	1	199	148	219	746	482
561	291	218	427	309	92	153	73	251	767	482
461	213	119	376	168	163	38	161	191	751	482
627	345	188	318	231	47	1	1	334	798	482
603	537	258	429	306	65	183	74	211	793	482
601	275	227	385	297	167	150	154	252	785	482
471	260	184	362	301	157	356	166	266	752	482
533	313	205	377	246	15	155	1	273	779	482
613	297	238	366	249	151	125	76	364	799	482
756	280	250	433	330	136	255	187	460	817	482
650	314	217	407	411	98	132	159	425	811	482
601	326	152	360	242	52	232	216	381	794	482
496	305	98	410	222	132	109	103	265	739	482
533	308	222	321	264	123	1	162	218	766	482
572	350	214	383	219	25	238	166	337	793	482
593	338	274	379	262	74	75	105	444	821	482
450	271	174	326	347	151	101	1	290	766	482
513	323	270	371	295	89	235	100	250	759	482
607	318	246	448	289	74	1	131	404	809	482
486	268	210	307	296	99	1	176	263	762	482
568	292	166	229	221	182	141	68	273	775	482
691	412	216	414	250	185	132	1	444	834	482
942	410	274	417	271	64	261	105	443	811	482
494	234	217	364	258	181	122	152	291	775	482
608	306	217	359	234	133	110	6	359	794	482
753	332	289	423	258	174	166	108	440	842	482
552	339	236	301	360	113	207	86	287	778	482
671	492	246	402	298	118	208	53	417	830	482
284	229	256	413	261	181	184	57	227	780	482
701	365	237	404	189	80	109	189	368	814	482
595	243	169	300	180	87	102	150	339	778	482
694	462	265	387	258	99	96	1	445	839	482
630	363	210	337	298	197	147	64	484	832	482
549	303	231	381	310	127	32	103	255	778	482
766	475	289	419	265	81	131	36	521	833	482
729	607	214	414	295	122	245	102	489	817	482
592	385	242	389	310	177	129	118	362	805	482
534	315	201	362	171	1	147	10	271	780	482
625	283	167	409	313	111	148	1	386	782	482
836	279	241	425	316	93	100	159	487	826	482
537	206	165	310	0	160	138	34	298	758	482
778	511	270	418	309	14	228	0	433	837	482
687	544	243	438	194	133	144	0	493	796	482
370	300	149	354	221	116	209	27	218	752	482
665	297	224	398	278	98	149	56	359	801	482
696	429	263	434	245	132	202	82	455	835	482
554	230	188	385	326	148	57	136	376	796	482
593	369	267	402	275	210	16	54	441	820	482
551	255	144	270	273	158	65	135	251	760	486
624	381	212	322	296	144	119	169	411	818	486
598	242	196	392	266	24	25	20	276	766	486
381	273	272	356	215	86	158	122	272	759	486
796	495	247	406	213	78	209	117	493	784	486
463	592	228	380	163	0	23	144	299	771	486
652	402	224	395	297	63	206	124	447	801	486
451	225	158	341	239	0	143	124	208	733	486
573	280	204	411	192	139	166	74	340	787	486
540	388	252	358	331	140	122	79	303	795	486
711	442	177	413	313	99	217	155	362	799	486
475	221	248	383	261	25	120	74	258	765	486
658	473	251	392	323	147	165	99	408	810	486
558	374	218	355	189	105	117	118	486	816	486
495	275	223	353	254	53	70	46	269	766	486
556	310	186	366	233	221	0	177	280	776	486
652	347	278	388	278	159	38	118	403	815	486
570	337	197	281	287	177	268	102	314	771	486
623	335	221	362	235	89	174	113	426	813	486
570	608	300	428	294	78	0	26	486	819	486
438	576	261	387	293	173	144	73	299	781	486
574	404	192	400	263	158	225	0	293	776	486
698	433	241	355	221	184	122	129	462	826	486
542	259	206	386	289	94	193	124	296	781	486
573	303	206	353	178	172	100	93	385	802	486
548	502	283	404	130	66	156	116	358	795	486
616	368	235	397	305	77	121	113	336	811	486
684	448	188	377	181	8	188	112	428	814	486
548	265	222	408	228	104	114	115	266	732	486
554	256	258	362	266	110	209	111	217	765	486
595	332	172	363	273	95	128	45	267	773	486
723	339	264	452	308	77	59	19	507	802	486
405	258	273	454	273	104	0	43	215	745	486
478	193	209	302	253	45	192	147	300	760	486
497	292	162	343	186	0	0	59	251	773	486
391	205	191	374	283	17	49	50	253	735	486
559	393	197	403	304	143	188	131	370	795	486
471	211	94	323	161	50	36	124	237	757	486
718	335	233	403	300	150	191	141	326	788	486
460	518	231	275	316	155	0	59	285	785	486
570	268	256	378	234	98	192	35	275	766	486
596	349	137	362	222	119	185	150	334	784	486
477	281	243	310	196	56	115	64	284	775	486
644	375	156	367	260	143	6	77	475	832	486
572	324	192	385	230	111	49	0	311	777	486
554	233	233	317	189	122	170	102	274	738	486
619	294	208	281	275	124	0	124	308	786	486
440	270	197	325	227	6	170	93	205	730	486
625	328	157	399	255	97	0	85	388	802	486
616	304	194	392	99	98	14	2	322	802	486
673	343	197	338	234	67	150	178	428	820	486
537	301	227	316	134	107	83	148	306	780	486
513	271	171	363	282	43	210	0	227	766	486
531	280	240	420	276	119	213	113	224	783	486
558	392	252	389	268	138	253	126	393	808	486
291	248	236	424	320	168	111	0	234	756	486
546	292	243	402	314	134	97	186	445	784	486
390	266	266	348	232	110	160	0	186	764	486
544	350	185	342	221	118	78	86	283	777	486
631	337	274	367	125	40	159	95	434	814	486
539	213	214	355	278	143	7	71	239	759	486
712	315	278	375	255	138	253	0	521	819	486
600	342	228	365	203	197	120	12	308	790	486
543	497	177	359	226	120	82	102	265	792	486
479	334	280	475	336	151	172	166	182	741	486
552	245	125	373	224	95	123	95	280	775	486
582	270	273	422	297	131	138	162	342	789	486
583	274	149	382	258	100	95	139	342	791	486
491	290	206	347	262	83	0	0	242	751	486
531	241	217	428	213	135	157	108	264	771	486
547	306	199	390	219	94	190	173	299	779	486
560	229	214	391	150	0	159	0	249	754	486
541	390	170	379	307	132	159	57	267	786	486
553	378	270	280	276	84	24	91	329	790	486
647	444	198	419	310	115	239	151	408	801	486
549	193	197	341	153	50	100	156	251	749	486
468	212	207	361	287	175	133	142	205	767	486
523	239	159	403	194	62	25	87	247	764	486
723	392	321	535	392	306	118	113	449	826	490
520	263	152	371	267	175	183	174	217	756	490
649	267	270	406	281	74	0	67	422	825	490
762	334	278	488	327	116	103	0	337	791	490
400	290	255	334	213	137	127	158	274	745	490
565	349	219	298	187	99	110	138	245	777	490
491	260	212	336	198	174	21	106	261	763	490
544	274	243	393	270	42	109	7	268	766	490
470	309	138	330	205	110	154	100	270	761	490
525	339	178	326	300	51	166	1	257	763	490
685	391	186	384	294	1	85	1	458	834	490
443	366	371	477	292	99	170	111	279	776	490
497	304	153	350	181	136	62	88	217	764	490
716	433	263	430	203	72	77	85	536	844	490
511	337	213	364	301	110	209	230	272	766	490
573	357	205	365	136	163	140	87	396	803	490
489	260	243	392	330	142	115	141	235	762	490
442	344	197	378	234	215	257	95	216	728	490
711	302	241	395	320	148	162	74	446	823	490
589	430	189	298	157	1	130	148	368	819	490
608	463	252	415	214	139	126	125	299	808	490
536	350	185	406	147	46	142	167	297	780	490
578	256	206	369	175	184	85	126	273	777	490
486	394	258	375	295	165	72	132	387	778	490
545	276	212	331	144	161	18	110	266	775	490
801	312	225	416	244	125	162	168	508	818	490
588	293	244	363	237	159	153	32	381	806	490
660	383	342	518	365	176	155	1	397	810	490
526	183	226	377	219	75	1	163	272	764	490
618	392	232	397	287	129	118	51	387	783	490
725	412	267	426	272	151	1	193	468	818	490
858	587	286	449	258	108	205	1	658	880	490
687	402	223	423	134	60	203	91	465	820	490
569	334	200	294	206	43	187	30	272	775	490
494	198	234	307	220	115	57	88	210	736	490
493	525	231	377	233	100	261	1	302	796	490
685	372	257	343	264	81	149	172	405	820	490
518	382	211	305	264	133	89	183	263	785	490
637	285	211	390	223	108	237	178	448	820	490
413	164	220	390	290	134	175	1	241	777	490
627	347	212	365	235	150	35	65	368	808	490
498	241	204	398	49	75	294	196	257	760	490
509	191	345	373	232	105	105	168	246	762	490
486	336	281	365	292	22	76	75	330	757	490
604	439	178	402	202	133	175	148	282	797	490
724	339	266	421	240	106	208	108	415	817	490
541	364	207	398	250	124	31	82	339	775	490
539	250	170	282	175	186	70	66	255	763	490
562	273	227	331	236	202	208	93	396	808	490
390	379	229	367	72	64	51	79	244	763	490
581	326	190	337	298	110	75	1	312	779	490
754	316	249	429	261	177	160	140	460	831	490
405	194	215	384	258	143	146	108	250	757	490
566	377	249	367	327	136	226	68	290	793	490
543	240	249	340	137	42	201	114	235	767	490
519	346	269	417	321	123	241	94	429	802	490
553	302	205	405	125	158	144	32	318	783	490
564	310	235	333	193	177	110	195	260	764	490
620	321	208	290	262	171	202	31	378	802	490
533	276	160	353	276	73	219	78	239	724	490
704	304	232	414	249	165	163	149	492	824	490
541	232	195	349	184	56	75	160	276	773	490
606	336	171	353	160	124	204	127	258	769	490
688	399	226	454	211	88	1	41	487	833	490
767	398	286	342	290	79	189	151	533	844	490
585	278	199	402	311	159	16	108	267	771	490
717	383	307	440	276	168	1	146	350	802	490
640	366	228	390	289	151	301	127	430	810	490
520	334	189	360	148	42	234	160	240	787	490
439	540	289	427	388	142	9	160	253	795	490
564	356	177	338	244	138	160	146	271	781	490
498	212	176	314	212	150	45	76	216	748	490
624	249	216	363	361	118	127	42	412	756	490
461	242	145	386	226	165	29	115	242	754	490
527	164	204	343	269	105	171	132	259	762	494
461	270	133	307	252	53	4	162	243	755	494
416	242	184	321	217	21	172	97	263	754	494
532	238	147	377	226	81	150	1	213	754	494
563	282	212	343	339	57	84	1	287	781	494
543	331	186	380	199	172	115	75	296	782	494
659	480	226	381	261	1	204	121	479	846	494
517	297	219	307	202	132	197	97	254	775	494
572	262	132	360	262	139	1	130	287	773	494
556	351	192	374	222	72	145	1	346	763	494
731	452	270	429	374	170	1	1	415	820	494
528	304	216	390	184	176	100	110	268	766	494
723	417	233	425	262	138	145	103	493	835	494
554	307	237	416	218	25	1	120	312	789	494
446	452	167	328	310	35	217	202	258	781	494
643	373	226	409	247	171	100	153	290	800	494
539	263	254	318	304	171	238	159	278	770	494
670	367	234	391	324	101	1	102	327	776	494
450	183	257	356	223	159	30	165	214	745	494
689	340	199	374	292	170	190	1	457	763	494
600	382	202	382	296	166	118	1	302	797	494
577	276	160	307	130	105	111	116	337	787	494
539	243	197	294	214	166	115	136	258	780	494
721	254	231	370	291	31	28	76	488	823	494
463	206	240	384	231	66	276	121	241	736	494
685	283	235	378	212	46	18	1	399	812	494
620	392	196	389	1	136	117	198	327	797	494
657	610	231	408	253	69	8	137	327	829	494
572	302	203	389	263	48	28	138	281	776	494
494	415	247	476	239	35	167	64	185	735	494
679	553	194	390	283	210	192	231	466	843	494
635	376	222	392	213	31	71	153	516	798	494
661	371	244	356	244	1	204	40	447	813	494
512	313	202	416	255	170	76	76	301	800	494
482	291	210	382	179	67	112	144	225	763	494
774	340	284	423	304	83	114	119	453	824	494
726	410	271	369	250	123	199	172	512	832	494
715	393	264	416	247	40	244	124	484	820	494
580	419	235	350	274	39	66	1	342	795	494
611	360	191	394	295	166	0	87	451	822	494
638	413	233	355	277	70	160	106	257	782	494
523	259	213	381	273	192	168	138	253	754	494
600	332	238	380	309	98	0	104	344	801	494
451	216	183	351	219	62	42	113	246	737	494
420	217	207	366	140	139	49	18	223	744	494
679	480	243	397	338	137	58	0	478	825	494
702	397	208	377	289	133	62	149	492	798	494
552	258	203	361	67	0	204	137	319	785	494
507	375	227	371	145	0	97	164	392	797	494
353	237	223	401	243	128	193	122	183	751	494
604	329	198	355	291	0	120	111	366	808	494
691	380	214	394	244	73	84	178	381	822	494
570	262	245	399	294	15	191	75	318	784	494
620	337	254	387	260	176	81	52	459	826	494
541	276	206	338	176	153	186	0	271	767	494
711	293	239	389	344	94	77	117	386	731	494
516	268	215	377	183	31	162	124	230	751	494
589	519	273	448	371	80	249	138	386	804	494
543	288	194	354	246	121	128	180	283	781	494
802	347	256	401	246	98	125	174	509	817	494
531	251	213	376	237	14	68	135	253	763	494
463	376	251	412	251	176	108	24	240	761	494
833	351	253	365	282	142	94	193	492	810	494
316	215	186	340	196	82	0	91	223	786	494
616	318	216	380	210	75	50	93	332	796	494
544	337	148	350	227	0	47	77	275	785	494
715	484	248	415	292	114	107	87	427	833	494
685	428	293	394	270	35	98	172	500	792	494
591	417	235	374	223	146	175	195	458	837	494
550	263	185	383	352	158	105	181	274	771	494
540	310	207	355	250	0	214	45	290	769	494
680	418	221	399	337	104	222	123	396	825	494
713	366	255	394	328	124	73	157	401	814	494
438	574	242	402	203	234	126	145	427	784	494
363	223	171	307	338	95	111	115	200	723	494
721	391	244	470	346	0	0	66	404	811	494
531	269	189	409	295	170	28	50	262	773	494
578	332	230	379	234	3	15	137	294	806	494
684	537	269	441	204	170	180	112	403	828	494
558	358	198	396	331	165	132	0	288	784	494
505	222	237	373	209	56	188	0	253	766	498
433	292	249	367	183	121	159	55	271	724	498
587	331	178	377	289	84	246	127	382	802	498
917	769	294	444	332	192	203	53	833	878	498
564	283	230	319	231	146	0	12	274	777	498
650	385	185	406	352	73	165	145	396	799	498
474	233	179	284	87	0	152	136	227	726	498
746	582	330	461	273	133	66	86	491	819	498
526	208	158	376	188	70	114	0	257	760	498
504	226	224	311	216	93	175	164	244	762	498
701	389	243	421	272	86	115	126	472	809	498
618	383	192	425	349	107	140	159	452	816	498
532	303	230	341	279	158	94	107	283	782	498
640	275	174	394	199	84	204	153	482	825	498
527	300	170	391	283	62	0	164	353	792	498
579	384	195	404	218	119	0	180	298	795	498
565	267	228	382	333	84	228	178	272	777	498
521	312	202	353	349	9	185	0	240	763	498
641	405	241	416	315	165	182	118	455	833	498
573	254	223	332	254	38	90	113	243	750	498
605	308	196	309	246	173	14	97	292	790	498
595	341	226	413	224	31	256	123	436	815	498
648	408	224	288	243	159	57	178	422	783	498
428	313	145	366	290	153	104	128	225	750	498
535	324	234	315	225	146	208	0	348	801	498
730	381	209	367	248	72	60	119	471	827	498
493	230	240	309	153	81	54	119	241	729	498
457	447	293	474	409	185	100	179	280	809	498
321	212	177	392	362	38	297	177	230	753	498
634	304	217	373	312	153	85	194	368	795	498
544	234	227	354	40	119	91	143	329	783	498
867	443	279	425	388	113	189	140	487	816	498
597	302	221	354	233	76	80	88	418	804	498
504	236	186	370	234	0	0	149	207	754	498
625	355	250	365	275	182	81	158	356	807	498
524	266	203	327	270	180	0	122	254	770	498
855	396	290	433	198	74	114	112	496	838	498
667	481	260	419	342	110	145	129	421	805	498
527	272	211	379	90	151	232	55	237	754	498
485	478	222	374	278	113	141	56	333	790	498
541	477	207	311	208	165	224	0	213	768	498
600	293	245	278	210	0	156	128	361	791	498
530	302	203	373	258	195	0	231	271	761	498
510	231	199	358	215	149	0	143	231	760	498
504	289	186	319	215	118	79	185	345	785	498
593	292	169	338	202	95	149	119	374	798	498
720	286	258	422	296	114	123	201	338	795	498
506	270	173	341	266	21	58	72	258	763	498
565	374	189	308	200	118	0	19	240	778	498
499	440	276	484	343	71	188	158	264	780	498
541	272	219	404	243	193	54	95	299	780	498
584	279	232	387	306	78	68	82	263	775	498
627	307	245	393	263	170	165	0	432	807	498
655	365	315	448	219	179	142	102	408	820	498
531	300	255	413	282	104	138	63	437	822	502
461	227	174	347	195	44	77	128	253	751	502
571	242	221	305	224	184	152	0	256	756	502
426	218	107	313	134	0	180	150	222	739	502
554	418	178	378	140	132	240	154	247	796	502
589	352	165	385	375	46	188	98	386	797	502
324	327	238	377	213	109	178	0	194	729	502
634	527	231	413	340	184	47	65	382	808	502
576	371	196	359	262	87	163	73	292	790	502
546	241	202	398	207	125	213	45	271	767	502
547	293	237	389	283	1	78	88	277	743	502
462	205	227	406	232	123	73	24	228	774	502
542	341	184	266	209	111	132	157	252	787	502
502	230	123	285	77	66	1	156	252	765	502
625	286	135	359	329	104	108	159	324	794	502
556	282	189	343	205	100	111	44	267	778	502
358	406	189	321	279	121	103	111	204	751	502
480	201	176	331	294	1	7	125	254	757	502
497	255	229	246	336	137	151	99	258	767	502
478	384	213	368	312	63	1	94	294	770	502
571	222	207	381	321	101	160	106	271	773	502
528	264	210	370	298	172	184	112	447	807	502
554	459	246	438	267	138	10	90	384	808	502
549	235	163	338	222	202	51	96	264	777	502
510	256	160	395	191	1	1	159	259	760	502
798	401	277	471	283	107	129	129	570	820	502
598	485	256	352	244	156	1	122	405	816	502
581	291	204	326	332	61	1	93	282	768	502
582	282	177	378	238	97	1	119	348	790	502
531	413	247	375	256	149	157	179	265	757	502
462	290	215	374	244	128	175	157	256	783	502
610	360	266	428	147	135	174	21	432	813	502
563	366	249	353	198	215	57	1	284	780	502
667	322	191	377	193	117	1	115	335	787	502
577	254	204	369	201	111	53	120	274	766	502
798	242	251	353	345	46	40	173	458	798	502
265	272	225	349	276	168	172	1	227	777	502
495	291	247	393	291	1	200	122	267	757	502
486	233	202	300	199	33	1	123	261	763	502
846	775	294	467	279	85	193	161	744	868	502
506	278	147	315	187	55	237	136	284	772	502
596	320	239	354	253	1	198	104	322	782	502
608	375	233	364	286	167	243	79	410	809	502
586	347	207	303	124	172	28	145	391	814	502
571	320	178	363	276	1	197	186	359	800	502
573	335	256	375	348	163	127	118	273	786	502
619	388	219	264	268	174	32	134	372	814	502
768	479	261	391	96	105	78	105	436	821	502
520	153	194	379	138	88	46	188	267	741	502
514	443	213	332	263	129	172	115	333	793	502
634	207	196	361	253	179	121	52	450	824	502
651	409	247	382	319	135	98	126	498	813	506
566	254	258	361	217	93	1	139	252	773	506
516	206	228	312	127	46	179	123	284	774	506
569	292	158	303	336	90	270	83	266	781	506
643	401	213	422	247	107	114	82	410	820	506
571	275	373	397	219	105	59	120	318	776	506
484	204	160	345	258	96	202	1	245	758	506
694	202	240	419	195	19	98	171	491	811	506
803	385	259	383	381	205	33	39	466	824	506
557	393	291	463	345	102	236	202	321	780	506
695	350	243	411	227	111	69	108	492	827	506
544	406	290	372	303	1	82	147	437	797	506
567	249	237	361	164	1	160	162	325	784	506
611	298	231	371	183	138	1	151	296	787	506
566	485	215	320	311	55	257	95	283	802	506
516	231	125	400	181	126	151	129	244	759	506
333	415	303	465	315	175	242	44	310	781	506
531	321	183	386	156	160	9	92	267	776	506
454	305	167	371	254	217	166	82	260	757	506
593	254	180	358	131	111	187	97	382	800	506
536	269	235	276	206	121	165	1	264	773	506
592	435	216	326	359	1	128	58	230	788	506
528	239	222	356	250	229	127	22	247	758	506
544	267	153	398	280	125	150	52	262	763	506
544	329	191	360	226	36	194	46	305	790	506
558	315	147	405	261	117	175	30	236	777	506
710	445	233	360	197	74	174	207	459	831	506
808	396	236	446	344	144	166	67	431	815	506
554	291	199	350	336	204	1	31	327	787	506
423	278	205	355	193	127	51	88	255	755	506
616	287	236	374	177	148	226	148	342	796	506
595	401	267	407	156	119	27	135	441	811	506
561	361	307	447	331	170	175	162	381	798	506
784	491	264	455	281	226	139	60	340	816	506
678	406	275	368	214	194	123	144	419	816	506
683	339	187	360	336	67	1	141	403	797	506
880	664	274	439	333	145	207	220	596	865	506
362	314	268	403	373	123	74	121	379	755	506
520	375	171	351	196	118	166	138	304	788	506
689	469	252	428	355	125	29	126	507	840	506
613	309	294	408	262	142	175	133	398	811	506
347	232	239	396	298	7	39	174	213	771	506
460	290	247	343	192	42	177	42	223	751	506
759	456	266	408	323	136	21	1	582	850	506
686	390	265	374	289	148	22	199	506	836	506
663	571	237	379	308	92	85	79	346	811	506
772	271	288	376	303	111	202	214	470	824	506
640	362	190	401	244	182	129	97	416	818	506
570	245	202	363	284	1	187	1	266	777	506
563	280	224	368	240	104	21	162	292	763	506
545	335	248	438	344	124	202	175	368	771	506
593	430	195	378	209	45	61	120	380	808	506
669	454	280	399	295	154	171	1	479	758	506
590	321	237	374	285	0	26	121	295	794	506
548	229	207	364	212	78	142	174	263	760	506
549	398	213	413	115	84	124	15	401	810	506
564	341	197	329	256	88	79	245	267	780	506
642	422	233	421	176	74	164	116	469	785	506
609	367	236	351	287	49	74	150	444	817	506
599	307	231	317	221	145	241	217	393	804	506
587	457	200	391	282	122	241	183	239	760	506
518	403	232	390	275	54	60	110	277	778	506
656	412	237	368	330	47	138	67	401	805	506
646	420	269	398	246	0	181	59	492	793	506
391	345	186	374	213	0	163	181	240	747	506
549	245	237	331	234	53	128	91	274	778	506
796	539	261	430	315	122	209	214	469	820	506
742	339	182	417	246	92	177	175	392	801	506
595	303	191	294	260	145	0	192	297	782	510
562	375	227	445	288	131	255	123	395	789	510
689	395	243	420	303	113	44	88	483	820	510
669	340	155	378	242	14	140	120	436	817	510
644	528	233	437	269	137	29	109	518	822	510
541	222	202	269	273	19	150	79	262	766	510
722	342	253	433	294	125	128	103	457	825	510
585	408	184	366	243	160	69	117	359	798	510
362	532	253	397	245	163	197	55	234	741	510
493	251	215	368	270	134	45	66	199	744	510
644	442	243	394	212	137	78	94	417	834	510
494	228	168	366	299	0	0	0	254	757	510
578	301	224	385	249	0	201	159	275	772	510
398	443	258	403	266	168	45	95	422	830	510
566	323	263	399	165	34	311	170	427	800	510
321	340	292	410	296	83	141	95	249	719	510
428	202	252	290	206	77	175	69	239	766	510
550	278	188	323	128	118	110	137	281	780	510
527	364	226	397	231	94	62	92	374	790	510
551	304	176	346	271	113	170	111	270	762	510
572	280	245	275	318	105	48	191	256	771	510
615	247	211	356	146	98	0	0	338	787	510
446	213	147	411	294	104	260	109	190	736	510
523	198	196	329	0	0	164	132	240	757	510
557	382	210	347	140	104	0	169	320	796	510
553	297	219	376	170	67	145	152	267	766	510
530	314	199	358	95	144	170	169	306	786	510
458	281	131	330	154	84	57	54	225	764	510
530	316	259	387	286	66	164	134	319	782	510
416	139	162	296	197	50	110	101	236	737	510
587	327	176	347	219	177	80	118	253	773	510
568	306	199	368	262	48	116	92	285	783	510
528	291	194	395	324	0	52	197	337	796	510
613	309	238	381	227	122	48	97	424	809	510
631	324	221	368	292	183	150	102	420	825	510
679	338	202	400	246	57	165	109	464	832	510
523	264	195	381	167	0	9	180	307	785	510
588	322	175	351	141	164	0	35	282	787	510
542	252	238	312	241	102	116	116	312	781	510
511	247	230	347	211	101	137	166	225	747	510
538	293	181	335	271	54	70	189	272	759	510
579	308	248	394	246	113	156	82	409	816	510
526	396	221	406	264	142	81	126	297	783	510
514	253	178	346	188	0	173	90	254	772	510
541	225	144	345	278	146	0	154	234	742	510
465	267	170	329	235	0	11	185	259	726	510
413	274	223	351	240	145	128	134	198	765	510
637	387	240	457	258	110	72	128	525	835	510
507	417	177	357	293	97	191	125	349	796	510
605	514	279	364	276	93	236	175	468	817	510
680	275	272	405	156	150	159	99	431	805	510
466	208	153	240	198	166	201	119	248	765	510
676	476	192	393	182	116	173	143	492	835	510
507	286	218	321	219	0	98	128	266	768	510
272	277	243	355	219	219	0	119	208	774	510
598	295	175	377	176	145	188	177	324	785	510
536	273	219	379	222	0	214	128	278	773	510
562	255	213	341	218	155	94	0	273	771	510
605	563	219	395	110	159	151	204	423	807	510
753	337	205	404	303	55	181	94	480	826	514
538	263	197	314	240	3	7	185	271	768	514
569	304	245	359	154	116	93	200	323	793	514
595	291	183	424	240	68	0	75	309	789	514
579	320	183	367	218	164	164	137	355	793	514
674	430	222	375	281	199	172	17	447	831	514
585	247	170	343	81	56	2	195	221	731	514
524	236	182	198	252	75	135	135	304	775	514
512	273	161	336	176	88	139	121	251	753	514
506	195	227	367	278	111	192	162	222	744	514
601	436	174	416	254	20	103	99	459	825	514
656	340	255	402	285	45	29	137	346	784	514
766	339	255	407	180	182	0	30	427	819	514
466	288	221	385	292	152	183	125	223	747	514
515	194	148	300	219	35	122	114	233	757	514
662	409	208	437	285	219	131	117	488	837	514
804	347	282	427	345	108	52	160	482	776	514
547	242	215	309	235	133	0	183	233	759	514
561	478	326	499	335	241	130	173	358	790	514
480	270	194	328	255	90	114	131	226	765	514
900	396	236	402	295	77	116	20	444	820	514
556	259	146	390	260	107	107	159	218	748	514
536	276	187	364	281	122	49	164	267	768	514
599	483	231	408	300	157	201	159	293	793	514
666	435	250	382	264	77	107	147	404	804	514
447	217	222	386	285	68	16	215	251	753	514
558	322	180	359	259	205	99	111	266	769	514
544	253	143	289	298	41	0	71	269	772	514
544	342	192	380	237	102	199	131	325	790	514
523	505	238	401	323	108	0	146	315	801	514
685	529	256	413	367	158	111	105	448	819	514
423	356	225	394	247	96	154	63	243	773	514
622	319	223	382	151	171	53	37	267	782	514
594	343	253	344	215	74	136	42	335	796	514
547	310	207	303	234	113	67	8	247	778	514
738	447	250	415	172	168	213	173	501	822	514
572	300	252	380	217	225	192	161	275	790	514
501	163	197	328	223	162	125	59	262	767	514
628	333	186	374	264	1	1	114	322	791	514
571	259	179	396	237	85	126	1	335	788	514
687	354	222	445	340	150	52	183	574	842	514
774	493	245	394	318	107	207	108	482	791	514
540	277	218	368	157	141	52	178	240	775	514
549	275	159	331	99	72	34	187	258	763	514
557	291	186	371	238	112	87	162	254	763	514
479	310	185	357	220	106	181	57	265	762	514
538	269	126	350	280	1	83	93	248	767	514
597	600	279	456	375	216	128	101	492	840	514
603	330	135	262	276	1	106	1	280	777	514
659	374	212	400	214	92	167	3	409	817	514
481	264	234	408	225	90	139	188	247	761	514
397	407	187	334	270	97	169	36	263	725	514
584	335	233	344	253	106	170	79	330	814	514
479	179	219	325	258	190	55	140	255	751	514
713	479	292	467	363	190	1	147	450	822	514
572	238	174	380	193	97	1	88	311	792	514
579	306	251	365	207	126	149	63	282	778	514
562	214	148	378	242	123	145	76	246	763	514
632	287	248	394	250	12	115	118	305	783	514
439	295	218	344	279	202	224	157	248	766	514
606	409	265	390	292	152	33	128	350	808	514
524	270	186	356	262	84	142	143	255	768	514
670	362	229	422	241	113	156	136	425	809	514
508	565	278	425	373	170	207	1	358	790	514
912	353	270	414	313	113	41	78	466	835	514
586	353	224	369	208	37	144	100	344	779	514
664	480	263	450	294	116	128	193	440	818	514
734	769	340	529	377	171	190	100	581	844	514
434	386	250	452	263	94	153	125	289	804	514
596	319	206	389	197	113	62	186	343	795	514
612	453	256	410	250	95	9	36	512	823	518
554	322	202	353	265	90	201	85	286	785	518
518	272	183	332	42	179	13	1	312	778	518
490	232	198	294	228	135	214	170	267	764	518
557	425	192	406	355	118	87	33	353	805	518
518	226	211	420	281	163	155	32	208	771	518
621	358	221	322	214	163	118	136	444	799	518
531	290	149	394	185	191	158	108	319	794	518
485	297	238	344	304	112	15	217	280	770	518
671	403	252	372	261	45	119	142	458	823	518
573	416	221	400	297	112	91	10	402	779	518
756	278	275	402	241	78	153	128	411	809	518
477	329	207	363	218	156	163	118	230	761	518
689	531	238	412	284	69	189	116	379	831	518
567	248	220	392	283	120	114	161	311	779	518
790	758	267	424	326	202	219	166	512	841	518
580	395	144	365	260	150	60	42	283	796	518
721	473	256	416	231	228	178	98	471	834	518
595	421	244	350	321	208	204	1	466	829	518
400	267	237	340	244	131	187	199	207	774	518
614	313	225	410	255	212	63	95	292	781	518
565	305	165	303	204	127	166	156	274	794	518
622	326	208	386	238	155	194	1	350	807	518
688	379	211	400	64	118	46	75	340	809	518
563	253	225	338	194	114	159	187	347	796	518
719	373	256	393	148	165	15	70	498	795	518
555	285	202	376	267	154	187	161	225	782	518
439	280	150	286	136	69	92	122	248	753	518
619	351	163	363	268	212	46	126	287	784	518
686	389	217	440	335	115	216	46	492	831	518
466	178	192	366	304	83	190	136	271	766	518
464	247	208	334	247	122	170	141	247	745	518
566	306	223	350	315	114	6	92	286	781	518
624	421	257	405	298	223	177	1	360	800	518
591	281	234	401	322	130	48	70	355	797	518
546	302	142	292	25	135	15	145	316	770	518
625	402	196	346	261	186	101	1	441	822	518
802	578	256	417	337	180	237	100	453	841	518
534	269	107	342	252	53	175	159	262	778	518
708	270	160	411	156	121	63	159	362	795	518
633	353	271	349	217	117	98	200	421	811	518
404	256	221	371	272	160	178	156	180	718	518
581	351	242	378	344	55	234	4	412	808	518
552	267	257	395	272	103	225	1	224	709	518
556	278	178	394	229	199	4	107	283	791	518
502	453	245	339	300	49	316	145	265	730	518
607	335	207	340	226	71	20	72	357	800	518
488	223	214	299	298	184	90	117	240	761	518
542	289	187	295	285	201	193	101	271	779	518
607	433	266	456	290	86	189	101	365	793	518
554	298	179	358	198	92	61	90	281	773	518
354	218	151	316	264	27	204	149	208	708	518
503	272	181	374	310	125	261	1	297	770	518
557	313	202	325	260	1	57	81	320	796	518
574	249	195	380	249	109	87	154	279	751	518
508	187	166	294	208	92	93	138	267	756	518
567	295	192	290	262	1	78	1	287	777	518
488	187	144	348	220	146	184	151	209	754	518
626	398	277	358	283	1	118	73	485	829	518
555	329	232	386	317	124	145	150	275	781	518
664	313	220	417	49	196	217	47	456	827	522
505	258	252	373	258	119	94	72	270	771	522
663	344	251	382	246	123	130	93	358	805	522
526	249	241	395	243	155	211	137	255	767	522
580	280	219	337	349	106	204	168	376	809	522
571	314	235	392	189	161	97	99	333	781	522
581	417	233	380	351	49	125	125	270	792	522
553	272	174	374	314	91	74	145	272	750	522
663	384	260	418	243	162	32	185	477	825	522
649	374	233	382	236	90	195	37	454	820	522
647	365	215	381	254	116	60	0	470	821	522
683	342	294	455	304	74	0	91	268	776	522
628	327	240	417	225	145	246	95	456	824	522
515	281	172	341	284	121	110	143	279	772	522
507	339	231	389	235	45	63	123	244	774	522
427	254	261	341	221	108	125	117	264	762	522
619	403	218	407	294	248	54	181	346	802	522
604	329	203	326	282	92	159	135	310	790	522
719	576	273	410	334	27	174	0	477	834	522
494	281	205	387	295	155	140	5	312	771	522
598	303	190	376	294	101	163	24	361	793	522
796	499	247	442	289	65	71	0	455	847	522
650	281	242	427	291	50	182	135	471	822	522
507	251	194	373	97	35	119	103	270	771	522
584	443	216	413	263	109	50	37	303	781	522
534	215	198	360	231	147	104	95	257	765	522
594	393	191	360	228	77	0	63	291	805	522
608	309	228	387	217	137	181	82	288	795	522
785	520	216	383	182	179	176	122	484	835	522
587	317	228	374	257	99	173	66	365	804	522
484	204	264	393	270	43	193	106	231	766	522
491	229	207	323	249	132	213	51	295	768	522
512	321	121	374	230	88	212	153	232	772	522
410	449	167	320	167	87	44	129	226	748	522
537	230	174	344	227	135	154	82	253	759	522
486	253	206	352	167	135	230	143	256	767	522
559	310	227	367	274	90	189	0	276	753	522
581	332	245	424	341	68	136	119	347	802	522
505	371	161	328	264	0	179	153	284	745	522
503	314	149	395	246	227	97	45	254	726	522
578	382	227	397	170	99	180	147	357	805	522
524	258	191	407	185	99	159	103	272	762	522
542	367	236	385	318	48	133	142	274	785	522
580	324	197	412	266	115	270	119	347	765	522
589	304	228	338	224	82	71	104	272	785	522
713	454	262	401	320	82	255	147	523	838	522
602	335	165	320	187	67	75	48	265	784	522
624	298	206	411	254	0	146	212	316	784	522
591	287	185	368	216	83	156	155	215	765	522
642	290	285	440	319	27	146	38	362	820	522
732	400	285	421	256	123	50	27	496	825	522
535	297	181	338	194	112	85	186	261	773	522
879	652	272	422	396	220	173	156	696	881	522
447	356	168	418	162	0	222	147	306	769	522
530	391	235	394	197	145	125	134	388	792	522
453	183	176	321	152	84	41	114	241	757	522
498	343	153	323	162	148	141	134	353	783	522
466	182	173	383	183	111	20	134	239	754	522
502	301	251	395	264	8	259	148	290	778	522
528	196	146	351	289	75	0	48	269	764	522
565	271	239	354	142	35	160	152	385	800	522
524	321	216	369	347	37	203	172	274	717	522
453	220	234	301	320	50	145	120	264	762	522
661	378	208	407	244	49	188	140	349	804	522
392	265	232	359	0	161	163	134	234	753	526
388	243	279	431	260	234	201	116	222	782	526
625	341	222	366	267	6	183	129	404	793	526
672	432	228	355	270	123	114	0	359	806	526
614	360	239	386	302	208	120	86	350	801	526
540	336	219	372	288	107	207	44	266	775	526
715	310	253	302	229	107	78	143	433	807	526
496	290	171	397	12	95	401	200	277	768	526
540	410	214	409	285	116	92	113	230	780	526
662	428	249	380	287	155	102	102	334	810	526
577	333	225	306	205	76	133	119	294	785	526
571	281	233	341	242	0	0	0	232	751	526
537	270	239	290	321	74	0	63	256	772	526
537	385	188	371	299	54	146	88	330	775	526
599	386	252	353	303	88	266	158	331	792	526
657	203	240	430	321	146	173	114	429	815	526
539	342	219	415	335	0	230	0	302	808	526
481	219	215	336	182	160	99	178	252	758	526
701	364	227	442	290	76	100	0	500	828	526
532	234	158	339	144	89	0	41	275	768	526
544	243	87	372	75	181	219	130	248	753	526
660	446	229	407	201	85	194	184	265	780	526
527	377	198	352	267	67	0	137	238	787	526
679	502	209	353	313	65	239	85	481	840	526
596	327	219	402	188	92	98	27	342	796	526
492	406	194	406	318	76	0	151	234	751	526
515	413	182	356	241	171	120	77	332	783	526
658	382	277	433	287	173	45	52	456	818	526
563	298	242	326	258	125	121	27	330	785	526
659	368	234	409	279	140	62	179	351	804	526
553	271	220	311	295	128	86	126	271	778	526
613	306	178	391	300	123	220	76	345	803	526
674	266	240	434	202	28	75	149	283	769	526
433	236	139	278	266	22	134	0	241	750	526
456	362	192	425	281	191	227	89	220	775	526
548	285	159	373	224	145	0	68	273	770	526
648	323	225	363	324	140	129	21	307	795	526
546	430	284	391	170	38	18	60	425	805	526
513	422	224	395	273	0	163	117	253	779	526
820	558	264	440	310	102	154	122	648	862	526
728	228	225	403	307	131	168	75	492	833	526
583	429	305	438	178	114	236	178	407	809	526
671	429	248	450	267	121	184	131	498	826	526
585	342	163	428	312	51	88	192	309	794	526
590	323	205	396	241	218	1	72	286	780	526
613	381	230	374	259	151	171	160	482	831	526
517	532	213	359	228	121	192	151	235	787	526
724	373	240	398	306	20	1	45	491	830	526
696	352	183	349	132	123	101	88	509	832	526
784	486	257	448	248	155	1	164	526	849	526
424	269	262	390	283	142	181	93	235	732	526
451	229	221	396	216	175	94	105	198	736	526
543	356	151	372	247	174	229	131	284	769	526
584	280	217	388	247	90	214	83	406	805	526
701	368	277	411	1	153	177	163	387	807	526
594	331	217	409	200	164	172	148	404	813	526
797	336	295	417	211	68	1	1	475	802	526
633	358	200	353	280	98	284	152	420	824	526
540	347	202	392	185	204	141	28	377	812	526
537	401	219	426	329	93	184	1	480	806	526
559	339	250	396	204	207	57	134	295	784	526
557	346	199	399	306	147	206	183	270	779	526
597	304	144	382	273	49	71	65	373	795	530
481	209	136	344	148	159	163	162	269	758	530
725	335	263	396	247	138	207	185	488	803	530
481	404	219	368	270	136	1	94	252	774	530
569	381	245	394	285	179	189	1	283	760	530
520	279	260	325	258	81	181	142	263	773	530
634	416	180	352	250	142	1	1	470	798	530
425	220	208	398	317	86	108	109	172	717	530
655	279	250	390	297	188	73	1	319	789	530
499	206	103	264	199	1	46	93	246	767	530
570	301	198	402	234	182	1	210	359	804	530
511	205	181	364	182	53	70	1	254	761	530
649	347	253	383	237	162	238	184	439	825	530
504	158	217	341	211	144	88	40	272	764	530
635	371	272	439	163	111	28	106	485	829	530
478	222	138	368	383	154	96	187	211	745	530
559	337	237	333	283	127	85	10	302	796	530
755	452	243	382	267	50	232	234	511	841	530
975	418	306	457	165	1	106	156	838	882	530
527	225	213	363	165	68	126	111	262	763	530
711	453	215	397	184	178	178	126	511	803	530
470	294	237	370	183	159	219	132	284	769	530
770	342	261	409	241	73	156	121	450	773	530
617	365	243	331	217	78	179	133	354	783	530
548	425	179	378	180	101	109	60	292	796	530
548	218	162	353	287	30	153	148	273	774	530
706	409	178	423	242	1	161	64	460	829	530
447	220	112	383	76	129	190	204	278	768	530
417	423	166	339	269	67	178	1	270	777	530
477	291	166	394	224	114	254	189	180	742	530
556	279	212	385	246	130	123	1	287	784	530
564	261	225	332	219	205	214	138	301	781	530
549	240	256	412	310	110	180	90	310	772	530
635	432	286	428	257	195	192	61	352	803	530
595	460	197	372	262	105	121	193	377	811	530
689	273	289	383	212	132	99	141	439	807	530
529	306	133	308	67	45	1	130	263	784	530
559	278	195	334	250	1	162	151	287	779	530
651	589	255	415	283	108	154	98	430	824	530
457	179	172	256	136	16	170	169	250	755	530
561	420	226	392	350	183	199	102	369	788	530
528	246	225	385	256	175	4	25	225	764	530
505	286	228	405	268	153	166	28	402	791	530
459	165	214	362	276	153	172	163	262	769	530
573	476	237	387	270	117	117	150	328	796	530
512	254	163	266	136	126	57	1	267	761	530
525	205	224	306	145	106	170	159	274	761	530
629	285	256	407	256	160	210	32	357	802	530
552	356	196	362	213	106	67	117	445	818	534
581	286	212	367	237	170	74	94	288	779	534
771	316	263	423	323	26	178	108	445	784	534
564	389	219	330	132	103	1	157	285	795	534
611	245	223	421	226	54	191	161	458	821	534
620	343	267	447	218	124	58	63	439	821	534
587	249	182	381	229	77	186	74	282	779	534
509	281	122	320	295	165	129	17	219	757	534
610	374	202	404	279	140	179	152	376	806	534
571	230	220	249	290	140	86	100	267	779	534
610	365	236	425	267	84	1	211	416	808	534
526	257	202	344	297	127	1	146	252	764	534
459	331	204	271	208	70	190	20	223	766	534
519	233	188	344	253	136	153	153	321	786	534
562	304	228	349	233	125	159	106	325	784	534
531	392	246	368	287	142	152	159	411	805	534
521	231	224	282	279	47	37	59	264	731	534
547	257	256	393	225	78	119	64	258	768	534
513	259	174	351	294	68	188	140	289	778	534
631	344	232	409	278	74	120	19	414	814	534
523	229	203	318	294	108	190	149	319	783	534
646	343	291	411	270	150	146	103	519	798	534
514	261	198	312	165	33	49	51	190	732	534
564	345	244	407	302	145	142	1	372	773	534
530	256	190	348	240	134	115	66	290	777	534
995	886	337	484	328	108	219	109	873	883	534
489	178	82	270	96	90	111	1	256	757	534
500	210	131	316	257	114	40	184	240	754	534
743	442	259	413	264	112	145	98	441	777	534
550	272	175	362	291	53	97	149	299	780	534
614	429	253	426	306	198	194	206	412	796	534
650	262	248	382	315	153	214	93	478	794	534
530	266	186	353	307	15	45	0	267	768	534
558	278	197	305	278	78	179	189	233	753	534
690	405	271	436	273	98	202	200	416	810	534
527	233	215	415	228	0	227	211	331	781	534
619	377	195	300	342	158	89	99	372	806	534
432	253	171	262	236	115	169	0	239	753	534
616	356	230	423	284	144	159	161	324	787	534
627	361	203	344	211	148	59	132	361	795	534
541	325	147	374	266	73	145	117	270	766	534
742	451	249	399	181	157	200	121	323	802	534
498	231	200	374	238	159	0	152	270	746	534
590	269	359	392	163	79	246	175	308	781	534
551	269	232	330	227	46	191	17	331	784	534
757	426	276	413	304	108	149	108	490	820	534
808	426	270	421	322	115	186	0	482	831	534
493	254	163	321	159	33	83	72	249	757	534
880	366	293	434	264	107	198	152	490	840	534
566	523	194	416	304	93	7	162	391	804	534
604	336	220	384	297	165	161	50	452	811	534
527	387	197	265	257	180	0	152	295	758	534
529	258	215	363	81	0	50	110	238	757	534
505	254	165	258	298	120	102	150	259	751	534
698	256	235	391	299	119	73	182	464	792	534
477	285	213	264	189	131	236	152	240	765	534
553	327	211	362	316	123	104	176	450	809	534
412	189	257	382	310	145	213	83	211	774	538
514	224	178	391	273	117	132	0	290	772	538
596	288	209	335	255	153	0	119	275	784	538
570	510	275	450	309	113	94	0	553	832	538
557	233	274	362	251	122	0	60	263	763	538
648	336	233	386	219	138	135	189	289	788	538
544	307	198	383	61	96	27	216	222	752	538
578	379	251	390	327	115	149	41	425	821	538
568	337	220	373	246	172	142	89	289	784	538
617	415	203	340	245	205	36	20	308	779	538
737	549	264	428	295	108	0	52	497	830	538
684	331	230	411	263	122	0	8	435	817	538
470	299	163	353	239	99	189	9	259	738	538
361	375	239	299	293	138	125	44	238	757	538
561	209	158	250	177	108	103	87	248	759	538
554	263	236	333	317	135	129	130	251	755	538
478	239	230	309	140	62	44	218	244	755	538
571	419	198	332	308	167	80	122	355	807	538
699	489	271	418	321	125	94	61	464	831	538
820	526	295	436	318	128	225	75	488	835	538
628	411	177	353	231	107	0	166	391	803	538
748	481	280	435	275	81	189	169	522	843	538
516	286	90	330	349	128	0	144	259	772	538
687	412	237	415	301	216	171	0	465	822	538
690	361	210	320	152	180	57	131	493	830	538
575	324	217	373	275	143	107	121	267	784	538
489	374	258	393	245	120	171	83	261	728	538
615	313	176	388	233	108	190	105	261	769	538
633	439	257	431	203	159	245	91	488	819	538
724	504	229	396	174	148	0	118	526	834	538
492	225	144	384	130	50	146	116	243	745	538
654	355	240	423	297	60	108	140	388	800	538
588	352	260	419	244	0	272	123	481	828	538
646	480	204	350	340	174	168	74	368	786	538
521	248	246	382	252	115	0	134	247	758	538
685	304	235	443	256	146	82	149	451	820	538
527	302	193	358	289	142	125	122	290	766	538
521	204	231	341	206	63	107	137	210	755	538
639	355	222	384	246	80	154	72	376	811	538
529	229	197	324	149	87	189	115	268	764	538
483	279	211	352	170	104	108	38	232	762	538
570	342	259	378	251	98	55	0	244	770	538
571	427	272	418	209	116	117	89	193	754	538
491	198	176	331	181	18	63	168	236	734	538
425	521	196	347	177	63	210	89	313	800	538
760	289	266	424	242	172	162	198	435	812	538
781	334	237	427	335	180	143	142	512	817	538
751	441	246	415	289	118	0	192	496	847	538
508	297	146	353	256	185	122	62	244	769	538
506	418	208	357	116	50	179	0	312	783	538
945	803	329	440	356	143	163	75	867	883	538
551	260	227	377	209	169	12	134	302	788	538
589	298	187	371	237	72	178	101	285	770	538
568	376	225	393	273	146	116	134	348	800	538
359	167	212	332	328	167	298	0	227	749	538
627	273	230	388	280	119	239	48	420	767	538
553	261	116	391	263	69	206	184	261	778	538
450	199	219	308	297	194	250	41	217	740	538
751	375	290	436	334	206	188	109	405	821	538
533	208	188	346	128	117	201	159	278	771	538
475	171	212	358	189	117	124	140	231	748	538
491	358	127	382	339	177	227	58	224	758	538
574	387	216	400	287	174	102	124	448	814	538
783	478	269	443	302	236	137	100	502	837	538
504	221	189	330	167	177	115	155	267	760	538
696	291	198	423	200	107	87	113	453	784	538
667	480	216	404	270	104	186	85	413	814	538
648	385	250	433	286	186	237	108	455	818	538
397	440	206	367	299	170	216	166	296	776	538
743	394	297	411	302	51	231	0	501	829	538
528	285	162	325	238	99	0	124	225	770	538
659	359	187	391	219	58	197	0	464	817	538
496	217	125	348	213	111	0	185	267	763	538
508	279	224	352	177	102	157	137	258	773	538
476	264	216	423	216	130	0	0	207	771	538
636	317	242	367	368	153	165	147	423	813	542
490	276	194	309	204	101	140	105	250	755	542
495	239	207	298	183	111	36	121	226	749	542
662	379	232	397	288	180	201	205	400	808	542
441	342	222	337	184	135	248	204	459	795	542
653	352	258	401	327	142	141	111	478	800	542
508	224	211	324	232	132	177	125	244	767	542
366	219	172	289	143	1	103	121	171	721	542
534	292	178	398	217	65	155	70	245	742	542
611	295	231	342	216	63	125	44	439	806	542
512	393	236	433	189	108	120	80	335	776	542
503	293	219	374	255	157	239	154	316	773	542
591	255	227	368	260	110	4	114	307	776	542
544	308	158	371	280	1	181	63	249	771	542
526	400	204	386	273	78	198	76	283	785	542
548	298	190	358	266	148	71	208	312	788	542
495	289	347	412	282	139	205	145	255	730	542
489	143	182	316	240	109	201	105	270	742	542
642	411	243	397	268	138	241	91	448	826	542
495	231	213	348	174	87	151	79	255	760	542
838	294	226	413	309	55	199	109	537	833	542
582	395	195	404	225	99	193	1	439	817	542
462	327	233	391	322	149	213	1	183	737	542
637	507	277	361	330	175	117	28	472	826	542
438	570	265	411	229	137	157	144	372	799	542
698	575	262	408	345	148	223	59	445	816	542
555	237	227	368	261	170	144	111	217	755	542
504	248	241	319	294	100	205	180	278	784	542
455	265	136	339	222	207	42	94	224	751	542
644	398	256	450	206	105	23	111	488	830	542
611	322	256	347	314	56	55	119	344	803	542
661	410	174	376	221	55	159	151	387	823	542
615	308	174	389	262	78	192	168	279	777	542
773	435	235	403	308	74	1	128	491	818	542
571	306	204	379	190	168	138	179	299	781	542
648	365	227	425	256	60	121	139	491	796	542
551	439	189	351	324	185	82	144	261	787	542
487	282	216	368	213	118	222	150	366	752	542
515	330	197	420	279	1	90	1	264	791	542
560	285	168	409	178	134	138	36	296	775	542
588	259	208	341	255	122	137	125	356	806	542
495	255	178	362	186	87	147	114	257	749	542
638	314	207	342	259	83	188	167	326	784	542
711	287	219	402	243	122	88	141	466	827	542
543	292	138	334	228	98	141	147	313	791	542
521	279	261	417	312	109	96	214	269	773	542
564	273	231	367	236	122	25	133	347	789	542
506	178	185	438	256	1	1	120	244	766	542
516	229	259	339	282	1	1	225	220	744	542
544	262	224	339	214	84	25	86	253	771	542
844	302	248	387	265	153	221	74	497	826	542
338	287	270	473	358	51	1	97	208	736	542
658	387	240	402	274	169	199	117	427	811	542
661	424	237	396	218	155	269	48	463	824	542
502	416	170	384	267	142	9	100	206	786	542
579	262	146	350	269	125	104	177	362	800	542
437	153	162	246	199	98	193	79	211	733	542
564	321	232	459	294	38	205	53	258	809	542
814	304	186	403	180	138	1	88	453	818	542
603	358	259	405	277	146	136	56	366	769	542
590	276	213	408	243	177	101	118	344	799	542
486	250	157	287	229	87	1	114	262	767	542
544	335	222	368	214	23	46	90	256	783	542
459	349	233	256	211	159	203	88	239	728	546
635	513	220	417	370	161	47	1	476	824	546
715	661	286	434	315	120	1	87	622	850	546
478	383	276	420	321	67	35	15	208	743	546
570	287	144	412	192	46	1	218	311	777	546
760	329	246	462	340	138	150	129	435	828	546
492	359	247	289	53	114	1	1	259	758	546
784	530	302	418	354	182	97	1	634	857	546
665	422	246	364	331	81	127	1	366	819	546
655	406	193	365	309	171	57	70	460	824	546
465	256	224	341	292	41	153	169	236	763	546
523	259	166	347	229	73	105	202	272	769	546
724	530	273	401	327	105	86	163	468	826	546
633	412	210	370	309	176	168	121	434	821	546
481	208	201	325	126	66	195	1	186	738	546
770	270	234	403	97	116	111	115	442	761	546
384	427	272	453	370	154	223	101	180	742	546
740	410	186	399	280	151	226	55	427	821	546
484	390	219	350	278	195	94	1	209	759	546
700	560	224	431	270	111	108	103	471	853	546
515	237	198	298	1	19	163	177	257	766	546
512	225	196	295	257	33	207	153	264	761	546
517	403	234	411	307	127	98	145	247	764	546
605	364	167	396	320	1	125	109	366	788	546
602	396	196	351	258	125	243	1	309	783	546
690	408	256	412	411	205	122	1	438	791	546
786	455	216	386	318	113	177	3	508	825	546
506	486	235	396	242	100	244	131	357	795	546
523	264	145	316	325	97	138	192	258	753	546
456	374	173	331	303	96	117	180	241	774	546
561	251	223	402	293	178	90	81	329	793	546
551	364	188	428	221	127	194	157	301	786	546
628	354	195	371	199	1	94	79	377	807	546
503	272	222	249	162	79	1	22	258	766	546
535	365	215	427	274	1	252	107	291	764	546
517	399	238	355	216	102	75	202	430	811	546
625	417	234	392	319	95	17	1	287	800	546
633	331	258	391	288	92	202	58	420	816	546
492	310	278	499	382	92	27	117	303	767	546
567	475	218	326	312	191	33	180	462	778	546
568	784	442	661	514	364	451	256	148	784	546
558	538	265	397	265	197	238	139	498	814	546
547	321	183	387	149	54	87	33	300	775	546
507	205	180	396	287	89	177	75	237	756	546
681	405	243	380	238	209	169	125	399	801	546
582	313	242	341	256	146	88	160	359	802	546
544	245	223	352	291	105	165	119	261	771	546
554	263	235	415	237	98	180	92	258	759	546
497	256	204	361	195	34	228	174	224	759	546
870	631	239	421	339	217	172	0	508	833	546
582	330	210	406	255	56	192	100	278	778	546
430	347	244	427	266	97	189	83	179	730	546
411	346	198	418	268	92	249	92	265	758	546
520	277	211	344	234	99	159	145	255	771	546
522	202	187	342	238	101	38	164	265	765	546
635	366	190	333	341	0	19	151	497	829	546
845	370	264	406	255	122	38	54	598	834	546
573	317	162	387	323	130	73	122	279	782	550
719	430	275	441	272	155	242	119	465	796	550
493	200	215	273	216	105	0	0	256	765	550
475	255	104	289	217	0	141	115	263	768	550
533	303	137	362	177	112	105	135	257	771	550
418	303	228	427	224	0	118	45	254	755	550
697	299	249	429	198	188	150	126	502	819	550
574	467	255	451	328	122	0	138	468	787	550
764	343	289	439	134	111	0	131	479	835	550
756	326	247	415	332	97	0	141	511	786	550
533	228	203	390	276	143	109	17	258	761	550
534	257	213	352	234	101	197	83	276	759	550
560	225	172	305	231	82	0	173	251	768	550
595	410	224	458	344	186	143	107	275	780	550
558	230	226	276	241	55	187	190	272	765	550
732	467	301	449	332	107	125	180	510	846	550
386	192	233	363	186	97	14	115	209	762	550
644	347	219	394	204	157	0	166	450	821	550
590	324	201	385	186	192	118	162	372	801	550
492	213	163	271	323	116	118	207	229	753	550
572	341	235	381	242	31	68	0	371	807	550
538	379	273	354	290	189	0	110	286	768	550
551	275	188	297	230	97	153	183	232	719	550
668	320	249	412	216	43	0	171	424	823	550
751	390	290	465	270	154	146	119	524	801	550
548	260	173	384	285	39	179	98	246	768	550
666	360	239	395	287	0	80	95	384	811	550
650	365	176	367	352	148	0	137	322	788	550
525	287	266	344	258	48	11	0	324	743	550
658	371	229	380	271	99	0	103	327	795	550
531	295	199	438	125	141	164	3	249	766	550
439	360	160	308	288	0	66	74	266	752	550
351	148	269	308	233	78	231	175	162	709	550
910	654	303	480	337	206	155	0	698	858	550
573	298	195	373	272	111	188	89	283	787	550
568	335	218	400	294	47	154	149	293	801	550
361	245	248	364	277	201	214	164	246	777	550
708	313	279	391	263	111	212	170	495	835	550
484	168	202	355	119	139	133	96	232	749	550
495	340	240	352	205	78	149	133	357	797	550
499	268	218	349	299	0	147	120	219	754	550
622	234	207	428	231	157	0	150	393	815	550
581	344	190	363	275	210	57	22	299	775	550
483	355	198	394	133	99	129	124	284	770	550
487	187	260	359	161	35	45	108	244	758	550
619	296	242	378	276	196	149	110	446	818	550
510	238	127	358	81	0	0	0	253	763	550
626	460	228	437	238	222	0	123	440	821	550
484	256	184	348	208	157	153	127	234	766	550
581	291	273	389	258	6	0	0	386	810	550
451	192	248	389	305	171	176	221	345	797	550
683	328	219	391	304	90	199	72	479	827	550
539	371	206	328	298	104	109	53	259	770	550
450	280	221	383	268	2	0	126	254	747	550
711	443	205	389	324	195	109	100	501	829	550
599	260	210	404	169	156	148	52	389	807	554
484	245	216	387	279	152	42	140	406	772	554
523	279	270	405	228	94	184	132	224	768	554
673	299	290	375	218	189	226	167	485	824	554
469	377	245	377	227	119	167	203	254	727	554
478	260	235	372	315	106	228	37	274	761	554
493	346	170	333	155	74	0	177	292	775	554
621	334	209	396	368	81	0	64	376	790	554
512	272	236	391	231	0	150	93	238	719	554
538	242	189	340	105	131	122	113	279	760	554
531	390	190	413	206	93	185	204	275	791	554
517	225	188	343	280	147	110	153	336	786	554
685	403	209	393	324	99	178	221	501	811	554
545	317	149	367	181	96	78	142	445	810	554
437	240	166	365	235	159	207	104	226	754	554
528	281	213	380	288	158	20	126	273	759	554
622	330	207	380	272	64	194	163	403	821	554
591	273	256	344	281	60	36	75	249	768	554
589	336	195	407	272	143	242	184	361	801	554
555	329	171	399	173	172	0	104	301	778	554
632	339	189	379	314	94	0	60	428	816	554
721	349	280	402	308	164	168	137	345	812	554
465	554	246	447	243	149	207	138	400	798	554
794	275	234	425	225	144	159	100	469	835	554
501	361	204	341	318	97	25	211	395	776	554
617	300	248	418	321	112	132	82	363	807	554
621	308	196	410	96	200	166	1	474	827	554
588	275	210	401	242	93	1	39	285	779	554
738	444	280	392	276	211	205	1	525	827	554
534	519	202	376	216	89	156	150	290	782	554
509	417	220	369	262	18	172	188	260	753	554
633	329	229	388	298	1	59	131	335	794	554
520	326	231	423	276	111	135	192	309	787	554
363	427	222	372	286	168	110	73	339	787	554
500	224	156	378	244	115	211	87	216	755	554
525	208	252	366	151	143	179	13	229	749	554
553	434	141	389	210	47	306	145	283	783	554
511	372	166	356	190	38	141	45	238	779	554
679	460	270	420	294	134	82	111	461	809	554
509	204	189	330	157	85	75	163	185	729	554
685	312	255	359	158	123	295	1	455	822	554
514	209	69	375	286	92	89	123	230	752	554
526	289	245	368	242	216	226	103	308	787	554
683	400	200	400	345	132	171	83	479	834	554
603	372	237	323	212	129	204	90	344	790	554
648	352	221	380	248	155	59	174	396	808	554
715	448	261	401	287	192	150	111	490	823	554
480	195	212	312	190	1	1	138	213	753	554
573	511	260	438	100	138	123	80	340	807	554
556	277	203	295	251	171	196	108	310	787	554
559	261	192	360	159	72	231	39	357	800	554
462	417	228	324	316	86	88	100	263	761	554
666	357	195	381	275	147	54	162	422	822	554
597	289	222	375	257	121	36	84	311	771	554
608	408	235	422	283	142	78	127	363	808	554
686	403	261	444	323	132	198	182	498	830	554
492	194	178	395	1	126	1	1	227	733	554
597	331	183	399	316	188	127	128	327	785	554
477	232	179	368	192	126	1	105	253	748	554
660	360	241	420	199	39	246	180	411	814	554
685	345	253	411	247	137	43	154	464	824	554
493	328	108	364	162	63	60	123	265	739	554
669	600	251	378	105	61	166	195	356	830	559
681	445	292	426	166	135	190	107	417	814	559
571	498	249	334	207	183	1	1	251	782	559
517	214	213	390	240	94	45	43	222	763	559
544	203	242	382	18	116	148	183	265	766	559
370	269	229	393	252	115	35	1	214	787	559
609	326	220	392	242	57	83	149	294	784	559
315	275	210	423	321	1	1	63	189	767	559
451	232	205	339	316	79	1	111	283	765	559
460	178	170	249	300	87	1	117	247	739	559
735	271	223	429	309	154	42	107	472	830	559
637	386	247	343	226	1	187	92	459	823	559
575	447	252	365	349	190	177	164	327	806	559
648	352	281	386	267	130	1	154	411	821	559
527	433	179	415	268	135	189	96	272	788	559
534	360	253	359	320	108	175	57	333	781	559
398	242	176	380	1	102	105	196	234	784	559
513	280	208	343	262	43	192	80	257	728	559
358	236	204	408	216	64	132	130	209	777	559
591	282	194	336	196	36	114	149	259	779	559
585	281	163	378	277	3	4	173	327	794	559
504	293	174	306	166	130	205	132	255	749	559
627	311	251	378	192	177	109	124	422	816	559
525	218	163	303	328	103	32	76	249	755	559
633	402	246	414	315	58	197	174	397	805	559
491	285	228	332	218	53	199	85	268	763	559
460	251	272	339	101	140	1	109	230	715	559
682	449	208	383	114	107	67	136	445	824	559
476	283	208	297	249	159	238	126	260	767	559
710	381	300	427	339	103	195	87	461	828	559
599	341	153	408	270	69	115	181	244	760	559
591	366	204	337	64	211	124	157	366	786	559
438	176	132	313	303	1	207	108	234	746	559
661	399	206	438	171	163	96	98	406	814	559
532	317	230	282	330	135	135	147	353	782	559
540	224	242	396	1	82	223	103	226	754	559
600	250	187	407	333	110	90	53	363	794	559
815	358	285	418	309	139	184	119	481	821	559
616	358	225	353	225	43	120	103	322	786	559
594	295	201	356	331	51	88	58	257	783	559
576	254	127	318	299	32	53	82	298	775	559
679	359	170	351	281	158	61	93	391	810	559
508	224	122	343	193	159	142	153	279	772	559
506	361	142	238	151	33	87	72	218	785	559
509	272	211	399	301	109	197	176	249	766	559
705	404	229	465	211	32	1	116	470	824	559
607	399	253	409	179	147	207	190	278	778	559
494	257	227	335	312	60	111	1	279	765	559
582	286	280	413	265	131	130	90	403	810	559
598	438	195	365	356	55	106	1	317	783	559
447	304	226	331	195	100	80	129	272	766	559
558	189	217	341	320	116	1	126	191	754	559
845	409	261	439	291	182	60	92	444	821	559
659	306	181	401	121	81	192	97	469	839	559
508	274	185	353	25	58	1	189	262	766	559
613	293	217	357	285	76	115	23	333	794	559
563	291	243	394	181	121	163	62	304	750	559
500	331	205	383	259	23	183	39	237	754	559
558	263	267	331	136	1	192	24	260	771	559
541	243	213	350	253	1	174	106	265	769	559
720	325	230	394	242	75	227	205	445	809	559
491	223	213	242	237	118	25	127	245	759	559
596	274	211	305	309	129	154	177	239	783	563
698	324	273	401	188	145	192	137	507	797	563
595	456	252	349	309	101	105	127	441	806	563
593	347	233	299	1	63	119	73	295	795	563
571	307	206	353	294	160	12	1	331	787	563
508	320	138	402	260	117	22	59	278	779	563
692	344	234	388	317	144	134	0	381	805	563
384	205	234	388	222	116	119	127	209	723	563
601	297	242	379	330	228	142	125	352	799	563
273	317	212	405	269	138	34	44	201	786	563
558	308	138	274	0	77	6	224	330	792	563
622	362	266	374	296	104	123	171	414	821	563
806	314	219	437	356	160	100	137	487	804	563
496	505	250	383	73	75	137	170	466	797	563
755	708	292	435	321	185	244	186	848	855	563
396	183	170	400	284	107	255	99	256	769	563
523	258	213	388	218	120	82	116	338	790	563
527	508	175	365	258	65	234	77	280	786	563
405	195	173	302	175	138	173	84	255	753	563
700	383	223	315	324	89	152	193	472	824	563
612	316	258	314	94	0	127	189	348	798	563
496	248	177	399	280	93	0	213	326	791	563
576	282	182	355	271	146	148	158	341	797	563
581	277	226	389	162	124	95	140	371	804	563
539	200	180	339	146	155	62	80	254	769	563
626	343	188	343	209	89	195	67	334	814	563
510	260	175	362	309	39	90	63	314	779	563
423	230	256	302	266	113	189	0	242	750	563
311	160	141	352	200	109	0	90	125	670	563
591	452	203	412	328	155	41	106	340	788	563
556	284	171	302	330	146	237	57	299	778	563
685	451	259	371	339	2	210	173	406	827	563
311	404	194	370	235	38	277	150	186	737	563
665	300	243	419	89	117	185	110	443	818	563
386	316	229	402	281	105	162	62	348	796	563
613	425	210	400	192	150	91	164	330	813	563
572	326	202	362	255	0	111	133	448	814	563
556	241	194	323	309	96	77	131	248	759	563
640	387	292	446	269	78	89	132	370	802	563
600	615	287	452	362	116	43	189	466	832	563
583	268	231	377	200	180	35	72	330	792	563
578	393	269	387	296	189	105	122	280	787	563
524	271	188	340	189	0	0	197	268	769	563
728	549	246	478	346	271	111	132	551	854	563
516	254	149	368	172	108	174	0	276	759	563
586	268	224	374	309	143	0	126	349	796	563
497	317	216	369	276	0	47	113	262	765	563
535	355	146	366	197	138	79	76	288	768	563
452	497	149	352	225	95	148	58	255	737	563
452	539	205	385	245	136	67	58	363	810	563
391	333	202	383	244	129	161	36	221	792	563
663	360	233	396	324	78	201	220	408	808	563
785	370	251	413	257	129	110	113	472	781	563
630	418	222	377	324	0	0	69	394	819	563
667	383	228	389	190	142	137	46	523	798	567
469	262	191	365	242	28	0	0	247	753	567
584	344	195	427	204	118	162	140	343	796	567
785	347	255	434	252	156	195	162	461	791	567
491	295	192	285	237	0	63	189	280	772	567
623	341	211	356	186	137	140	119	391	796	567
558	285	169	331	312	101	164	15	278	767	567
608	376	173	416	319	111	144	54	320	787	567
545	268	173	378	290	111	0	124	345	787	567
663	377	255	394	291	131	118	146	470	823	567
317	256	271	383	277	91	79	165	216	784	567
811	267	223	422	304	154	126	0	487	825	567
567	371	224	374	326	131	156	113	325	791	567
472	326	184	323	184	0	241	89	278	776	567
526	245	195	374	268	186	198	156	246	758	567
523	237	134	309	265	0	181	68	228	753	567
641	579	229	350	309	127	170	179	376	826	567
563	247	255	367	264	90	175	17	272	772	567
684	515	285	417	213	226	81	210	505	832	567
472	347	179	350	157	41	175	98	290	779	567
515	359	239	389	139	144	0	133	258	763	567
495	211	101	356	247	0	205	171	212	753	567
627	288	226	383	269	209	204	127	503	834	567
792	283	243	400	231	155	197	152	419	824	567
541	306	229	392	311	91	0	93	330	795	567
530	357	212	289	290	89	50	118	252	766	567
270	180	234	421	248	54	236	63	236	768	567
446	177	181	299	239	188	165	161	242	755	567
564	266	200	422	254	62	5	85	254	776	567
697	417	266	349	327	48	280	38	411	807	567
615	413	252	420	230	60	0	21	318	776	567
427	165	162	313	194	146	141	177	212	749	567
533	248	204	334	300	113	144	80	263	766	567
526	237	243	330	326	116	91	0	245	755	567
483	176	157	350	299	0	221	197	255	765	567
580	291	243	390	233	251	129	8	295	774	567
688	371	259	428	361	175	25	102	415	807	567
614	291	160	369	102	215	78	156	239	760	567
450	288	257	445	237	59	287	80	162	714	567
668	340	212	398	321	173	37	122	451	815	567
507	328	226	400	296	132	174	2	346	808	567
534	222	212	371	283	125	105	128	269	763	567
623	286	217	427	234	137	0	86	408	791	567
586	294	216	392	302	109	93	104	277	779	567
596	316	201	391	314	149	137	155	258	772	567
510	292	128	358	254	149	198	144	295	769	571
726	607	294	422	311	141	111	116	423	841	571
404	362	220	441	243	74	104	119	168	742	571
501	150	228	250	255	165	90	65	258	766	571
621	403	223	407	215	170	178	126	380	813	571
555	289	215	378	246	155	128	150	282	778	571
695	313	210	421	293	161	170	84	487	819	571
535	391	174	392	243	147	117	119	350	786	571
507	266	159	344	62	138	1	34	241	709	571
559	331	228	385	272	85	257	193	277	784	571
596	420	270	420	265	83	195	135	454	787	571
362	109	183	333	216	38	132	122	255	766	571
566	400	202	392	267	88	254	90	325	797	571
460	251	245	296	21	100	166	121	257	752	571
635	325	211	427	254	115	72	124	414	806	571
684	326	272	425	344	117	159	90	381	808	571
659	363	204	397	285	141	150	132	429	827	571
485	357	189	381	206	22	1	151	281	778	571
482	295	270	382	270	75	175	112	285	751	571
498	268	165	340	229	151	183	142	247	765	571
678	324	273	399	272	1	91	156	437	816	571
374	378	232	384	206	1	90	168	259	760	571
586	330	258	444	338	143	138	194	435	783	571
399	209	123	364	141	102	181	120	196	734	571
520	366	240	409	283	98	143	66	446	801	571
596	333	299	431	268	129	1	90	427	841	571
485	439	234	395	343	54	72	103	224	766	571
623	461	237	421	274	147	158	66	399	809	571
498	326	272	469	275	144	153	49	201	730	571
773	247	261	402	215	1	112	63	468	817	571
606	371	179	413	249	1	84	146	416	819	571
676	419	220	423	249	169	90	68	499	834	571
517	264	230	389	253	16	202	49	225	765	571
345	198	190	386	36	159	58	116	205	771	571
574	252	166	385	229	82	115	70	248	760	571
530	289	214	361	178	147	220	22	320	781	571
743	462	222	391	335	126	41	84	467	832	571
713	497	241	464	323	71	159	1	508	833	571
439	185	208	330	213	164	133	55	225	758	571
457	232	164	327	283	146	160	212	239	763	571
553	356	219	394	306	151	44	65	269	769	571
509	292	180	315	187	73	179	82	271	766	571
501	309	209	367	234	100	171	198	287	774	571
542	268	181	328	220	171	67	104	318	774	571
727	381	263	428	284	121	128	20	491	817	571
731	421	283	406	319	82	68	100	505	847	571
534	446	285	374	242	82	131	93	290	787	571
482	183	240	387	265	150	60	93	269	768	571
583	520	195	328	290	74	1	156	318	809	571
585	235	223	362	285	87	247	90	352	780	571
860	756	315	390	266	79	1	82	746	881	571
500	380	180	393	240	138	79	135	256	785	571
517	258	178	354	231	123	12	1	267	767	571
503	201	88	108	225	38	35	1	255	761	571
502	247	181	289	217	138	179	109	230	747	571
648	299	226	321	320	70	136	105	381	814	571
480	255	219	394	238	109	106	78	256	734	571
492	197	186	261	164	102	162	114	257	763	571
517	180	210	280	201	105	154	215	265	756	571
380	181	154	275	184	150	210	130	151	703	571
682	440	259	365	281	156	77	98	486	842	571
609	317	176	339	177	148	95	174	375	807	571
532	173	195	339	181	95	172	139	209	742	571
739	370	234	405	317	121	184	177	455	830	571
462	237	222	377	195	41	270	159	370	779	571
485	248	198	409	306	127	81	129	257	755	571
640	337	199	383	338	133	145	46	398	805	571
576	320	227	383	274	1	67	160	295	778	571
568	249	193	303	278	135	86	142	278	777	575
546	239	229	361	163	185	186	188	277	766	575
588	281	171	397	265	76	45	104	250	775	575
517	248	223	303	183	141	129	44	265	770	575
465	187	100	324	190	136	75	167	242	762	575
331	517	231	357	365	116	67	45	253	782	575
494	306	283	411	231	124	1	207	352	818	575
457	208	144	319	249	115	198	114	258	756	575
786	427	226	421	283	63	80	148	453	804	575
541	311	223	282	219	136	36	125	268	787	575
507	188	254	274	165	133	69	194	261	758	575
567	371	219	355	227	12	219	96	270	787	575
500	305	190	356	169	59	1	58	258	771	575
602	419	244	374	297	126	1	57	324	810	575
526	210	193	316	237	1	201	129	237	762	575
578	270	227	429	229	44	125	186	387	800	575
745	450	238	406	313	184	168	120	448	830	575
506	258	214	337	300	118	4	103	277	760	575
495	213	201	375	275	143	135	97	274	769	575
518	313	211	350	332	1	147	126	319	782	575
564	302	204	380	258	106	81	15	336	789	575
436	241	222	298	235	10	184	106	229	741	575
502	511	245	431	301	149	226	158	304	794	575
629	265	184	350	213	1	1	73	401	796	575
533	320	221	374	193	111	101	53	249	778	575
460	352	227	393	328	143	62	22	262	767	575
471	392	199	395	211	111	182	201	250	786	575
532	277	202	273	304	168	16	63	252	777	575
553	261	194	322	67	153	187	109	270	777	575
546	424	158	370	296	107	74	54	260	784	575
627	335	235	305	277	189	150	63	294	791	575
505	245	163	362	242	119	1	64	279	787	575
599	275	239	384	323	110	184	124	272	767	575
631	329	188	373	281	143	189	121	409	795	575
509	277	169	363	179	141	195	213	256	767	575
548	370	215	423	320	159	30	70	294	776	575
530	287	243	312	266	171	156	186	270	727	575
589	237	219	376	45	206	36	100	325	779	575
526	412	147	410	236	1	1	116	354	796	575
550	226	183	302	241	41	252	72	229	745	575
598	318	200	304	246	122	169	1	386	811	575
523	248	189	378	221	146	177	1	267	784	575
504	198	141	309	138	106	182	212	200	739	575
585	432	259	364	311	89	125	51	309	780	575
588	237	221	333	301	165	207	87	246	761	575
522	305	177	357	0	179	204	66	260	773	575
666	292	263	360	247	158	110	177	411	778	575
631	342	211	384	218	168	142	66	387	809	575
566	260	82	309	138	99	178	104	277	760	575
604	336	249	386	271	53	66	90	345	796	575
448	312	312	381	295	66	111	100	377	826	575
497	349	216	364	247	33	95	0	241	765	575
792	331	288	415	283	0	37	77	517	818	575
616	329	192	373	342	96	140	82	220	784	575
510	255	265	345	144	114	149	144	250	763	575
496	348	210	323	322	143	182	57	359	789	575
602	320	249	408	374	118	191	66	411	811	575
478	356	104	352	281	66	198	126	256	780	575
507	214	147	362	267	92	169	27	244	757	575
508	377	237	407	287	99	173	147	413	799	575
750	314	260	358	198	141	9	206	517	832	575
513	259	139	350	199	80	114	16	253	763	579
635	361	222	391	272	138	217	78	374	802	579
535	292	221	375	249	82	74	98	250	765	579
574	639	245	391	266	167	138	63	362	813	579
673	347	203	389	360	183	27	115	439	813	579
648	398	239	377	265	54	0	183	488	828	579
553	374	239	409	290	164	210	138	438	805	579
692	371	283	472	355	84	198	81	367	790	579
540	227	137	368	261	109	0	127	270	766	579
558	284	193	279	347	156	143	176	287	775	579
854	560	218	457	360	135	271	121	562	845	579
537	282	218	316	268	131	183	118	273	763	579
480	149	215	286	243	143	20	156	262	744	579
561	272	239	312	190	188	238	124	238	760	579
559	298	225	381	283	261	151	97	429	809	579
499	272	147	356	73	78	22	160	244	759	579
754	326	210	403	266	168	74	114	462	831	579
613	320	201	326	288	39	159	143	384	808	579
476	190	154	349	243	132	159	204	234	742	579
722	372	314	458	396	140	166	14	462	812	579
645	371	215	378	257	188	165	149	357	807	579
568	460	189	400	249	186	172	153	386	822	579
698	234	228	360	295	162	210	157	377	780	579
825	257	275	411	234	165	0	135	431	823	579
511	272	224	355	275	107	60	100	312	781	579
574	440	242	365	162	99	0	144	378	810	579
435	214	131	375	306	139	0	159	207	752	579
535	381	227	428	284	130	94	123	239	750	579
627	460	244	419	260	106	0	151	459	795	579
609	361	265	344	162	107	221	180	454	803	579
593	282	199	324	203	143	176	72	282	766	579
366	308	237	368	195	141	291	75	203	738	579
611	374	252	347	248	155	97	120	292	777	579
439	258	215	415	308	7	128	200	247	739	579
588	298	172	395	307	96	137	144	275	783	579
671	342	200	353	254	134	60	85	385	794	579
497	333	222	333	176	124	21	129	261	791	579
574	333	197	406	245	62	165	107	406	801	579
480	198	213	381	239	122	83	100	250	761	579
821	468	262	456	301	217	230	167	417	836	579
482	358	197	399	239	177	9	92	263	770	579
744	293	283	365	284	77	118	113	475	821	579
539	220	236	407	237	175	0	107	255	759	579
656	291	271	377	299	0	0	0	459	818	579
455	267	171	359	300	156	207	111	241	757	579
660	419	250	417	368	163	119	0	463	832	579
567	266	190	365	194	104	190	0	326	781	579
467	264	224	389	224	27	73	88	261	759	579
576	367	231	324	276	19	146	150	276	774	579
805	284	227	432	224	107	124	177	487	821	579
350	307	235	381	297	83	137	58	316	800	579
603	325	170	386	238	145	0	183	392	806	579
519	220	149	344	284	34	2	156	263	775	579
508	218	235	382	84	126	181	96	274	766	579
686	282	233	415	280	95	152	104	428	769	579
560	234	186	361	236	0	99	133	270	763	579
694	378	198	422	272	130	41	136	421	817	579
564	298	251	372	276	123	209	0	275	765	579
527	213	164	322	119	68	0	36	245	763	579
725	244	277	392	213	257	0	123	504	831	579
602	257	212	318	142	54	0	0	348	789	579
554	265	223	381	270	119	192	132	240	770	579
549	494	235	443	277	188	141	60	303	774	583
475	125	195	332	202	96	172	48	269	710	583
408	161	199	386	296	121	6	145	243	773	583
611	368	269	382	297	46	202	66	356	801	583
368	272	165	300	254	188	78	125	213	746	583
504	318	179	368	258	146	127	156	440	812	583
548	274	192	408	382	52	159	114	239	763	583
766	375	275	418	293	0	162	0	435	795	583
588	374	180	423	201	100	219	86	351	798	583
494	333	220	392	217	126	215	111	302	780	583
546	276	196	296	173	190	262	101	287	790	583
774	259	222	360	189	0	0	57	490	832	583
569	290	192	413	337	0	27	101	482	831	583
576	413	214	402	149	126	153	123	431	814	583
810	293	261	437	273	152	0	75	434	828	583
653	355	218	407	147	175	156	92	360	805	583
527	283	143	347	194	50	84	111	277	763	583
438	195	200	261	286	51	0	44	241	751	583
604	288	242	418	71	111	183	197	281	776	583
306	298	260	417	347	183	171	139	269	767	583
559	282	195	412	316	150	28	33	248	772	583
742	250	233	350	264	91	195	170	361	796	583
498	221	162	323	166	106	60	183	267	761	583
414	496	206	382	282	50	93	1	240	768	583
566	387	210	405	227	99	151	42	386	811	583
476	332	270	384	308	257	39	119	295	780	583
485	247	172	343	339	36	72	225	216	744	583
549	374	247	304	267	155	1	116	319	789	583
459	168	225	310	327	154	168	127	238	756	583
599	337	279	405	246	184	101	1	356	799	583
918	741	272	458	415	243	302	65	846	875	583
461	385	180	334	127	126	1	109	309	783	583
567	339	174	357	280	76	96	150	265	782	583
741	421	268	366	288	114	41	155	506	840	583
622	287	153	363	251	55	222	108	432	815	583
678	437	213	316	288	64	179	147	513	834	583
534	320	207	342	277	182	82	84	265	784	583
577	378	256	382	277	186	86	1	366	800	583
538	314	193	402	261	135	1	123	280	769	583
678	386	247	387	260	191	205	1	477	834	583
627	489	250	421	196	66	239	51	486	831	583
511	195	179	309	180	81	1	90	267	758	583
548	304	235	413	261	139	169	150	305	784	583
531	249	178	355	234	1	10	78	274	775	583
512	350	199	387	186	112	162	94	280	779	583
844	412	304	428	324	199	159	163	813	891	583
613	306	202	382	281	187	226	38	398	804	583
745	270	219	383	195	35	179	34	468	796	583
706	306	246	397	270	171	166	165	346	794	583
838	281	262	424	331	114	100	1	504	836	583
605	328	231	342	121	109	96	116	321	805	583
476	476	257	425	320	155	87	1	373	805	583
494	177	194	381	291	139	201	132	251	771	583
757	459	244	398	304	134	274	164	481	806	583
611	349	284	434	211	103	1	74	446	787	583
516	276	193	357	294	117	245	88	323	772	583
565	325	265	371	320	174	68	154	454	817	583
485	233	229	363	217	217	58	1	259	766	583
560	326	229	353	279	1	180	137	257	779	583
638	418	243	320	277	62	237	139	505	826	583
841	382	308	453	211	90	178	104	711	881	583
477	250	243	366	291	180	1	205	272	766	583
550	346	201	326	104	86	58	167	406	806	583
528	288	221	347	268	56	1	1	290	777	583
776	414	250	378	308	120	99	126	540	839	583
372	269	168	401	1	88	172	4	218	724	583
547	235	253	406	204	129	103	138	262	770	587
646	636	294	416	84	122	163	217	804	884	587
696	418	246	331	237	220	216	96	478	823	587
514	298	198	318	204	115	211	86	297	778	587
433	321	200	334	260	1	108	96	294	763	587
682	377	207	385	187	141	149	145	449	827	587
493	278	198	346	250	133	195	145	262	782	587
530	507	241	374	295	117	204	128	340	791	587
599	195	225	425	216	92	228	99	435	815	587
831	355	219	404	288	174	199	64	481	855	587
517	224	166	310	184	103	101	101	239	764	587
687	253	223	415	237	187	116	164	492	828	587
515	315	234	435	255	76	53	169	391	798	587
479	399	199	353	217	61	38	154	208	760	587
569	242	181	321	245	47	53	106	255	768	587
642	584	286	430	356	185	279	15	605	841	587
509	232	249	372	214	159	4	73	227	753	587
276	339	283	455	261	168	73	79	241	748	587
548	311	223	358	193	53	58	83	298	785	587
627	396	264	396	337	163	53	107	337	794	587
585	297	246	394	361	1	202	30	293	799	587
861	309	238	371	371	104	148	25	514	832	587
860	584	313	482	257	240	220	42	679	824	587
501	194	195	308	278	148	154	1	243	766	587
520	294	251	409	247	185	114	122	243	746	587
917	713	240	480	261	1	1	211	877	899	587
457	376	119	354	169	142	58	79	264	767	587
594	293	183	298	23	109	45	187	279	773	587
587	262	220	414	230	8	152	140	286	776	587
544	239	189	352	146	147	196	143	337	790	587
524	245	165	292	282	93	207	172	252	757	587
596	403	165	416	244	157	168	108	355	807	587
741	448	229	404	131	47	156	1	482	834	587
560	286	207	331	94	94	187	122	255	765	587
485	591	253	426	214	217	150	1	379	785	587
648	470	289	442	205	185	327	171	409	805	587
524	254	174	310	301	36	96	1	214	745	587
586	314	190	312	238	126	141	51	363	810	587
787	405	286	409	339	204	260	64	492	844	587
482	247	213	312	213	21	172	162	224	754	587
446	246	193	436	253	152	196	162	249	767	587
565	422	197	401	219	171	160	1	383	794	587
566	376	208	312	143	82	222	77	292	786	587
607	382	287	366	290	147	189	3	437	815	587
724	483	217	392	257	1	132	150	488	829	587
602	319	249	387	301	249	1	92	457	815	587
622	355	151	360	202	240	217	136	320	791	587
862	566	316	443	318	1	101	132	418	843	587
755	510	216	410	308	83	238	108	496	836	587
531	228	230	318	213	158	126	98	250	763	587
596	419	192	374	100	66	88	128	398	807	587
609	303	225	392	183	173	145	144	265	773	587
517	228	206	301	269	123	0	118	279	780	587
633	294	258	392	278	214	56	134	377	804	587
829	607	301	445	381	217	178	37	721	872	587
633	364	251	403	209	141	153	2	434	820	587
687	339	264	374	361	199	173	0	510	808	587
461	337	154	373	240	99	15	161	250	760	587
493	198	229	351	223	113	215	137	201	739	587
527	294	228	350	215	133	0	123	281	767	587
496	235	156	385	239	158	113	0	219	750	587
622	447	246	452	276	111	113	14	366	805	587
553	407	253	318	268	11	78	213	439	811	587
439	311	235	406	237	78	93	0	331	774	591
624	333	240	386	268	62	6	163	334	750	591
565	253	240	331	285	55	173	32	337	787	591
535	339	191	341	298	153	218	211	305	783	591
637	412	228	405	110	96	216	115	428	814	591
543	289	172	331	326	110	0	125	263	773	591
434	222	183	386	155	3	8	103	248	743	591
588	364	261	395	195	150	105	68	282	783	591
611	317	196	370	298	62	54	41	403	817	591
584	292	197	365	210	139	182	15	272	771	591
534	263	214	372	263	126	165	114	293	758	591
443	397	234	376	273	86	201	113	350	783	591
565	285	193	355	259	39	124	145	273	767	591
836	708	326	454	338	158	132	103	644	856	591
508	226	217	306	303	21	181	162	252	759	591
443	312	251	454	243	150	149	50	377	822	591
528	206	197	392	312	0	74	109	221	759	591
413	524	245	446	387	213	191	110	409	849	591
588	321	210	345	279	194	3	125	353	789	591
442	227	157	322	295	150	0	150	276	748	591
579	418	254	394	197	170	133	182	272	792	591
678	289	192	369	318	96	88	0	481	826	591
550	267	197	356	252	127	161	147	278	775	591
513	311	227	355	288	165	113	169	392	807	591
558	358	246	370	207	146	187	0	229	776	591
640	361	208	257	232	31	87	183	433	817	591
633	366	167	416	284	0	110	185	429	814	591
561	220	192	393	137	77	0	73	323	778	591
549	354	218	347	318	63	179	161	273	774	591
573	281	145	253	219	117	0	0	292	773	591
421	272	172	365	301	142	2	106	221	748	591
541	293	199	373	180	77	11	113	248	771	591
586	339	158	392	257	137	16	181	341	794	591
525	301	192	367	189	221	18	181	254	753	591
574	328	236	390	251	33	126	116	323	800	591
627	390	237	394	263	32	21	169	372	818	591
556	521	224	368	239	179	124	182	373	817	591
501	351	272	406	291	72	248	21	241	787	591
592	368	146	409	314	12	112	209	341	799	591
613	308	195	411	193	173	39	189	282	793	591
587	446	240	420	221	188	192	171	446	799	591
500	307	167	364	239	0	177	106	315	769	591
586	286	214	356	261	131	23	122	219	742	591
491	236	137	418	202	162	0	135	233	740	591
542	240	198	360	262	49	0	128	237	760	591
566	222	165	402	239	67	192	76	270	767	591
476	300	228	379	205	23	116	59	235	780	591
504	323	189	394	250	115	138	215	255	779	591
786	589	271	457	213	170	267	119	489	822	591
600	353	239	379	255	131	113	129	378	766	591
713	472	254	434	312	96	130	105	492	848	591
597	547	273	391	174	231	236	114	437	805	591
473	228	125	314	276	138	165	0	231	748	591
505	220	233	333	273	25	72	134	228	752	591
517	303	222	371	273	131	96	110	194	757	591
839	265	279	331	46	101	225	51	473	827	591
580	258	164	359	223	63	363	228	268	768	591
621	291	221	369	176	102	0	78	445	815	591
631	435	222	394	292	119	226	143	464	811	591
497	204	155	316	233	143	160	63	213	736	591
484	279	122	303	0	110	181	98	251	756	595
604	311	234	412	285	107	96	150	340	788	595
477	237	190	362	158	36	106	114	272	759	595
375	298	230	398	339	107	18	115	289	759	595
604	336	271	314	206	181	63	63	309	785	595
521	391	264	370	261	119	126	121	245	767	595
460	352	261	378	315	110	149	126	309	799	595
751	440	264	386	252	102	0	152	508	836	595
522	296	164	386	216	0	0	149	257	769	595
499	289	235	331	268	57	207	138	241	748	595
502	289	164	313	240	156	169	59	261	760	595
589	337	206	376	198	167	27	157	371	807	595
543	279	260	386	246	182	160	153	223	756	595
598	314	241	353	239	0	174	82	378	813	595
517	475	243	389	279	108	0	99	267	769	595
591	309	206	388	187	113	205	89	290	772	595
456	228	155	295	261	54	66	88	254	715	595
533	281	209	321	278	0	189	56	258	762	595
591	413	217	431	233	6	0	21	354	810	595
616	325	216	326	148	147	9	125	386	803	595
618	342	266	340	157	107	164	100	263	771	595
497	316	198	347	282	66	22	40	257	743	595
529	493	199	373	131	151	108	191	379	796	595
585	291	219	386	233	90	22	47	287	783	595
510	300	128	359	186	32	135	26	281	766	595
444	254	163	363	181	1	1	166	224	758	595
612	281	262	327	239	100	127	62	325	790	595
591	355	206	347	204	157	175	153	357	799	595
571	383	199	371	118	170	1	196	321	778	595
487	218	214	305	300	47	76	128	242	766	595
553	294	192	415	190	133	145	102	299	776	595
697	483	280	368	255	150	167	126	376	802	595
648	295	217	403	322	114	114	131	487	821	595
863	662	283	421	267	223	104	1	492	800	595
439	220	247	367	270	1	109	51	231	764	595
614	502	271	345	377	90	128	50	249	763	595
682	322	170	431	279	51	135	116	475	827	595
680	341	177	408	293	114	216	1	495	830	595
501	300	246	343	253	22	262	167	250	756	595
816	515	279	443	224	68	207	90	499	810	595
458	470	259	426	244	168	1	84	337	790	595
502	363	250	445	355	12	63	156	201	754	595
580	381	217	380	288	99	107	147	344	790	595
637	404	256	434	312	110	174	129	475	825	595
747	376	272	432	311	198	104	42	514	830	595
529	287	160	363	246	194	1	129	265	776	595
672	484	255	415	300	1	227	119	465	839	595
602	279	162	368	347	179	68	128	274	771	595
531	349	208	340	298	19	1	10	291	772	595
661	290	192	384	151	130	26	60	335	781	595
588	358	158	345	254	107	202	222	355	792	595
588	376	226	399	246	93	122	118	388	806	595
582	325	189	288	216	112	198	156	305	790	595
550	299	138	372	176	1	73	82	290	776	595
578	251	236	342	303	103	103	126	360	794	595
625	317	174	340	261	172	112	212	380	811	595
483	263	152	313	196	155	186	58	333	777	595
627	330	250	310	252	173	207	1	401	812	595
516	237	214	308	176	30	201	1	234	752	595
485	235	114	340	199	51	50	163	321	772	595
675	369	184	338	244	106	231	129	384	814	595
729	715	309	409	357	126	73	93	604	866	595
537	283	258	401	268	126	106	160	511	794	595
681	398	253	375	264	99	187	84	477	824	595
534	309	188	415	277	108	199	164	275	756	595
552	335	256	375	340	157	64	110	310	785	595
712	352	271	425	220	133	156	162	342	794	595
506	245	202	344	187	110	147	161	254	757	595
682	460	220	372	302	177	138	91	499	830	595
518	288	195	385	155	10	130	110	208	753	595
509	295	180	354	278	36	111	1	238	761	595
596	276	180	370	274	58	1	12	292	788	595
439	358	250	352	281	156	241	1	310	777	595
452	420	212	344	297	136	127	129	272	773	595
922	428	289	455	341	219	227	180	489	833	595
673	294	279	352	280	146	40	223	409	763	595
694	391	271	415	223	220	57	38	454	817	595
382	229	224	351	270	219	48	139	219	779	595
548	246	188	318	224	199	172	156	275	763	595
519	374	265	320	231	124	1	119	243	784	595
489	268	239	447	267	172	64	160	196	776	599
588	210	285	421	325	189	20	58	293	801	599
676	376	226	383	339	140	145	184	494	834	599
478	349	220	369	179	31	66	1	252	765	599
721	285	283	410	310	90	86	168	452	819	599
601	361	258	377	291	173	212	118	459	818	599
329	190	212	387	287	97	119	127	181	758	599
437	454	289	470	384	207	202	1	271	746	599
796	647	286	354	349	104	214	126	538	850	599
500	263	174	362	314	141	247	147	236	764	599
614	287	201	362	298	41	57	171	269	729	599
446	171	162	339	202	46	216	181	246	757	599
411	179	164	382	202	1	1	173	207	732	599
567	347	198	399	250	118	190	195	351	803	599
913	465	285	488	305	111	15	120	639	855	599
615	312	225	381	315	80	74	164	323	787	599
734	363	260	375	182	52	142	69	502	826	599
564	313	211	315	256	67	40	189	379	799	599
702	295	281	378	262	182	170	149	454	821	599
426	233	218	365	141	124	128	88	212	742	599
540	204	226	376	196	136	1	136	224	751	599
493	271	212	396	277	111	221	138	220	737	599
546	278	179	398	301	95	25	89	243	758	599
564	286	209	347	312	199	151	105	259	761	599
505	236	234	370	105	132	168	222	234	760	599
480	233	138	378	211	55	211	79	266	767	599
524	234	220	339	138	123	211	119	259	766	599
364	187	237	379	281	109	1	136	229	771	599
464	386	201	373	223	170	90	1	268	792	599
558	275	238	343	291	148	164	174	357	789	599
534	248	162	318	217	97	1	34	295	775	599
610	353	267	419	279	6	135	63	374	800	599
706	572	236	410	252	85	192	110	473	815	599
623	303	247	360	300	117	122	51	388	797	599
505	281	184	379	195	114	191	126	205	755	599
498	316	209	368	241	21	119	134	250	778	599
444	234	157	266	339	148	1	126	224	739	599
513	299	177	366	226	88	187	148	261	758	599
358	197	177	346	159	93	249	98	263	745	599
542	334	160	344	223	76	141	33	247	761	599
541	294	229	386	261	48	131	160	280	771	599
554	230	203	346	326	119	0	107	244	747	599
616	337	215	415	239	0	72	80	490	822	599
566	339	189	337	219	57	131	58	311	761	599
585	295	210	313	282	109	0	125	310	783	599
539	291	188	344	185	0	152	119	285	772	599
576	356	253	330	188	170	154	174	366	796	599
473	271	113	250	189	84	0	105	232	758	599
531	421	258	409	220	113	224	125	504	820	599
619	282	215	379	273	0	119	103	398	811	599
666	391	229	396	290	51	81	113	361	795	599
756	382	267	407	181	116	198	110	504	834	599
582	274	258	398	333	151	145	95	376	792	599
604	309	135	395	244	118	153	0	371	801	603
673	432	270	363	158	46	128	138	441	834	603
524	301	247	434	272	152	83	74	234	770	603
546	332	181	361	179	24	85	66	336	796	603
579	312	232	360	299	81	148	208	353	790	603
731	334	241	428	266	231	192	87	468	815	603
868	539	262	442	308	81	159	132	507	845	603
593	317	267	376	296	28	225	86	349	785	603
525	318	245	361	283	52	0	152	264	724	603
469	224	184	348	265	124	200	131	244	753	603
673	374	221	402	279	62	170	158	440	820	603
653	344	207	397	153	125	151	0	333	798	603
660	375	267	446	261	170	111	156	439	836	603
521	285	179	385	254	110	0	67	287	772	603
616	499	253	425	258	213	173	91	501	830	603
582	376	273	335	263	93	61	211	291	792	603
525	356	226	369	273	9	191	35	297	752	603
537	347	237	361	261	216	181	126	276	770	603
492	242	205	364	201	87	58	128	249	734	603
516	257	173	385	208	81	226	61	260	776	603
552	212	128	353	225	0	194	115	297	780	603
512	444	131	377	183	93	128	153	246	778	603
798	467	249	363	298	213	261	178	487	784	603
573	408	241	381	306	120	0	174	259	767	603
580	372	214	420	365	157	153	212	430	792	603
451	186	209	297	200	153	221	126	233	749	603
603	330	263	345	322	93	205	140	471	819	603
724	336	192	382	244	84	219	118	501	822	603
539	301	189	358	332	132	92	52	259	774	603
490	189	198	403	246	218	137	0	240	750	603
875	441	251	419	214	125	3	149	472	785	603
404	366	206	363	187	72	270	107	305	774	603
559	387	248	358	230	136	147	0	276	790	603
525	275	201	323	268	123	91	113	217	740	603
530	517	230	388	249	59	197	122	434	816	603
676	460	226	401	276	52	109	52	474	792	603
581	319	246	366	288	134	179	130	404	812	603
754	390	260	432	297	123	35	146	468	813	603
623	311	285	382	284	83	77	85	457	822	603
691	339	199	380	298	149	170	0	424	820	603
535	420	218	349	259	74	97	106	406	792	603
647	393	240	380	197	113	146	123	298	799	603
755	271	219	392	294	180	78	128	445	823	603
585	285	228	354	265	98	75	132	292	789	603
581	332	173	327	266	190	333	185	277	791	603
442	318	197	315	236	54	161	44	253	755	603
312	183	216	345	244	204	237	0	235	750	603
809	920	326	503	336	153	185	70	773	860	603
639	335	241	414	263	96	150	136	310	787	603
553	333	229	394	233	125	129	156	281	774	603
533	311	188	317	157	114	143	68	267	760	603
551	316	225	290	218	38	205	114	273	778	603
368	298	244	418	289	160	0	126	246	761	603
464	212	220	411	269	131	202	137	253	771	603
610	345	201	408	271	66	0	88	394	810	603
577	251	197	314	302	21	159	108	275	768	603
526	264	210	330	269	155	46	187	276	780	603
624	415	196	356	169	78	90	206	411	820	603
548	252	218	361	166	134	171	98	355	794	607
623	400	272	415	298	155	141	121	487	833	607
535	366	258	398	255	154	144	128	224	757	607
468	401	86	217	252	68	189	130	252	778	607
501	221	189	268	174	96	91	57	238	764	607
734	371	200	385	318	0	153	101	504	812	607
657	363	208	387	254	113	150	134	483	833	607
567	345	142	319	309	83	108	142	289	786	607
498	269	134	291	126	192	154	146	256	774	607
623	360	209	354	324	113	173	117	421	811	607
777	560	281	448	373	208	249	127	521	814	607
580	355	235	349	280	84	0	90	261	770	607
541	285	224	336	258	87	118	181	249	762	607
577	276	215	410	249	21	141	128	319	787	607
574	337	251	380	336	122	191	47	346	789	607
651	375	175	406	282	107	152	110	322	788	607
429	214	191	315	261	147	274	158	271	749	607
895	758	281	444	331	0	102	66	748	865	607
469	212	245	418	295	81	132	0	207	737	607
515	272	156	382	314	108	97	44	234	763	607
535	456	150	406	323	99	57	56	270	780	607
669	521	240	405	282	115	180	102	518	826	607
539	329	240	331	241	259	80	67	242	775	607
709	439	245	458	245	171	92	177	505	819	607
606	419	263	361	259	25	209	71	433	809	607
716	419	212	360	318	144	0	0	412	815	607
491	340	232	405	214	172	78	154	266	754	607
583	329	254	323	261	0	194	89	367	803	607
472	217	199	345	188	143	198	1	221	732	607
599	248	214	359	309	196	121	119	273	771	607
537	275	197	301	214	111	146	155	233	763	607
584	315	190	395	304	164	72	105	378	808	607
658	400	202	420	271	142	100	127	480	824	607
593	360	235	345	256	86	172	119	306	787	607
536	283	219	347	244	98	29	4	301	783	607
680	344	241	428	264	84	92	1	521	834	607
531	263	238	391	192	42	74	166	221	759	607
508	231	157	281	1	204	12	151	258	766	607
764	262	216	365	144	156	138	156	515	832	607
580	368	220	402	229	1	166	106	442	809	607
563	369	251	450	339	92	219	119	337	823	607
349	218	171	383	185	176	247	121	185	742	607
538	364	225	360	247	49	39	137	272	769	607
550	342	216	374	237	41	157	45	385	792	607
542	328	208	391	231	172	1	147	298	780	607
554	253	171	349	142	42	1	138	248	764	607
615	294	225	330	301	85	139	193	429	819	607
797	291	229	457	270	131	70	175	424	811	607
603	314	226	416	302	148	201	117	361	811	607
513	209	167	374	262	50	208	93	249	760	611
522	296	205	382	249	142	112	70	221	757	611
429	196	171	350	1	101	217	178	261	739	611
562	238	220	391	213	1	189	101	265	766	611
512	237	159	287	274	131	148	107	312	787	611
544	316	243	439	314	154	209	163	331	772	611
411	196	99	361	74	134	58	145	237	753	611
641	460	192	350	357	149	1	125	442	810	611
524	207	163	328	1	154	1	235	253	764	611
589	352	179	392	181	8	163	81	293	781	611
598	490	261	429	308	26	152	99	492	823	611
467	205	162	297	228	97	1	133	258	760	611
296	198	229	371	257	1	90	103	414	776	611
540	272	241	369	274	100	1	84	241	747	611
594	252	204	394	305	96	219	95	348	783	611
706	438	267	395	369	140	190	151	434	820	611
607	308	192	342	95	1	211	97	320	793	611
609	306	230	368	215	143	26	151	425	821	611
599	471	214	398	313	158	213	112	402	809	611
583	285	190	398	246	103	60	46	355	790	611
571	308	133	327	179	153	49	181	332	789	611
894	368	279	390	219	116	162	115	514	834	611
524	301	202	343	304	130	193	155	290	764	611
604	449	186	366	335	172	71	125	472	824	611
605	319	165	357	344	170	201	77	389	816	611
617	303	234	354	315	9	150	222	404	817	611
528	230	254	346	233	113	60	1	270	772	611
442	180	168	340	282	136	176	65	239	756	611
451	282	226	411	304	100	205	141	254	772	611
496	206	195	358	267	1	1	18	230	760	611
552	304	182	258	292	188	1	58	292	784	611
636	339	271	403	253	10	243	169	335	781	611
560	267	203	383	153	47	163	104	258	753	611
279	262	201	368	246	36	1	159	190	746	611
379	241	257	378	229	55	272	111	194	757	611
500	191	194	312	190	134	141	196	195	758	611
655	395	187	313	133	120	186	163	232	769	611
469	221	116	238	207	157	1	60	242	761	611
558	310	162	372	283	125	1	127	266	765	611
596	336	232	392	251	36	171	106	299	782	611
429	179	193	315	210	135	192	1	250	753	611
499	275	199	299	229	181	37	47	242	767	611
773	334	247	450	320	87	208	149	453	824	611
589	302	207	365	249	97	145	60	301	771	611
291	253	206	383	227	147	201	170	211	774	611
707	518	246	414	289	166	237	59	474	823	611
540	307	142	197	66	114	192	168	277	777	611
542	259	246	383	284	105	138	142	322	788	611
600	523	231	346	258	100	108	113	373	821	611
640	335	204	362	265	144	148	135	309	775	615
581	221	205	408	243	175	192	82	256	765	615
649	592	219	362	302	240	91	1	323	820	615
420	168	195	317	266	58	20	76	226	754	615
532	401	217	399	297	162	228	132	379	799	615
647	245	262	397	298	124	128	126	333	803	615
559	282	202	406	101	135	157	1	399	808	615
477	327	185	329	237	105	193	90	276	746	615
560	281	224	345	183	45	194	1	308	794	615
523	309	199	403	147	9	128	111	372	777	615
698	444	217	411	207	229	193	89	473	830	615
613	362	263	394	184	214	1	177	399	811	615
625	450	193	377	247	159	130	51	468	788	615
482	217	218	348	251	54	184	55	281	766	615
620	413	258	354	248	165	47	127	319	813	615
572	208	254	403	221	124	16	1	433	827	615
657	450	240	375	289	143	74	199	427	813	615
737	417	277	397	323	210	222	79	388	815	615
594	335	196	403	307	169	1	1	335	796	615
508	239	237	351	253	176	166	52	213	745	615
571	312	213	407	302	74	49	118	239	769	615
665	340	244	350	186	54	133	54	482	825	615
621	338	190	384	283	121	119	94	329	788	615
580	316	206	415	238	247	195	55	306	794	615
696	449	199	379	335	118	157	63	498	833	615
526	318	213	345	300	158	64	39	227	755	615
469	317	182	391	319	56	235	104	326	769	615
498	296	177	342	276	138	138	1	324	779	615
604	369	241	396	322	177	193	176	317	785	615
381	225	186	362	192	100	106	157	221	737	615
492	356	264	358	289	99	109	51	280	782	615
560	335	225	388	284	152	121	5	335	801	615
588	333	248	359	264	44	11	191	296	794	615
534	308	194	333	117	35	111	168	278	768	615
603	354	213	424	231	172	63	109	484	831	615
537	193	123	330	210	77	0	21	276	774	615
501	281	207	393	264	95	74	32	234	757	615
493	274	141	314	317	45	203	170	263	767	615
511	206	179	292	99	117	85	148	252	755	615
564	471	302	411	298	51	108	45	503	823	615
884	466	272	466	258	207	181	140	685	868	615
661	361	215	377	206	69	222	185	429	810	615
445	217	195	291	319	104	228	156	233	760	615
437	194	152	350	284	66	157	75	239	743	615
654	361	238	425	222	106	165	131	429	819	615
587	305	231	372	128	73	78	32	294	774	615
496	229	187	335	198	85	74	85	251	777	615
479	215	211	298	239	87	202	0	264	764	615
511	193	190	331	112	56	183	159	259	765	615
536	364	198	359	288	84	69	90	278	787	615
707	383	252	359	275	138	111	103	482	836	615
498	205	127	324	231	92	230	0	254	757	615
541	244	185	309	151	80	0	122	257	765	615
587	267	211	341	248	159	125	0	266	768	615
545	269	201	284	252	59	122	200	296	783	615
803	413	276	482	319	172	215	0	475	798	615
327	307	261	389	222	64	198	100	242	732	615
555	399	255	386	256	59	31	147	272	778	615
870	671	278	443	307	134	17	76	418	801	615
778	402	229	411	302	96	147	114	483	837	615
513	279	185	368	237	53	67	133	212	750	615
302	193	192	401	194	143	133	175	224	777	615
525	348	213	389	285	166	3	58	286	780	615
555	250	263	374	245	186	131	191	313	784	615
471	235	97	341	209	9	85	21	259	780	615
642	258	292	494	340	142	189	188	333	792	615
529	310	234	416	279	108	0	121	282	793	615
566	292	94	375	225	0	200	65	331	789	615
544	275	172	346	253	147	200	153	290	774	619
505	262	214	413	250	35	192	0	242	750	619
548	257	230	398	195	111	246	144	278	781	619
474	146	186	356	290	143	87	106	246	760	619
536	229	188	384	24	163	184	0	252	739	619
711	389	230	385	196	107	97	179	485	822	619
484	321	194	367	348	89	189	74	200	766	619
511	309	138	417	328	58	0	143	279	770	619
535	285	185	342	294	124	83	133	248	771	619
752	459	252	381	240	137	57	159	501	847	619
577	296	198	361	164	43	109	41	274	784	619
551	355	174	383	287	2	137	143	269	766	619
601	399	197	409	268	178	168	86	404	800	619
370	459	267	393	334	162	174	92	465	832	619
526	230	170	352	199	143	52	111	240	768	619
718	300	203	322	228	56	63	108	244	753	619
509	208	232	321	169	129	160	63	243	756	619
627	326	167	309	172	219	218	89	308	787	619
511	293	200	362	283	64	153	72	269	770	619
622	335	238	365	153	0	254	67	370	804	619
637	380	258	419	356	189	167	203	483	851	619
449	184	152	386	99	95	101	123	178	720	619
565	393	194	376	264	177	168	9	339	809	619
628	395	201	369	274	124	201	104	449	804	619
535	325	179	382	343	140	220	113	320	784	619
746	317	227	372	154	187	79	123	513	829	619
491	260	221	396	291	136	35	32	255	756	619
586	299	220	335	255	60	0	60	361	799	619
739	379	259	411	264	173	206	171	431	820	619
580	394	193	319	288	175	144	129	258	786	619
636	284	287	366	251	24	0	142	426	819	619
522	238	191	356	196	52	105	90	258	775	619
654	386	243	402	140	0	221	0	377	809	619
476	362	207	306	165	132	123	144	248	761	619
695	373	263	397	289	69	123	156	468	832	619
689	437	217	370	333	106	78	187	505	831	619
411	178	204	344	261	0	179	194	222	741	619
479	189	186	377	294	57	177	118	252	747	619
578	423	213	331	242	72	73	221	345	804	619
678	322	233	392	303	58	45	82	465	813	619
700	399	236	348	340	24	138	100	348	799	619
474	278	215	405	260	17	197	119	249	738	619
644	457	252	388	203	103	154	117	465	824	619
665	465	240	405	284	163	0	103	428	819	619
360	195	222	341	219	146	80	19	218	735	619
554	296	255	415	288	162	132	141	250	772	619
600	320	244	419	183	209	34	210	447	793	619
576	320	224	281	271	134	50	172	325	794	619
700	405	267	445	271	159	160	116	390	831	619
594	378	225	325	225	46	157	171	312	791	619
815	483	252	450	358	44	0	180	515	829	619
576	287	210	390	187	168	275	0	410	811	619
773	345	271	462	331	59	0	110	393	817	619
775	376	256	401	300	93	158	90	487	754	619
702	240	217	356	245	118	203	191	411	795	619
547	363	151	321	324	139	0	150	267	792	619
1023	968	506	697	517	355	155	139	400	838	619
613	298	260	392	247	109	236	119	395	798	619
611	282	236	318	311	99	101	184	368	799	619
1008	872	321	473	357	194	104	72	666	840	619
592	430	244	349	260	102	224	64	367	795	619
427	212	233	270	233	85	71	135	178	726	619
738	414	255	445	270	60	164	0	503	829	619
598	307	243	398	296	126	118	92	317	796	619
494	315	171	387	0	70	283	79	222	754	619
616	410	248	423	341	199	0	74	429	817	619
582	299	219	311	270	116	26	176	407	811	623
501	365	222	395	164	111	243	174	305	772	623
618	346	223	385	209	18	136	58	359	806	623
555	216	231	350	166	78	188	124	261	776	623
636	216	253	381	209	234	20	134	454	805	623
698	280	230	423	276	139	129	63	453	818	623
802	305	250	428	343	139	43	132	422	766	623
827	322	211	411	240	126	199	115	472	813	623
651	446	263	374	204	42	95	154	468	820	623
580	393	241	399	266	137	139	76	384	770	623
727	507	229	408	214	132	145	126	483	823	623
591	406	232	374	340	170	127	97	319	805	623
602	433	230	391	313	110	95	129	444	824	623
569	298	243	407	162	177	130	217	311	785	623
616	267	262	387	345	112	1	36	220	773	623
600	363	237	429	279	142	171	82	312	780	623
585	335	252	351	199	160	71	112	281	783	623
655	545	255	366	323	108	163	108	464	835	623
589	310	226	392	350	107	112	160	351	801	623
545	316	224	374	162	160	13	140	348	767	623
541	328	233	306	90	147	182	83	262	770	623
502	332	187	407	229	92	15	152	249	757	623
807	299	272	377	239	196	143	171	509	843	623
680	382	213	359	276	89	156	133	475	828	623
501	357	151	338	268	136	117	166	282	781	623
536	231	242	366	213	115	212	70	263	759	623
568	317	216	410	270	119	49	71	341	793	623
542	254	199	278	159	63	136	83	258	759	623
417	299	212	408	201	225	199	195	220	743	623
589	452	199	415	189	115	168	86	456	812	623
455	173	193	363	287	149	1	39	246	761	623
561	360	253	381	312	133	1	158	261	788	623
699	394	295	435	285	60	169	86	344	801	623
511	232	230	337	318	180	85	184	236	758	623
500	232	212	386	282	65	139	15	266	762	623
418	531	201	320	98	20	210	148	264	798	623
560	272	180	298	240	184	222	70	385	802	623
468	279	198	307	279	76	100	158	283	770	623
491	304	163	282	228	84	1	98	316	782	623
644	341	269	423	316	161	222	76	287	779	623
461	173	228	398	227	49	105	82	234	771	623
675	298	230	438	322	159	79	176	368	807	623
614	348	244	410	168	1	103	139	416	811	623
355	487	207	433	324	100	132	119	287	794	623
639	347	202	422	120	136	261	110	380	800	623
484	248	195	323	114	68	28	188	255	753	623
459	214	146	311	180	168	10	22	262	761	623
541	237	157	330	239	85	130	64	246	764	623
525	203	237	394	216	162	130	202	333	793	623
541	363	181	431	368	64	1	67	348	803	623
643	269	234	377	244	201	115	160	352	787	623
575	359	246	336	316	102	212	69	306	795	623
437	304	225	356	290	121	225	149	271	774	623
525	311	177	313	208	97	136	190	337	791	623
576	263	200	315	282	117	95	114	335	794	623
554	280	224	402	146	162	1	42	275	760	623
790	274	239	374	316	64	197	147	521	808	623
840	674	304	468	303	121	179	104	827	877	623
531	250	249	392	283	171	197	108	283	771	623
414	240	282	485	336	120	174	1	250	761	623
549	292	185	345	268	118	105	103	279	775	627
487	323	208	372	153	127	275	209	216	769	627
488	200	147	363	245	1	162	148	220	741	627
646	410	252	425	328	94	201	70	349	810	627
713	481	315	468	383	139	4	1	571	842	627
519	253	171	338	253	157	53	109	258	767	627
828	439	256	388	274	186	178	126	410	820	627
564	336	179	354	228	199	165	114	288	783	627
465	284	245	397	281	1	57	127	213	750	627
610	416	211	411	161	175	111	83	440	818	627
456	222	230	339	90	173	191	15	234	748	627
575	308	194	333	335	116	140	144	310	785	627
535	254	194	374	267	68	1	90	274	762	627
476	293	195	278	234	106	46	1	354	796	627
411	225	181	349	88	60	98	187	242	776	627
564	343	244	344	163	127	222	42	387	802	627
500	250	232	363	115	1	180	99	253	737	627
501	319	260	414	303	164	138	128	263	756	627
615	306	256	417	144	86	155	106	431	824	627
534	278	160	367	335	1	148	1	203	758	627
582	322	240	367	351	108	124	163	307	791	627
533	484	229	455	292	87	203	1	455	814	627
734	432	254	444	257	127	95	85	502	815	627
567	333	256	332	210	141	214	117	256	763	627
593	252	256	383	190	147	158	112	338	779	627
529	248	234	357	313	96	101	168	261	757	627
517	252	195	337	285	72	16	28	256	763	627
583	297	257	400	229	119	12	82	349	790	627
795	313	266	421	312	61	229	192	489	842	627
610	431	225	380	301	228	229	66	401	803	627
458	299	291	463	280	50	223	33	221	740	627
476	264	115	312	308	63	99	69	250	754	627
705	445	237	410	241	135	181	184	484	820	627
451	475	229	385	260	119	69	142	256	784	627
554	303	162	376	324	129	196	148	427	803	627
462	272	190	322	192	51	94	1	223	755	627
416	379	190	283	304	55	45	105	263	772	627
552	276	121	359	264	37	188	47	256	776	627
528	269	193	309	240	147	155	129	305	782	627
658	450	228	373	226	157	1	165	506	845	627
533	285	265	350	237	160	1	75	250	742	627
584	283	237	356	196	119	1	118	347	792	627
504	235	234	246	243	62	109	101	255	758	627
577	281	183	324	208	147	63	147	285	768	627
549	267	219	423	333	1	1	155	243	761	627
617	305	216	375	250	86	231	98	333	791	627
595	302	235	339	255	107	157	53	268	778	627
535	244	177	251	188	1	77	94	242	755	627
416	357	274	452	290	98	289	1	197	752	627
497	322	154	350	281	105	143	0	241	771	627
498	268	132	354	218	87	69	119	254	767	627
692	299	197	393	299	52	146	57	435	811	627
772	342	264	430	335	141	9	149	468	824	627
739	332	232	391	344	263	162	18	485	796	627
538	252	156	339	211	80	106	120	265	769	627
531	534	216	349	128	152	9	0	374	805	627
597	267	248	329	297	129	371	163	349	802	627
542	230	196	394	194	116	0	113	225	740	627
610	307	186	397	124	140	134	128	334	786	627
621	347	194	372	281	239	69	0	326	786	627
930	285	243	419	315	21	186	75	451	805	627
571	383	178	386	256	62	122	136	243	789	627
616	279	272	328	305	119	180	78	368	777	627
497	188	164	381	234	81	30	0	194	742	627
547	452	191	336	222	30	146	120	363	799	627
549	313	238	405	192	153	206	64	206	759	627
687	361	222	412	318	120	155	6	449	826	627
594	297	200	379	269	38	0	35	310	781	631
613	393	238	425	230	56	211	149	385	805	631
448	234	186	371	242	146	229	84	236	753	631
496	300	196	370	266	0	119	109	394	795	631
616	548	212	320	104	128	98	77	459	832	631
443	178	101	311	85	185	22	0	268	715	631
769	403	213	421	275	43	0	117	368	799	631
727	512	228	444	373	22	165	149	572	840	631
716	454	241	408	217	158	149	115	513	838	631
743	323	256	378	248	59	135	54	531	840	631
725	394	258	390	228	68	102	140	474	821	631
545	300	220	345	226	166	0	77	262	767	631
538	317	219	384	332	84	291	116	243	782	631
683	361	224	358	218	37	248	3	493	827	631
498	337	267	371	282	136	68	151	243	755	631
586	301	209	431	250	91	0	32	288	791	631
704	438	216	328	335	33	128	73	458	812	631
655	411	265	459	281	135	218	150	424	823	631
815	509	223	391	177	89	194	105	505	835	631
569	344	258	387	240	0	145	3	441	802	631
651	530	208	407	285	165	245	173	404	841	631
425	214	177	367	302	51	47	127	196	730	631
559	413	255	322	354	35	211	16	302	783	631
462	342	197	434	261	182	145	203	226	759	631
516	280	232	396	257	95	183	55	288	767	631
572	269	171	326	294	174	108	111	264	770	631
637	386	179	397	296	74	209	125	363	816	631
563	410	223	423	264	185	155	150	279	783	631
399	222	175	361	166	107	76	166	243	756	631
548	340	196	388	228	78	102	150	225	763	631
519	357	188	349	147	80	201	169	252	764	631
381	501	214	375	267	139	158	154	292	788	631
638	385	259	326	271	35	86	125	356	804	631
487	229	191	410	231	189	241	111	289	791	631
556	440	229	402	313	149	169	69	346	783	631
404	639	201	390	270	161	186	115	319	796	631
614	305	219	408	241	23	99	48	336	794	631
641	367	256	382	250	107	73	137	446	798	631
492	210	117	341	314	83	129	72	289	762	631
671	896	309	442	351	145	206	134	481	818	631
574	300	241	375	230	0	78	99	241	760	635
740	284	207	449	253	125	213	162	516	840	635
491	472	255	382	154	0	143	75	376	780	635
528	220	149	300	122	142	44	145	246	759	635
516	180	193	307	259	29	26	90	248	762	635
772	462	255	456	219	99	174	181	505	829	635
502	229	211	365	152	202	174	138	189	745	635
677	469	277	439	277	140	117	83	376	814	635
464	277	237	436	260	132	33	84	185	743	635
584	343	154	337	291	74	143	108	276	737	635
607	274	169	379	326	28	120	97	302	776	635
838	636	328	467	364	130	276	201	748	879	635
535	223	206	364	149	115	46	178	273	764	635
496	233	144	352	102	152	97	154	243	757	635
576	302	218	291	270	44	0	0	316	787	635
572	384	218	395	268	143	141	217	239	774	635
561	199	109	368	283	86	64	115	213	768	635
491	320	229	321	295	110	30	207	239	739	635
423	400	290	386	318	173	204	104	297	776	635
515	421	257	407	211	85	137	0	456	822	635
574	263	177	327	258	90	111	0	264	763	635
684	417	249	392	352	41	137	142	421	816	635
427	192	89	340	125	135	0	135	239	756	635
547	255	165	293	150	150	77	22	248	757	635
525	363	216	365	333	72	160	187	398	790	635
541	278	200	356	230	77	237	36	263	753	635
785	245	293	467	380	212	210	115	419	811	635
490	304	274	452	279	121	23	75	197	738	635
438	509	188	290	215	138	77	11	257	775	635
618	335	207	355	219	115	0	140	305	780	635
349	290	192	405	282	178	138	20	226	785	635
518	289	137	265	126	144	68	183	241	742	635
557	404	251	391	330	133	172	7	497	821	635
547	316	102	339	282	35	46	108	248	772	635
817	583	283	408	314	27	111	132	582	853	635
530	492	205	398	249	158	148	123	377	832	635
492	254	158	393	299	99	0	153	315	786	635
515	310	262	392	333	149	114	135	226	757	635
499	244	194	341	192	114	0	185	265	753	635
568	343	236	399	226	90	44	126	307	786	635
601	344	160	401	226	120	0	123	349	788	635
925	599	273	435	315	211	206	174	423	830	635
502	272	198	291	280	52	170	115	229	757	635
530	226	230	348	204	1	62	156	273	771	635
507	270	231	375	164	88	76	184	263	766	635
527	236	161	268	297	86	127	253	286	761	635
523	315	83	396	205	172	64	149	316	790	635
500	170	132	345	270	33	223	132	239	776	635
535	378	234	451	279	30	134	180	333	792	635
634	316	274	406	219	112	67	161	455	820	635
480	395	286	433	303	70	79	122	198	797	635
571	272	184	385	300	204	70	111	221	750	635
779	514	280	424	274	188	49	63	390	807	639
555	369	223	357	261	146	1	119	276	778	639
545	244	183	394	216	34	1	31	253	773	639
636	328	276	446	253	158	286	112	425	808	639
498	348	123	412	281	1	115	93	331	788	639
644	344	155	371	185	116	43	1	395	812	639
548	214	205	358	290	33	153	55	225	766	639
563	317	249	385	244	138	1	1	212	760	639
659	357	252	337	325	76	89	79	456	797	639
697	354	275	404	214	216	141	166	487	811	639
730	226	206	363	258	69	34	73	357	791	639
634	357	205	375	214	142	217	29	381	804	639
580	295	154	338	203	57	1	202	287	774	639
578	355	204	403	243	130	201	69	275	773	639
614	338	216	345	258	95	61	178	299	789	639
475	174	176	381	212	116	146	116	246	759	639
616	365	259	449	297	99	1	214	398	792	639
493	347	215	324	231	128	281	145	242	761	639
634	364	208	401	305	67	157	129	414	810	639
491	334	187	416	285	224	237	168	347	783	639
544	326	221	359	260	107	99	141	321	786	639
771	546	261	437	316	36	260	79	615	818	639
535	220	243	312	319	183	238	58	254	773	639
501	210	183	359	229	60	59	1	221	770	639
650	436	270	399	240	216	185	70	451	836	639
596	405	223	437	261	152	57	151	320	763	639
564	307	220	396	250	139	153	185	262	770	639
447	249	165	357	319	61	97	124	186	739	639
499	254	172	353	375	155	145	157	255	758	639
652	348	217	369	157	183	69	66	442	817	639
571	292	193	406	218	92	1	144	278	776	639
609	336	183	405	295	58	125	1	387	796	639
683	374	220	393	269	103	241	171	513	797	639
365	517	230	395	302	132	203	141	258	766	639
408	394	190	404	250	96	1	127	269	775	639
617	326	238	402	285	145	146	89	428	815	639
608	393	175	361	232	47	1	132	430	813	639
656	362	247	387	280	95	175	154	467	817	639
690	463	253	379	274	160	145	1	465	815	639
456	470	221	357	318	68	213	1	321	779	639
564	288	225	405	370	1	103	110	284	779	639
504	247	257	380	132	124	183	139	271	768	639
552	242	217	384	213	125	95	98	289	775	639
591	278	158	362	274	68	247	146	311	789	639
275	290	244	393	265	153	201	102	154	709	639
685	414	236	367	234	130	147	191	464	813	639
510	359	223	401	232	166	206	196	291	788	639
543	251	259	272	235	220	169	109	295	782	639
719	491	258	432	327	199	131	1	388	823	639
653	398	202	387	240	98	118	95	483	828	639
498	288	237	337	280	86	3	69	264	759	639
654	381	238	412	294	200	174	114	417	814	639
606	396	281	353	298	101	69	139	456	831	639
446	333	212	297	310	1	184	148	238	748	639
555	255	212	371	295	57	1	143	278	754	639
594	388	231	393	283	51	210	92	418	807	639
762	311	297	417	292	179	145	147	530	817	639
784	470	245	440	345	129	171	1	514	834	639
684	245	298	431	278	163	181	118	437	765	639
736	289	174	374	222	55	177	196	433	812	639
518	235	166	312	236	1	12	59	302	772	639
469	203	137	352	231	132	1	90	246	752	644
458	322	216	442	317	120	1	137	204	780	644
589	373	225	406	158	120	208	83	414	803	644
504	549	187	321	349	241	117	76	256	787	644
520	295	258	379	239	139	92	77	291	773	644
586	379	252	397	311	60	118	158	242	723	644
655	351	277	370	189	191	181	78	389	812	644
714	256	258	443	327	29	82	112	492	841	644
548	265	225	389	245	100	139	120	287	778	644
580	496	217	394	209	65	176	79	336	797	644
586	284	185	425	298	169	184	122	383	809	644
573	307	214	297	286	152	1	164	264	775	644
589	288	180	321	275	50	36	144	291	778	644
508	280	197	370	261	133	141	113	307	781	644
583	325	204	410	346	81	99	94	364	800	644
447	240	193	350	227	1	232	100	197	727	644
645	336	218	402	279	175	220	100	332	806	644
627	337	218	423	289	136	122	189	433	821	644
618	349	232	377	213	44	1	125	330	803	644
679	337	208	362	253	83	28	35	456	823	644
421	453	236	410	306	143	155	106	207	753	644
626	354	251	406	241	0	278	73	369	799	644
453	192	187	355	249	0	176	105	260	760	644
537	527	245	385	347	129	163	169	334	801	644
469	274	236	440	228	142	177	44	194	742	644
485	263	218	235	286	174	175	131	305	759	644
443	187	173	323	257	182	0	0	254	757	644
379	304	148	389	72	66	32	58	208	739	644
677	378	266	388	308	143	171	0	481	830	644
448	393	134	351	314	173	41	9	282	760	644
379	272	212	422	362	0	109	123	419	724	644
537	277	162	369	185	150	125	125	286	764	644
614	256	194	397	283	43	0	169	261	758	644
510	243	257	355	243	76	74	105	246	753	644
515	381	312	440	307	158	17	59	348	825	644
508	446	179	378	303	153	0	93	345	794	644
617	175	117	326	183	135	234	0	104	724	644
636	453	211	398	308	0	11	130	254	786	644
506	250	157	324	266	91	0	162	253	769	644
440	207	254	390	243	141	114	44	242	762	644
568	326	261	412	290	205	150	74	368	821	644
423	356	239	303	172	0	52	0	236	762	644
475	266	198	378	294	147	0	21	241	753	644
591	328	230	409	305	77	133	206	374	800	644
823	567	296	443	237	77	214	99	514	835	644
544	291	220	327	321	160	32	182	268	767	644
474	234	235	396	74	59	45	152	237	777	644
437	264	218	330	242	192	182	144	251	753	644
804	260	204	386	347	190	7	6	441	768	644
695	495	236	399	318	103	191	101	466	815	644
604	312	203	374	270	35	141	51	329	795	644
538	337	176	286	269	97	20	168	324	779	644
441	244	150	299	266	155	0	134	219	745	644
647	345	264	428	278	137	0	24	465	809	644
905	435	243	433	302	168	0	0	567	845	644
546	193	142	363	252	168	207	169	247	766	648
345	139	167	326	275	179	0	120	226	751	648
682	416	233	401	336	171	269	0	478	826	648
364	224	199	371	242	193	111	54	230	780	648
616	392	257	339	63	97	178	0	362	799	648
512	321	222	368	301	138	83	209	422	806	648
625	488	228	401	248	200	181	101	356	805	648
609	382	244	286	200	0	240	40	341	804	648
596	420	250	451	241	207	119	94	402	804	648
505	178	212	319	317	105	0	0	241	748	648
501	213	203	324	172	125	144	115	291	765	648
501	209	227	380	220	107	97	108	272	765	648
554	255	169	389	299	206	149	44	251	760	648
504	216	156	302	358	219	210	135	260	763	648
565	451	220	416	280	109	125	83	415	799	648
574	308	207	374	204	0	128	213	304	780	648
604	374	228	405	238	96	146	186	415	802	648
545	296	219	364	214	174	91	95	266	753	648
481	351	228	327	190	143	87	176	221	772	648
641	394	258	372	245	57	123	0	388	808	648
852	681	251	406	326	120	162	175	723	886	648
546	402	303	446	341	58	255	38	648	877	648
560	307	186	354	237	164	249	0	311	749	648
641	659	322	515	386	110	176	32	424	823	648
550	287	200	343	197	25	80	189	263	769	648
603	462	256	412	174	109	111	151	350	813	648
872	351	241	450	324	0	165	52	496	809	648
591	340	151	406	279	128	127	115	373	799	648
640	336	230	374	213	85	156	165	373	813	648
777	324	287	431	215	152	21	83	423	831	648
780	343	181	431	250	41	169	114	431	806	648
692	426	236	396	251	107	140	186	517	807	648
567	240	218	371	274	133	195	56	272	769	648
505	283	251	382	272	32	92	45	295	767	648
856	406	232	406	299	199	128	146	479	829	648
607	370	200	332	244	0	159	131	273	780	648
512	318	254	355	238	50	239	89	397	767	648
713	352	253	419	267	196	191	21	470	819	648
566	433	246	443	342	172	223	177	335	793	648
437	250	170	358	201	138	204	124	234	743	648
455	267	147	335	187	155	93	136	231	739	648
498	256	218	384	267	133	128	60	262	751	648
621	337	251	361	247	21	174	0	343	795	648
532	215	185	303	297	137	138	0	271	776	648
649	461	207	377	206	77	132	137	387	825	648
535	261	132	306	248	125	156	50	270	763	648
640	477	248	398	195	24	106	98	504	837	648
712	398	285	392	361	191	131	0	490	818	648
663	335	284	392	202	133	116	30	458	828	648
474	339	204	315	233	191	62	109	224	760	648
552	255	174	380	328	195	0	33	266	750	648
539	250	205	341	261	107	131	130	259	771	648
907	364	223	361	250	156	25	155	437	820	648
506	217	240	387	235	80	0	70	249	744	648
678	523	299	376	309	143	167	183	491	847	648
679	413	228	361	335	124	0	171	472	841	648
548	281	128	339	314	136	178	97	219	763	648
722	404	223	439	333	177	25	0	458	786	648
643	302	162	416	241	49	220	207	487	823	648
725	444	262	400	233	162	207	182	482	837	648
521	288	190	363	258	22	0	155	270	744	648
537	301	176	335	323	177	54	81	261	759	648
552	406	180	339	293	184	139	0	276	791	648
524	541	262	445	342	165	143	0	329	792	648
501	216	215	407	200	8	171	123	259	762	652
624	573	273	366	366	135	137	156	323	811	652
640	363	268	391	284	155	143	113	385	811	652
502	268	215	338	233	103	47	125	251	760	652
481	560	229	411	322	166	96	15	373	803	652
646	364	243	384	344	154	73	129	444	822	652
541	199	146	328	274	124	1	55	251	768	652
548	305	229	394	280	37	174	154	305	776	652
499	180	160	380	127	111	156	137	257	753	652
572	324	142	354	222	210	60	92	286	785	652
530	239	222	360	234	102	1	142	241	755	652
515	291	202	279	192	97	195	1	269	763	652
686	295	264	415	258	199	205	119	452	799	652
360	154	211	347	165	88	143	140	243	774	652
557	281	183	388	230	86	100	124	405	809	652
636	367	233	399	210	1	188	236	350	806	652
777	496	274	494	308	167	196	188	449	835	652
575	256	184	363	304	92	139	109	237	753	652
532	260	208	319	113	1	15	168	245	761	652
504	482	236	402	160	154	154	156	397	784	652
533	252	228	378	258	139	26	144	250	770	652
809	472	294	452	352	202	204	129	499	844	652
700	410	214	443	307	117	192	109	466	821	652
592	226	232	428	322	162	88	108	233	771	652
598	343	211	404	285	134	163	79	439	792	652
540	279	204	296	226	111	32	46	280	772	652
616	337	194	425	352	163	1	49	269	773	652
578	234	269	366	307	190	218	158	313	786	652
572	252	210	339	351	116	97	1	239	743	652
588	252	216	391	255	1	180	129	328	784	652
515	398	189	354	205	115	166	139	260	782	652
491	197	202	340	253	181	1	45	252	767	652
632	368	174	405	220	49	225	155	467	824	652
570	291	183	325	240	44	1	119	267	770	652
556	330	200	387	154	142	43	55	396	800	652
666	397	242	414	305	230	187	101	453	817	652
513	251	223	376	193	194	74	98	258	716	652
547	195	234	410	219	138	137	106	247	764	652
524	240	266	352	282	46	1	1	297	784	652
670	449	291	425	294	63	60	127	459	823	652
619	374	225	398	197	175	252	147	433	808	652
572	329	265	359	357	84	190	115	323	759	652
544	413	247	410	241	193	165	18	465	823	652
653	557	182	419	286	58	172	113	461	819	652
485	368	247	396	313	112	134	186	338	767	652
512	555	271	398	306	25	255	173	488	825	652
502	173	119	327	248	100	122	145	248	757	652
514	254	150	313	158	55	188	132	242	757	652
551	241	167	293	273	183	88	114	274	766	652
506	335	148	304	213	61	213	109	219	772	652
448	218	233	321	259	197	171	135	206	731	652
660	448	245	402	230	151	139	27	442	832	652
548	317	190	368	258	112	221	112	333	800	652
744	450	258	441	286	1	147	134	630	856	652
697	400	293	406	135	72	96	76	456	833	652
859	559	295	400	241	99	141	123	490	847	652
559	243	252	384	229	171	75	144	382	797	652
502	181	177	297	216	167	17	136	267	764	652
469	274	259	443	271	160	232	81	190	733	652
643	371	251	425	195	108	113	135	395	810	652
534	278	204	381	269	88	108	108	274	767	652
574	384	226	378	226	88	114	4	372	788	652
583	283	199	398	262	170	190	167	287	775	652
626	447	234	429	235	117	3	104	420	830	652
468	213	164	321	293	146	135	111	251	765	656
499	281	189	343	324	162	93	198	215	756	656
470	240	215	393	55	22	183	1	252	753	656
481	492	220	414	349	84	126	182	335	788	656
563	294	235	331	252	96	245	183	310	788	656
484	167	216	291	254	196	139	135	237	749	656
520	292	240	409	251	90	154	43	266	778	656
531	272	188	397	221	1	120	90	258	759	656
519	333	228	351	250	79	176	141	295	786	656
531	255	187	365	216	100	104	64	211	751	656
445	265	215	395	242	203	126	87	352	812	656
528	375	231	425	267	1	199	163	214	764	656
490	198	144	354	255	96	179	79	267	764	656
645	469	199	411	218	107	153	91	403	793	656
470	256	217	380	216	141	168	155	263	762	656
598	335	209	397	251	136	197	85	440	802	656
710	480	249	445	333	78	267	78	506	838	656
499	288	194	369	259	150	112	153	259	750	656
531	284	208	362	254	114	139	125	376	791	656
668	373	267	386	268	282	1	158	431	819	656
619	317	216	439	282	106	23	77	413	818	656
541	230	188	401	268	86	1	86	437	810	656
611	399	205	411	295	134	64	51	374	812	656
528	309	189	392	291	1	88	121	282	784	656
566	286	202	375	340	140	160	50	347	799	656
341	266	166	369	226	117	204	110	229	724	656
680	362	291	436	250	161	116	1	402	816	656
419	261	184	396	133	88	154	228	194	724	656
457	300	198	390	248	103	80	58	296	771	656
562	726	264	342	238	99	96	186	341	794	656
621	519	246	440	297	147	248	33	474	818	656
714	440	259	419	304	157	6	156	497	831	656
508	218	145	378	228	51	164	167	320	766	656
529	306	222	404	308	137	56	243	242	755	656
746	328	265	408	305	189	76	151	475	828	656
616	392	196	383	69	120	207	19	367	799	656
448	252	154	327	148	139	139	164	254	752	656
591	410	263	416	317	169	1	1	345	793	656
560	306	226	384	253	78	37	97	287	775	656
479	162	203	273	259	118	1	103	217	747	656
654	323	237	431	288	79	216	158	496	827	656
592	328	231	356	248	54	233	157	282	784	656
339	228	158	416	228	133	96	96	198	777	656
506	237	99	329	195	155	0	78	228	754	656
573	273	209	398	233	178	0	144	328	793	656
582	386	136	358	232	39	0	160	367	805	656
574	321	190	366	360	100	81	59	261	767	656
813	620	294	452	346	171	215	27	413	819	656
525	247	266	324	176	128	121	135	302	768	656
686	381	214	389	307	159	139	45	515	823	656
618	320	275	318	262	57	204	56	336	792	656
726	261	254	419	305	191	62	71	398	800	656
526	317	216	371	249	107	153	160	393	802	656
562	255	219	373	296	49	0	9	232	750	656
491	333	158	371	216	128	138	209	258	747	656
567	334	213	358	234	111	236	19	346	802	660
490	281	165	304	224	62	194	155	271	775	660
674	339	161	369	258	65	0	108	300	780	660
331	454	274	430	288	75	109	2	272	760	660
450	364	193	391	322	225	79	66	231	770	660
691	397	252	421	236	158	193	0	417	804	660
572	304	233	356	248	152	206	158	335	787	660
592	254	198	341	167	116	129	136	280	776	660
566	395	232	410	274	92	0	109	287	784	660
507	273	237	429	104	116	84	27	325	774	660
610	268	131	367	213	233	188	32	329	784	660
379	459	222	321	275	77	143	200	248	757	660
638	471	281	429	300	119	114	0	517	810	660
826	349	255	443	270	159	0	171	482	784	660
422	281	229	438	289	197	176	104	143	726	660
447	193	243	342	216	82	176	183	207	727	660
559	246	115	345	165	124	49	130	253	758	660
485	189	230	376	0	140	0	169	254	767	660
696	361	222	401	394	21	232	27	478	785	660
593	359	200	373	154	164	39	210	281	780	660
359	155	213	316	264	131	90	97	204	739	660
488	473	204	404	236	151	174	144	271	779	660
682	231	190	409	247	251	107	103	435	831	660
579	267	252	397	89	40	291	80	251	649	660
559	362	239	333	319	84	162	83	346	766	660
615	417	245	367	177	81	204	0	376	806	660
572	340	244	419	277	186	93	0	255	772	660
703	606	297	463	322	192	247	167	391	817	660
771	632	266	394	281	170	0	46	660	866	660
667	607	239	418	326	186	159	61	479	817	660
489	200	219	404	270	102	175	22	258	756	660
539	262	207	286	269	24	117	159	275	769	660
601	322	211	403	327	174	159	117	298	777	660
320	163	181	267	0	0	99	65	132	682	660
591	275	150	407	277	132	79	53	325	787	660
859	662	317	501	336	160	164	179	732	880	660
572	377	234	375	207	111	186	51	267	790	660
465	199	163	307	137	147	95	75	260	742	660
425	220	210	330	267	136	210	154	267	751	660
644	383	244	384	250	62	137	84	376	804	660
677	574	286	445	227	150	108	87	463	801	660
501	297	145	377	253	129	53	158	264	776	660
463	514	236	396	240	58	0	109	297	786	660
562	216	267	370	262	145	156	114	324	796	660
348	421	257	454	315	166	43	30	264	768	660
671	253	181	395	342	50	97	98	476	814	660
558	359	156	401	258	0	122	244	268	790	660
460	184	206	369	219	114	103	116	259	764	660
493	236	129	346	261	133	81	7	252	762	660
337	366	263	412	310	172	240	128	185	723	660
563	323	216	403	258	0	233	79	268	764	660
661	364	186	406	153	146	89	124	397	801	664
542	143	241	351	310	128	126	169	240	758	664
532	310	200	310	150	86	0	102	224	723	664
556	224	140	340	239	159	196	144	270	767	664
566	288	175	363	290	167	44	124	348	795	664
538	365	261	403	267	172	196	0	416	796	664
668	423	281	423	291	172	161	150	529	837	664
560	280	107	330	102	0	0	118	276	762	664
591	338	167	350	182	95	23	106	305	774	664
552	218	196	350	112	102	197	151	265	764	664
566	241	252	366	256	123	152	77	173	719	664
626	381	181	404	356	155	246	81	390	809	664
576	399	183	378	206	31	75	149	297	780	664
550	240	170	342	229	15	53	135	266	754	664
544	349	228	289	194	52	133	131	267	788	664
671	397	218	387	295	112	128	127	286	781	664
516	296	166	358	243	154	52	166	245	773	664
638	409	273	399	270	146	0	24	480	829	664
479	209	218	359	224	0	123	145	268	760	664
549	322	161	349	212	49	120	113	294	772	664
830	378	255	374	223	40	205	127	518	815	664
438	172	157	397	234	121	0	117	251	764	664
466	208	180	372	216	120	0	75	265	754	664
655	345	258	417	280	0	82	0	437	820	664
780	414	203	409	340	87	218	167	287	804	664
528	337	203	360	263	0	0	148	281	768	664
576	388	211	400	226	117	187	150	396	815	664
858	605	274	401	348	133	270	178	658	862	664
600	299	266	374	210	54	1	159	454	823	664
619	372	254	440	273	114	166	103	428	814	664
541	263	195	314	256	92	150	1	256	763	664
514	280	218	310	182	1	20	115	330	790	664
676	401	132	431	141	12	36	99	483	829	664
588	298	227	356	277	15	88	122	301	787	664
649	518	235	342	300	151	182	135	456	816	664
551	209	204	349	270	179	144	165	297	771	664
757	440	248	404	259	96	93	144	505	832	664
692	347	262	377	168	36	175	57	441	818	664
549	271	199	419	295	118	114	117	271	778	664
519	212	250	359	192	33	75	168	295	773	664
657	433	275	443	283	203	237	118	494	824	664
729	274	232	422	264	136	1	69	495	814	664
963	610	254	454	319	153	149	138	772	874	664
541	235	198	393	267	111	26	1	234	754	664
604	364	259	434	173	155	101	219	461	815	664
453	197	232	319	265	40	200	126	230	739	664
659	492	282	402	335	160	173	91	470	827	664
627	348	244	446	356	99	204	1	467	732	664
740	355	267	362	85	76	155	66	472	827	664
807	375	245	385	293	69	132	174	414	827	664
800	651	289	487	279	121	214	125	471	855	664
399	300	238	395	219	176	120	126	203	772	664
502	233	183	388	333	105	45	76	242	755	664
532	230	237	410	129	144	61	196	265	768	664
436	193	135	347	199	87	162	68	227	750	664
540	277	207	380	316	121	1	196	297	777	668
686	402	262	396	350	194	175	187	371	808	668
501	193	178	357	271	130	102	56	261	770	668
725	421	279	471	358	87	168	202	442	821	668
553	254	138	314	145	43	127	162	275	776	668
596	315	213	404	324	90	142	137	325	791	668
566	250	214	354	253	32	1	28	277	770	668
531	242	149	289	292	92	1	1	252	767	668
502	294	252	399	229	161	201	74	292	773	668
614	288	181	385	260	126	164	125	444	817	668
553	394	220	403	276	113	1	58	419	777	668
591	292	165	374	212	172	168	130	398	806	668
412	289	261	370	342	173	117	124	229	792	668
634	353	204	367	285	81	145	176	380	805	668
651	319	323	416	278	141	60	1	375	832	668
532	297	175	387	256	166	55	1	265	739	668
688	433	225	409	320	77	133	152	428	827	668
837	613	286	424	293	199	143	172	477	830	668
576	349	228	301	248	121	133	141	335	789	668
587	348	247	398	340	1	56	39	374	805	668
538	297	198	364	265	178	88	162	404	800	668
624	424	145	342	207	114	158	90	372	806	668
485	206	215	374	205	101	197	119	237	757	668
614	233	185	376	264	183	144	192	290	779	668
480	201	159	290	290	39	262	96	224	761	668
413	287	130	381	216	126	88	120	263	766	668
642	355	132	398	199	1	1	115	423	820	668
572	336	166	350	310	109	1	85	289	782	668
321	246	247	378	260	1	42	171	254	788	668
699	356	219	355	289	168	169	181	400	814	668
596	336	227	358	232	129	57	177	325	787	668
666	565	235	424	251	170	142	41	465	821	668
482	351	205	386	162	114	77	24	260	759	668
585	559	184	378	262	140	15	154	252	807	668
701	239	253	420	210	1	253	153	475	809	668
521	275	228	374	1	57	108	1	278	772	668
563	317	208	374	297	94	1	155	357	800	668
643	518	260	420	226	159	6	63	391	804	668
514	228	160	390	162	31	208	156	284	770	672
634	440	275	406	307	141	197	170	482	828	672
492	228	248	384	225	166	195	82	294	773	672
522	313	196	316	274	85	249	144	300	790	672
657	484	211	429	283	85	236	91	381	814	672
562	332	202	313	174	123	85	147	266	776	672
562	246	183	360	318	39	90	164	274	766	672
642	514	271	359	322	134	1	1	385	831	672
843	678	244	459	324	177	36	148	659	840	672
527	205	253	325	230	176	15	163	267	758	672
550	335	177	364	265	1	150	23	266	762	672
840	547	239	368	291	79	181	146	610	854	672
573	227	181	363	333	147	17	126	279	770	672
567	339	186	356	297	61	100	15	315	799	672
605	440	258	398	325	24	159	60	402	823	672
630	487	203	377	307	82	1	181	328	794	672
660	431	258	406	168	40	138	1	409	771	672
497	233	210	298	240	103	125	124	253	747	672
578	332	228	391	359	159	81	73	303	770	672
713	275	199	415	225	105	90	208	429	820	672
666	504	219	400	332	129	255	139	329	780	672
491	266	236	373	149	89	265	137	270	763	672
594	263	231	389	247	0	255	140	329	789	672
552	359	197	417	368	87	134	0	284	781	672
554	313	166	336	256	11	119	0	314	793	672
527	260	175	358	221	156	0	100	282	781	672
786	453	209	413	339	133	103	63	497	832	672
580	289	198	362	225	174	154	72	355	798	672
571	311	238	419	372	11	0	147	283	767	672
472	325	131	363	324	119	165	92	234	768	672
581	403	214	356	0	186	152	112	271	790	672
505	211	62	332	210	93	0	85	236	765	672
589	272	181	324	189	0	6	107	408	809	672
558	330	204	359	290	52	213	0	344	793	672
628	395	251	407	271	165	201	109	457	808	672
624	321	206	382	257	21	49	103	479	829	672
994	783	327	459	264	166	159	159	867	889	672
552	291	231	329	232	82	59	141	319	787	672
514	361	255	416	282	99	289	176	320	684	672
734	782	282	420	366	152	134	176	712	853	672
505	384	179	335	241	110	178	119	262	779	672
646	318	197	374	197	0	188	180	405	811	672
546	307	243	400	242	65	0	73	268	777	672
439	351	236	406	172	84	294	0	323	768	676
533	276	207	373	312	87	19	130	257	759	676
592	345	127	400	276	37	67	138	295	779	676
544	275	131	347	219	78	14	123	236	769	676
462	290	222	296	412	74	246	124	321	772	676
671	350	239	335	249	113	0	136	306	778	676
455	282	184	327	241	18	193	161	219	747	676
663	358	264	387	214	22	192	148	365	787	676
509	180	176	406	199	140	0	170	194	747	676
569	307	117	300	277	0	71	70	365	805	676
520	345	168	382	260	38	73	148	232	773	676
471	243	278	388	201	171	182	197	219	744	676
513	255	216	374	219	137	147	70	263	761	676
450	264	217	303	247	89	77	45	220	748	676
472	481	210	397	198	0	204	174	367	801	676
547	289	204	258	0	144	226	111	261	757	676
665	362	194	331	272	84	133	105	506	828	676
618	319	240	441	248	0	207	120	259	760	676
543	311	191	337	211	112	100	148	311	787	676
537	365	280	389	230	141	167	0	318	781	676
526	381	256	403	285	125	167	0	359	783	676
594	347	261	387	229	0	130	152	291	778	676
727	410	205	403	312	92	179	66	515	832	676
555	381	273	361	224	104	173	134	332	797	676
567	265	199	283	159	107	218	113	252	767	676
636	410	199	444	356	139	264	0	509	801	676
706	494	235	432	322	71	126	128	478	840	676
598	442	276	373	189	141	180	150	505	820	676
612	349	146	352	258	122	170	135	303	793	676
463	146	161	315	281	57	146	141	241	744	676
631	405	230	379	176	116	138	0	383	800	676
273	136	248	404	246	0	159	108	187	694	676
728	322	260	346	250	131	69	28	500	810	676
530	337	183	338	249	84	97	110	252	774	676
638	624	265	408	228	140	165	115	489	829	676
661	375	224	413	245	0	110	131	411	794	676
578	246	234	388	272	41	153	0	416	799	676
581	366	252	384	266	104	153	0	347	799	676
553	278	192	320	132	97	44	29	263	773	676
503	295	261	392	282	136	0	118	458	781	676
545	304	170	357	259	0	186	56	271	741	676
652	492	286	388	269	155	182	15	744	881	676
438	378	196	341	199	160	197	161	270	774	676
637	287	177	382	285	0	11	99	289	765	676
510	364	233	335	278	126	62	198	246	758	676
806	576	286	443	326	56	93	156	471	843	676
577	333	123	404	319	22	185	59	447	820	676
572	286	176	332	229	72	11	165	264	759	676
443	297	266	427	284	48	122	160	194	740	676
650	285	185	370	220	87	214	0	297	785	676
691	352	224	428	264	20	122	183	465	827	676
511	259	177	279	262	81	146	179	232	751	676
403	207	159	371	310	0	73	91	223	754	676
430	293	212	324	266	83	228	105	217	747	676
663	434	292	425	324	172	187	104	381	816	676
478	234	159	293	135	134	78	14	227	769	680
443	248	173	413	277	118	194	143	244	724	680
740	409	244	409	318	172	110	107	480	836	680
467	341	205	421	152	0	226	181	287	767	680
664	446	225	396	288	62	195	120	421	821	680
528	259	171	372	235	64	158	144	267	766	680
705	474	247	437	310	130	166	125	493	839	680
526	413	166	318	262	172	234	137	255	777	680
482	263	154	345	163	86	38	154	259	780	680
662	201	250	411	286	138	144	193	457	815	680
530	303	209	354	217	32	105	98	233	755	680
352	228	228	408	91	171	188	110	178	731	680
539	255	149	295	254	200	26	161	231	765	680
745	531	281	402	264	177	245	139	498	848	680
505	405	154	334	215	117	72	122	304	771	680
522	438	239	376	254	181	195	101	231	785	680
526	317	215	368	245	166	1	176	266	760	680
475	189	238	371	152	165	108	9	271	765	680
546	300	146	288	282	55	177	97	273	758	680
654	372	248	348	307	174	197	1	424	819	680
499	331	186	371	292	115	142	176	277	767	680
427	448	204	360	235	1	123	187	266	750	680
576	357	216	398	256	185	166	24	366	797	680
530	208	161	312	127	67	57	142	263	769	680
553	396	223	387	314	162	177	93	306	788	680
680	232	231	412	293	144	23	60	401	812	680
934	687	300	446	309	72	219	163	819	853	680
599	384	189	345	269	96	175	194	348	804	680
583	387	254	410	208	166	195	1	438	824	680
466	411	189	395	290	1	132	184	350	797	680
456	208	160	356	293	91	4	152	225	752	680
403	267	229	344	235	62	168	42	224	754	680
591	360	210	349	236	130	97	65	338	794	680
483	324	192	370	332	90	68	141	343	781	680
510	221	227	385	132	65	121	123	275	769	680
530	298	192	399	190	104	133	16	259	773	680
514	258	212	380	334	83	118	90	341	790	680
701	429	263	389	333	124	52	155	444	820	680
536	263	184	396	262	153	84	165	270	763	680
815	518	252	422	285	228	1	143	448	793	680
461	163	197	306	285	69	207	1	258	738	680
486	269	222	350	168	138	151	56	314	755	680
517	397	244	344	307	187	183	133	256	778	680
516	280	165	371	208	69	119	120	242	766	680
658	482	194	385	305	201	21	124	456	826	680
574	277	60	417	232	133	244	149	281	779	680
752	367	197	399	246	96	242	64	429	814	680
538	238	219	389	236	116	133	86	276	761	680
386	213	258	480	293	131	132	153	272	754	680
494	196	237	344	213	35	162	114	202	754	680
540	331	232	402	238	71	175	146	246	763	684
662	582	221	455	343	175	1	101	407	848	684
580	325	214	377	283	90	1	133	311	788	684
560	275	134	336	349	33	217	142	260	778	684
581	283	207	366	258	73	123	109	317	780	684
521	257	230	368	339	114	39	110	354	784	684
596	326	189	358	288	176	234	120	335	785	684
444	302	204	370	300	1	100	125	282	728	684
706	322	240	453	308	165	213	1	514	822	684
510	414	229	390	187	28	142	55	285	792	684
598	390	267	405	265	88	156	50	413	809	684
759	550	293	437	297	128	102	138	508	846	684
606	477	246	424	373	123	149	81	376	807	684
422	210	159	293	224	145	86	172	245	745	684
517	233	175	329	220	1	1	109	242	781	684
540	239	147	290	311	232	108	20	253	760	684
594	378	270	314	24	78	50	108	370	813	684
524	272	214	331	261	146	152	120	302	791	684
553	404	210	268	300	146	10	160	257	790	684
506	329	234	434	169	1	192	82	251	767	684
504	248	214	318	201	81	142	65	419	799	684
479	331	263	397	92	108	1	210	337	784	684
460	220	142	338	199	1	171	65	236	752	684
470	255	164	228	347	204	149	92	219	748	684
491	549	228	396	238	1	1	114	465	831	684
533	341	196	343	168	171	193	128	374	796	684
565	294	198	326	267	42	184	174	303	785	684
527	210	171	340	240	1	1	60	243	757	684
679	397	291	430	187	121	273	151	499	829	684
362	206	61	312	214	73	4	136	133	693	684
517	211	195	367	266	75	167	125	265	764	684
620	345	221	309	235	176	107	172	399	792	684
426	307	161	269	182	117	171	131	228	748	684
550	256	232	364	272	151	1	139	298	779	684
693	324	283	422	327	208	262	64	491	826	684
661	351	226	382	244	109	243	147	517	832	684
569	421	246	372	324	68	1	199	378	804	684
598	380	220	365	214	36	176	108	341	808	684
469	196	231	355	262	93	107	151	251	755	684
805	663	253	421	290	133	122	146	646	857	684
495	195	224	316	224	176	34	104	246	736	684
631	392	274	362	314	105	86	1	519	827	684
580	255	244	333	196	126	66	168	273	770	684
575	371	213	369	195	136	23	99	253	798	684
578	260	258	351	149	112	16	87	361	796	684
531	329	193	330	211	100	1	1	418	808	684
488	296	204	401	231	93	107	1	271	764	684
500	327	280	466	342	133	243	138	211	744	684
700	438	156	400	197	69	131	106	462	830	684
503	532	253	378	251	193	167	162	411	803	684
548	296	223	324	216	32	1	136	277	773	684
675	370	240	405	304	102	208	116	428	813	684
631	279	191	377	226	187	48	117	374	795	684
568	297	231	372	135	24	88	110	318	793	684
450	238	218	351	219	1	126	76	201	744	684
528	265	226	313	213	69	141	68	217	751	684
512	277	158	234	171	88	26	92	269	775	684
751	399	245	398	266	171	198	140	496	841	684
708	282	220	368	335	118	138	117	438	772	684
647	611	298	396	284	126	174	226	503	830	684
433	277	209	399	240	129	0	157	232	774	684
663	323	263	404	213	51	158	167	469	822	684
542	332	248	313	260	0	119	59	279	772	684
632	376	284	419	304	118	261	101	457	818	684
382	385	275	439	303	150	116	162	231	753	684
740	451	260	447	356	200	146	175	529	813	684
532	304	219	359	273	73	206	103	264	773	684
738	422	235	356	273	178	231	176	507	838	684
679	344	258	410	293	82	143	168	454	825	684
610	343	240	375	192	150	222	93	327	780	684
887	821	304	489	315	147	236	138	627	846	684
455	351	205	317	326	118	62	187	266	773	688
587	320	238	414	238	111	78	213	308	781	688
610	337	311	388	278	68	115	105	399	815	688
539	348	194	343	224	176	73	32	294	783	688
571	260	199	301	202	143	89	173	252	757	688
474	199	202	392	331	52	15	153	224	763	688
515	199	193	397	159	96	121	133	257	765	688
634	314	258	397	339	0	93	62	450	817	688
481	242	229	449	329	266	117	83	229	757	688
544	385	275	356	294	166	118	172	492	829	688
360	229	213	328	308	100	35	147	218	774	688
516	275	201	355	246	96	52	218	268	772	688
888	556	234	433	296	206	128	192	553	850	688
466	185	201	325	252	110	0	166	209	736	688
503	268	233	334	278	0	0	131	241	757	688
737	331	269	351	368	72	133	0	417	802	688
280	218	227	404	243	120	195	47	190	756	688
535	248	213	350	188	101	35	76	241	762	688
672	484	270	326	265	59	131	114	394	820	688
463	441	233	339	174	135	149	159	338	798	688
555	253	236	348	263	104	131	79	248	753	688
783	604	320	465	326	124	187	75	555	874	688
584	297	250	317	203	151	252	16	250	755	688
468	283	297	361	320	162	31	57	245	755	688
484	258	192	354	237	220	120	101	270	718	688
661	376	222	429	107	151	148	117	400	811	688
735	314	260	406	281	118	140	105	484	823	688
652	302	205	404	318	78	146	149	393	810	688
957	829	324	510	305	251	264	173	838	877	688
487	244	168	321	179	123	51	65	237	758	688
709	376	225	391	309	146	96	29	524	848	688
468	522	186	376	229	132	195	141	305	786	688
587	358	171	405	312	68	212	56	432	822	688
506	261	251	415	315	117	126	196	270	771	688
546	285	210	383	180	105	131	142	346	800	688
717	464	287	418	276	191	127	32	459	830	688
529	345	282	404	294	122	119	194	382	763	688
516	317	87	385	167	159	246	0	325	790	688
632	304	241	373	293	60	14	161	446	814	688
543	258	184	343	208	38	33	0	263	759	688
493	406	228	305	236	131	194	0	210	781	688
817	343	253	364	222	193	100	115	481	805	688
528	349	245	413	286	7	0	179	397	792	688
415	186	228	248	225	0	3	173	229	773	688
488	354	178	373	189	103	50	116	237	770	688
468	364	209	336	252	113	100	186	269	776	688
325	394	185	358	178	120	112	0	230	745	688
477	287	212	421	387	159	105	167	228	754	688
515	229	211	375	129	76	203	137	220	756	688
463	264	236	387	138	54	238	166	230	736	688
669	449	249	399	170	11	74	95	447	814	688
589	298	221	371	209	144	126	147	286	785	688
518	266	148	328	268	157	197	0	284	764	688
600	309	225	397	251	47	191	119	321	786	688
532	281	217	379	330	96	21	93	269	762	688
585	293	133	402	291	106	44	43	382	802	688
529	264	206	339	163	76	158	94	285	775	688
442	196	178	369	108	185	156	176	229	773	688
542	306	182	379	150	88	43	96	285	786	688
503	202	223	382	211	124	158	178	229	751	688
561	234	184	382	252	167	137	113	293	778	688
605	258	221	400	304	141	184	164	355	802	688
604	454	251	371	306	44	187	72	281	772	688
640	297	253	406	270	76	0	104	298	779	688
617	500	212	432	289	124	0	162	333	816	688
535	322	178	352	230	162	113	23	380	801	688
509	218	207	310	298	126	157	184	266	766	688
550	215	175	365	288	141	122	115	316	779	688
506	329	215	381	322	135	122	151	385	766	688
464	319	230	349	220	129	170	180	246	764	688
560	236	231	333	260	39	101	0	250	767	692
691	274	235	406	157	183	220	111	512	825	692
495	190	197	281	309	109	0	51	263	764	692
478	287	149	285	258	51	0	156	228	765	692
419	387	195	372	242	92	77	25	252	766	692
623	358	227	379	284	207	0	86	411	802	692
447	212	165	257	250	78	0	116	234	753	692
533	357	210	302	280	79	192	158	243	772	692
471	260	198	398	341	161	206	0	234	755	692
570	307	198	377	195	128	234	59	281	775	692
561	297	178	380	296	131	124	80	215	774	692
438	218	157	309	136	66	154	104	247	751	692
502	292	188	356	206	48	227	220	260	778	692
564	342	217	319	222	34	102	21	342	797	692
526	285	267	422	321	124	68	114	232	780	692
511	262	220	344	165	44	138	0	253	764	692
502	212	186	359	240	133	0	196	266	769	692
568	293	236	336	212	155	63	81	357	793	692
725	527	289	482	308	105	213	0	390	812	692
787	510	283	424	375	35	221	165	544	841	692
639	343	224	368	234	32	22	76	483	826	692
622	521	229	334	159	188	231	112	497	832	692
675	388	282	420	267	148	117	156	401	807	692
518	325	214	376	272	262	53	111	234	760	692
550	361	219	368	192	82	1	114	271	784	692
433	455	195	371	228	75	17	43	232	770	692
413	201	158	321	279	180	252	151	229	736	692
578	353	213	393	279	212	49	139	333	798	692
353	294	247	430	320	136	134	146	214	782	692
876	339	236	430	250	175	204	99	524	783	692
666	366	213	411	125	45	1	114	363	799	692
403	160	214	387	283	172	67	68	180	742	692
515	288	183	366	292	90	96	1	271	775	692
791	545	270	442	265	120	191	84	524	807	692
465	376	210	400	288	179	134	153	250	764	692
637	305	253	429	246	21	1	120	468	824	692
636	326	257	404	251	177	73	1	415	801	692
503	312	211	359	238	149	1	1	273	751	692
578	337	220	384	229	84	40	4	364	793	692
651	375	249	392	75	98	218	175	456	838	692
729	570	290	447	304	60	36	198	474	807	692
795	459	289	429	345	100	194	145	507	850	692
631	296	173	378	282	118	25	72	292	779	692
486	296	236	354	303	82	70	95	235	757	692
547	383	216	377	247	187	221	189	316	782	692
745	374	310	404	390	126	232	107	498	830	692
601	486	277	429	277	87	66	1	495	818	692
682	423	237	325	331	108	205	49	488	823	692
475	627	217	393	211	146	254	42	409	810	692
538	244	154	309	269	16	137	1	260	771	692
448	203	235	363	189	217	84	208	231	736	692
764	260	272	487	304	99	235	105	434	799	692
626	438	230	367	228	78	210	50	385	797	692
581	358	245	380	286	105	40	155	432	790	692
511	438	213	381	311	1	248	194	482	802	692
436	339	168	371	288	70	56	49	378	782	692
609	432	202	348	280	189	193	108	372	801	692
833	521	220	376	257	154	102	25	553	840	692
641	343	285	437	293	117	222	132	476	785	692
561	379	221	403	326	127	187	212	260	781	696
539	250	176	346	286	193	65	186	268	767	696
659	635	275	377	228	115	137	154	496	847	696
648	361	273	361	282	123	22	130	464	829	696
468	387	253	368	236	78	188	121	323	748	696
584	317	187	410	241	148	196	198	363	803	696
527	427	217	349	304	41	112	150	352	765	696
483	291	252	396	282	161	120	99	248	766	696
611	469	232	368	214	184	40	72	431	813	696
578	364	215	342	240	157	135	52	287	790	696
569	303	184	308	184	127	76	108	279	781	696
526	199	113	345	210	4	10	1	231	755	696
848	724	327	459	307	168	82	224	696	859	696
464	238	180	322	192	37	196	118	241	763	696
504	228	231	297	335	168	226	1	246	755	696
403	295	214	362	333	130	134	130	224	758	696
721	267	252	372	214	83	125	9	376	797	696
452	306	228	381	336	65	212	1	407	798	696
722	492	244	450	345	204	138	116	473	833	696
434	231	279	407	260	19	241	183	199	732	696
691	498	270	410	298	1	181	92	434	815	696
471	342	226	357	269	110	1	150	273	741	696
483	553	153	346	254	199	199	157	297	801	696
491	210	171	288	279	90	1	114	226	752	696
600	251	268	397	227	162	156	95	321	794	696
463	279	190	315	223	169	175	1	210	755	696
512	188	190	369	234	60	133	154	260	753	696
797	447	266	416	297	116	138	101	433	794	696
549	275	193	382	222	153	1	105	266	774	696
644	399	268	408	330	221	123	56	472	826	696
503	227	205	349	312	15	30	1	223	753	696
476	374	206	344	286	1	199	150	267	763	696
588	344	205	384	121	129	211	118	345	804	696
539	237	172	355	124	28	82	117	251	755	696
505	319	162	399	136	131	39	149	274	778	696
455	300	179	248	211	187	175	79	270	761	696
575	417	220	390	236	33	47	61	258	782	696
549	752	220	410	283	83	153	156	295	781	696
673	383	225	384	208	1	185	35	393	821	696
651	377	313	408	247	53	1	29	413	817	696
353	256	186	264	281	100	146	162	251	745	696
476	271	258	392	189	254	99	148	471	808	696
546	450	250	356	116	85	194	208	280	773	696
678	327	251	345	231	74	187	1	455	821	696
477	285	208	366	156	45	224	119	231	756	696
509	283	222	362	267	159	204	142	264	772	696
692	361	174	423	277	60	122	15	487	826	696
538	338	178	293	177	110	43	193	266	776	696
290	206	217	383	292	1	116	157	229	779	696
780	495	250	434	380	128	160	93	463	748	696
280	374	219	392	354	100	56	219	228	787	696
669	350	216	373	185	54	130	1	408	824	696
547	323	250	393	205	133	195	20	315	774	696
604	314	204	384	300	136	26	63	334	806	696
494	388	171	365	217	177	207	200	305	776	696
452	396	207	338	206	183	157	124	268	770	696
469	216	202	268	212	161	1	137	223	757	696
592	271	162	350	241	120	191	114	397	804	700
584	444	199	390	117	76	214	99	395	815	700
552	293	186	381	151	108	279	1	268	775	700
650	362	269	423	234	166	20	178	438	820	700
549	282	195	340	229	126	134	204	258	767	700
507	255	223	269	1	140	86	1	213	756	700
538	307	220	378	327	170	185	53	335	791	700
568	271	181	305	153	15	150	127	264	767	700
552	260	200	385	211	126	159	73	296	770	700
538	405	176	369	231	111	159	109	257	781	700
824	531	280	442	318	245	120	37	639	855	700
517	271	174	371	238	90	118	135	277	767	700
609	465	242	400	263	142	35	90	363	795	700
586	318	188	354	232	84	57	97	251	767	700
395	145	231	363	251	44	110	12	241	748	700
608	346	195	357	244	74	0	140	295	776	700
530	201	209	409	259	124	0	130	269	756	700
739	426	188	385	391	116	192	87	472	846	700
575	348	201	371	315	89	247	0	320	781	700
523	231	221	311	232	168	221	96	264	769	700
594	308	210	287	274	38	91	27	259	778	700
552	282	223	406	251	71	214	165	248	768	700
660	377	216	428	312	104	131	44	471	814	700
548	279	219	385	290	127	149	173	279	776	700
583	435	219	415	218	189	179	139	343	812	700
522	265	188	316	200	64	168	112	313	775	700
445	368	163	292	267	81	181	32	251	780	700
583	412	217	417	333	44	132	175	313	805	700
635	327	222	396	220	140	59	35	392	784	700
595	291	212	377	184	91	160	76	260	780	700
316	262	193	345	263	122	218	164	259	716	700
537	270	234	333	81	128	130	85	264	771	700
488	339	207	373	172	72	32	89	219	750	700
622	464	308	422	291	119	200	11	493	817	700
351	318	203	226	252	150	78	83	209	741	700
523	233	150	368	303	129	0	80	247	761	700
489	238	228	348	254	66	71	201	231	748	700
250	275	214	443	275	162	175	110	241	796	700
546	352	183	391	266	122	31	168	364	772	700
652	355	217	376	238	69	239	166	331	806	700
724	441	212	379	283	56	155	102	423	831	700
555	290	221	364	251	98	0	133	279	774	700
501	286	187	354	280	134	83	116	254	763	700
705	404	282	413	304	135	42	0	412	814	700
545	653	189	358	299	74	215	0	396	817	700
480	194	127	347	247	123	192	40	219	750	700
570	290	211	379	234	97	184	107	301	781	700
446	244	203	380	112	14	25	126	245	760	700
616	234	246	353	368	105	239	208	467	832	700
509	291	192	352	137	67	180	164	205	758	700
474	200	141	249	209	66	0	159	226	745	700
422	273	185	323	0	56	179	161	251	732	704
504	557	142	364	257	157	64	198	238	794	704
503	234	125	317	73	41	0	131	254	761	704
609	380	209	368	315	171	157	32	315	785	704
523	326	209	340	119	6	149	145	237	759	704
745	286	310	386	23	90	38	103	463	828	704
465	304	242	416	251	214	205	152	327	773	704
818	319	231	450	315	183	225	95	393	823	704
620	404	247	361	87	114	82	131	436	814	704
663	366	290	402	155	95	157	32	460	820	704
484	197	173	252	279	138	124	90	255	760	704
607	362	156	404	303	87	59	26	360	804	704
551	221	179	330	177	81	141	208	255	772	704
664	423	245	368	233	67	186	81	473	826	704
506	203	201	367	45	158	0	128	265	780	704
847	253	250	413	329	227	72	0	486	805	704
564	292	228	324	285	94	131	162	242	767	704
800	522	249	423	307	95	192	183	440	832	704
716	349	279	375	260	167	140	183	482	822	704
506	309	194	380	338	154	204	74	247	754	704
518	220	184	269	279	74	177	123	228	746	704
659	374	218	377	343	200	18	188	479	816	704
518	295	266	433	230	32	149	68	440	806	704
669	419	243	379	196	143	34	189	480	840	704
553	391	68	350	98	0	182	90	248	788	704
528	226	217	323	255	153	167	0	251	763	704
648	402	252	337	339	240	49	63	383	809	704
566	331	131	308	272	63	0	185	264	783	704
502	447	204	376	308	97	163	85	360	800	704
408	339	259	349	264	127	123	126	251	743	704
560	267	190	394	258	62	32	94	265	742	704
432	300	220	366	183	0	141	114	245	745	704
519	251	199	365	119	3	70	0	228	757	704
683	403	294	451	306	158	209	0	413	818	704
566	377	240	376	245	100	19	0	287	797	704
533	327	210	429	303	150	100	83	211	754	704
602	322	192	372	338	104	161	45	350	802	704
556	243	208	364	54	78	181	127	308	784	704
643	319	253	331	281	131	107	173	280	778	704
628	309	187	367	273	124	0	120	379	805	704
729	476	280	420	324	19	0	39	440	832	704
499	294	208	370	308	194	197	105	267	774	704
546	295	194	325	108	20	127	33	269	771	704
628	401	215	450	281	176	232	105	479	791	704
542	255	173	326	257	35	102	137	315	785	704
534	265	212	395	245	56	164	89	321	781	704
574	305	239	391	138	24	170	70	312	787	704
711	431	232	411	262	116	211	144	521	825	704
760	380	182	425	306	31	72	78	439	816	704
613	350	238	378	293	92	229	116	447	823	704
481	205	249	377	192	139	0	0	257	756	704
582	332	255	377	330	195	217	162	424	809	704
488	226	191	320	253	164	195	0	258	751	704
682	358	227	385	260	6	27	94	487	829	704
468	229	222	324	267	94	0	54	246	763	704
598	310	158	335	227	148	65	129	290	777	704
558	290	211	376	156	54	203	50	292	781	708
279	376	251	445	308	0	174	140	214	735	708
678	287	255	404	140	132	147	137	407	813	708
653	377	236	385	102	128	200	26	497	828	708
715	439	251	385	228	196	158	84	508	838	708
607	316	194	384	294	133	194	108	442	814	708
640	353	159	369	184	178	229	158	365	803	708
675	358	196	385	259	104	155	113	364	793	708
441	330	245	363	135	67	158	0	257	712	708
683	422	285	406	181	138	140	77	443	829	708
581	287	167	377	279	1	125	124	298	781	708
562	312	283	261	223	1	1	150	336	767	708
623	334	231	403	350	150	119	1	348	788	708
707	368	274	386	324	103	130	94	439	818	708
363	180	209	353	116	57	75	220	216	701	708
506	271	213	330	192	153	184	121	243	759	708
448	341	125	325	152	136	207	212	214	755	708
857	526	283	441	346	186	144	136	551	851	708
564	525	250	397	233	133	155	95	302	805	708
379	253	131	390	184	129	46	79	326	785	708
626	317	280	428	367	96	75	111	301	785	708
563	305	181	354	130	170	1	190	311	787	708
728	450	261	417	337	55	1	1	515	847	708
429	265	274	410	203	139	90	127	359	821	708
542	283	201	366	236	1	46	51	278	764	708
717	374	278	420	314	192	195	1	497	823	708
533	233	206	349	295	166	111	103	219	740	708
608	356	204	384	101	139	218	147	258	774	708
532	213	117	399	210	188	120	154	263	767	708
598	301	188	387	283	88	179	58	259	763	708
607	268	175	381	305	146	75	112	393	804	708
500	245	182	388	311	100	1	39	279	771	708
608	309	218	365	352	120	1	90	345	796	708
590	443	258	369	251	42	39	115	426	812	708
499	298	253	429	295	132	270	153	204	749	708
802	273	219	410	215	105	147	9	433	818	708
636	274	220	368	177	176	243	64	405	806	708
955	773	331	476	425	103	160	207	881	886	708
474	422	204	365	314	98	188	1	216	776	708
526	342	216	334	257	145	15	98	222	747	708
562	466	245	348	255	4	1	106	256	791	708
646	290	156	401	108	108	1	120	288	775	708
566	348	212	393	208	190	199	152	345	786	708
457	247	165	324	269	61	81	67	254	765	708
632	353	253	414	285	52	166	147	351	784	708
614	409	254	396	331	114	145	139	396	804	708
531	275	167	389	186	132	223	177	262	760	708
866	271	266	440	261	18	140	30	489	821	708
476	328	192	359	301	191	203	1	223	752	708
488	258	222	378	219	20	1	147	202	766	708
239	206	250	395	298	147	118	94	196	770	708
650	357	335	391	295	151	138	60	393	808	708
604	674	245	372	237	1	192	129	393	831	708
500	361	195	320	388	78	58	83	221	765	708
556	264	162	387	222	143	110	1	273	778	708
702	426	283	429	172	202	172	32	494	833	708
638	401	207	415	195	105	165	128	452	838	708
579	261	247	373	276	187	163	56	254	773	708
580	444	251	439	272	66	90	121	311	790	708
608	361	213	416	280	1	67	48	350	803	712
860	382	209	355	310	144	1	86	448	779	712
532	279	248	413	322	185	76	136	262	776	712
599	384	214	380	281	152	103	153	335	791	712
583	303	205	389	102	168	121	108	464	826	712
519	214	237	385	1	94	219	135	260	762	712
484	207	198	229	210	114	194	107	289	778	712
434	346	153	339	130	127	1	168	274	763	712
444	587	227	402	198	39	148	111	324	784	712
520	176	189	340	204	51	186	177	249	762	712
656	372	225	407	117	142	34	89	365	803	712
554	324	214	354	168	53	193	76	263	784	712
316	239	120	354	269	95	108	92	252	764	712
551	274	228	294	148	26	250	191	304	778	712
671	364	216	446	333	119	28	1	468	824	712
971	627	265	481	304	159	184	174	820	885	712
455	165	129	254	141	97	1	75	214	741	712
721	499	260	378	373	135	145	97	518	822	712
667	342	281	423	223	175	194	108	259	762	712
694	363	202	396	81	67	207	49	464	824	712
525	207	181	357	243	1	208	158	248	755	712
625	319	240	402	36	223	109	180	349	796	712
715	591	274	456	383	124	85	88	472	849	712
528	383	265	337	234	66	123	103	320	787	712
378	436	275	436	330	73	193	196	238	769	712
496	214	145	268	132	81	8	98	240	742	712
454	227	216	407	217	51	205	161	194	778	712
531	373	250	321	282	145	105	87	306	775	712
680	426	251	426	275	12	1	152	501	786	712
630	539	213	393	278	148	1	101	470	819	712
379	189	181	309	151	43	45	199	223	737	712
590	420	230	423	221	122	1	100	452	814	712
639	369	247	350	259	181	86	37	412	808	712
543	292	221	340	143	184	90	96	300	781	712
567	328	183	382	212	133	163	154	324	791	712
593	253	230	343	293	118	1	17	410	814	712
516	325	203	353	236	1	90	1	267	775	712
521	294	208	339	186	150	236	117	246	759	712
656	407	282	426	318	73	144	1	469	829	712
576	280	201	383	238	153	42	87	314	785	712
723	492	268	381	302	99	226	185	435	814	712
731	375	277	414	341	133	57	107	494	840	712
578	322	232	376	289	105	101	134	333	790	712
586	323	228	396	259	43	150	173	277	783	712
593	271	229	322	256	138	118	133	347	801	712
513	241	181	375	206	94	202	33	279	775	712
529	238	213	392	254	1	176	76	268	755	712
498	268	237	405	319	103	182	109	292	745	712
627	366	217	331	327	65	240	106	357	807	712
483	186	216	291	298	95	181	132	224	743	712
646	570	303	416	319	222	274	96	486	835	712
586	295	218	396	318	221	193	72	301	779	712
675	461	215	378	280	155	182	69	443	836	712
496	250	146	347	258	134	116	1	261	722	712
446	180	135	286	255	105	129	178	220	759	712
553	366	206	327	280	31	1	1	340	750	712
648	379	262	325	312	174	71	122	410	805	712
645	295	252	371	317	45	44	3	476	828	712
599	267	216	394	281	150	167	41	365	791	712
727	415	248	411	324	207	0	0	494	832	712
541	250	184	352	238	100	243	38	280	762	712
707	438	264	395	329	0	139	138	446	820	712
618	340	223	417	351	170	112	146	375	805	716
576	395	241	395	213	110	104	145	233	766	716
526	406	264	367	198	191	143	118	400	799	716
598	439	243	404	334	152	193	81	453	784	716
577	315	189	383	289	156	146	136	289	778	716
464	357	317	395	322	107	218	43	442	841	716
465	276	194	303	258	0	155	75	221	777	716
691	448	257	411	215	77	181	57	491	813	716
683	396	259	383	188	59	139	65	482	828	716
562	229	209	345	315	166	85	44	261	775	716
721	397	269	420	115	84	235	69	469	820	716
583	276	219	253	211	41	124	116	289	778	716
695	434	230	422	368	14	168	50	483	813	716
638	310	190	365	364	71	87	117	473	826	716
523	279	221	310	207	115	0	34	283	729	716
481	464	227	396	299	176	97	71	330	792	716
595	301	274	418	257	153	153	122	317	815	716
541	256	201	405	183	94	0	151	266	776	716
853	364	225	416	387	78	149	44	401	818	716
585	313	149	389	213	121	118	66	317	789	716
597	496	269	426	373	166	116	194	402	811	716
508	175	288	293	229	66	129	135	238	755	716
609	322	206	358	161	0	0	52	280	788	716
497	273	173	395	271	50	102	80	282	776	716
530	477	227	429	249	21	139	189	319	777	716
560	316	201	348	125	82	17	73	303	779	716
747	305	279	335	326	171	0	66	485	799	716
564	223	134	317	297	59	134	126	266	764	716
729	387	303	428	340	241	143	132	466	737	716
703	347	249	448	89	67	186	116	493	822	716
411	325	192	314	258	83	0	166	271	754	716
685	360	227	357	357	54	102	44	509	832	716
564	266	298	383	0	41	48	39	297	781	716
423	383	213	368	234	183	174	32	221	749	716
595	387	213	419	172	48	197	108	413	785	716
464	195	203	280	200	32	0	118	192	738	716
702	347	208	391	301	171	128	99	477	823	716
520	291	186	346	221	0	65	98	220	762	716
559	334	215	353	231	134	162	135	296	784	716
630	339	239	350	269	150	125	181	354	800	716
652	385	238	396	287	155	138	24	510	831	716
749	488	250	396	248	82	169	149	438	834	716
567	159	245	428	282	147	63	59	241	748	716
551	329	214	344	299	152	59	155	273	789	716
498	271	161	369	340	170	162	77	263	766	716
728	819	292	470	363	200	163	48	550	837	716
507	228	168	282	145	156	211	132	254	756	716
707	492	222	348	248	139	196	83	486	841	716
564	317	224	390	296	91	43	182	248	779	716
540	285	210	376	272	164	0	114	228	742	716
540	345	171	409	252	21	98	108	239	763	716
532	230	206	313	80	133	0	167	255	761	716
596	463	241	426	283	226	0	147	493	802	716
655	467	269	383	252	11	57	150	450	814	720
598	332	228	385	240	116	27	12	331	789	720
557	362	182	369	193	76	146	120	289	792	720
823	698	296	446	356	140	246	95	607	840	720
592	291	242	383	257	52	139	108	269	752	720
680	349	236	427	304	160	99	74	512	792	720
755	426	299	428	236	134	0	116	520	787	720
606	359	269	395	271	111	0	109	366	790	720
549	313	259	329	198	26	62	118	273	776	720
551	318	239	384	315	0	14	164	245	778	720
348	250	221	351	254	73	140	119	255	761	720
639	483	296	479	341	123	197	177	593	873	720
556	254	189	356	216	167	36	84	268	763	720
606	354	213	418	254	199	144	45	342	789	720
534	285	215	305	295	112	180	134	227	758	720
668	425	219	382	306	90	59	186	364	807	720
511	229	199	275	312	72	206	155	269	756	720
636	348	186	423	186	144	257	116	392	812	720
645	489	234	440	305	242	245	89	403	809	720
559	331	224	306	282	148	81	78	313	791	720
824	265	237	392	233	58	12	164	481	774	720
381	307	252	361	195	27	200	56	258	734	720
554	390	261	445	383	56	5	0	244	765	720
581	338	176	354	309	90	95	60	255	772	720
486	213	172	326	300	0	159	161	253	758	720
560	179	195	371	268	0	0	166	222	750	720
632	443	282	421	258	93	190	91	456	810	720
583	320	238	373	187	104	132	216	384	808	720
605	267	179	412	306	135	172	176	306	781	720
694	440	239	402	282	73	98	124	489	833	720
486	284	142	333	290	0	117	175	265	770	720
573	299	185	327	315	63	179	158	286	770	720
563	335	226	419	243	128	177	95	274	768	720
319	205	204	420	218	127	168	133	264	734	720
642	289	156	419	257	27	92	63	362	796	720
555	312	273	394	334	94	222	74	331	808	720
586	339	192	409	255	195	179	11	303	778	720
710	409	227	350	170	156	198	84	475	837	720
758	510	278	431	207	126	256	173	513	842	720
564	303	211	379	277	131	0	123	266	772	720
516	313	168	355	234	139	133	84	264	749	720
501	251	224	325	168	98	133	161	263	752	720
663	410	212	385	219	133	260	117	383	807	720
626	410	222	370	324	38	200	88	398	810	720
437	197	82	322	258	131	0	229	257	756	720
529	274	167	403	237	73	20	120	281	742	720
538	194	174	353	293	86	0	85	272	758	720
619	226	191	370	155	82	73	84	220	754	720
690	421	225	377	204	150	193	32	475	837	720
659	311	210	391	244	167	172	197	431	819	720
568	323	257	421	274	167	46	122	431	837	720
534	253	169	394	185	206	206	192	258	759	720
679	399	177	404	302	150	75	179	428	802	720
780	319	228	416	347	197	123	107	454	813	720
700	392	236	400	280	87	90	113	406	802	720
600	395	261	403	322	140	143	115	474	817	720
500	487	216	360	149	130	240	164	360	800	720
636	460	245	437	326	209	154	130	504	832	720
517	402	189	365	316	172	74	153	300	765	720
905	468	298	484	437	184	101	191	601	871	720
689	471	246	456	277	184	209	178	469	817	720
568	256	211	396	292	140	63	170	322	785	720
577	258	232	398	235	1	96	132	253	771	720
579	382	226	407	261	91	204	121	284	788	720
582	540	254	426	283	196	122	166	442	814	720
563	516	183	387	145	76	129	155	259	801	720
516	225	201	258	274	41	75	122	245	762	720
649	411	194	385	230	59	182	19	356	803	720
579	315	236	338	321	79	204	169	357	796	720
601	389	216	397	161	1	13	108	313	774	720
500	516	286	447	384	220	1	155	256	811	720
610	281	166	286	132	96	24	93	248	765	720
576	386	252	407	231	142	1	164	368	794	724
523	278	220	377	264	134	1	15	276	767	724
508	524	251	350	177	168	147	35	353	763	724
504	261	215	346	219	42	207	103	257	758	724
560	365	205	405	156	146	132	106	261	787	724
512	253	160	334	258	57	166	100	262	781	724
463	341	321	471	332	175	158	66	232	758	724
646	439	189	399	229	81	21	193	460	821	724
719	257	247	363	261	181	212	164	413	808	724
528	403	214	413	227	142	115	174	404	799	724
525	479	263	399	294	126	165	144	343	806	724
553	361	171	337	339	1	144	38	282	790	724
578	281	249	353	245	50	10	222	240	760	724
641	473	254	403	254	151	213	162	394	804	724
579	295	208	356	288	253	173	43	489	823	724
409	560	275	438	276	66	183	1	359	829	724
497	387	131	370	95	136	95	1	225	770	724
543	264	225	399	263	141	124	1	261	770	724
602	348	240	425	257	141	1	100	406	808	724
524	302	232	281	342	144	96	22	253	755	724
604	368	206	375	280	186	153	128	305	802	724
611	482	259	420	279	78	118	148	389	798	724
654	288	235	348	170	135	135	202	325	778	724
626	308	271	410	286	113	115	175	477	818	724
577	289	206	423	252	177	141	31	329	791	724
531	306	222	354	327	147	91	135	333	800	724
772	327	270	440	336	247	174	169	508	840	724
556	256	195	350	220	162	156	132	252	754	724
644	366	285	460	270	126	210	147	497	819	724
676	359	270	422	238	21	232	137	408	815	724
540	324	218	379	244	126	20	192	265	774	724
664	354	200	357	331	180	122	151	413	813	724
502	265	175	360	253	99	126	114	274	749	724
547	315	198	300	343	112	137	68	258	766	724
637	418	307	436	249	127	140	1	458	823	724
516	450	246	383	261	175	244	155	328	792	724
501	395	212	393	333	92	56	38	313	781	724
506	297	198	372	236	150	162	189	266	743	724
475	306	136	416	236	120	148	225	269	763	724
578	254	219	359	280	117	159	74	398	795	724
937	839	394	528	380	229	200	91	686	874	724
538	211	229	416	133	138	50	1	251	746	724
555	256	219	338	184	65	66	177	446	816	724
780	256	254	398	295	155	168	165	503	816	724
622	344	241	414	249	111	186	153	398	783	724
500	195	162	304	168	43	94	34	233	766	724
571	232	238	295	91	181	141	32	266	772	724
515	230	165	280	276	4	1	1	263	767	724
641	330	241	397	310	189	136	126	288	782	724
452	426	254	385	183	1	1	134	291	772	724
525	315	236	342	303	134	1	36	323	786	724
615	288	159	347	283	34	15	82	371	791	724
465	470	198	386	251	207	10	147	368	779	724
575	271	183	238	183	90	150	85	292	785	724
618	566	270	382	222	184	370	220	457	820	724
636	316	259	376	268	168	168	97	380	806	724
581	518	223	366	268	116	60	1	374	829	724
622	335	235	392	255	51	203	125	485	829	724
652	395	252	434	141	55	176	45	417	824	724
650	380	194	404	266	90	103	150	364	813	724
547	374	216	373	217	42	168	123	273	782	724
651	392	198	361	164	146	101	1	390	826	724
480	159	201	384	281	22	104	164	237	771	724
531	269	201	342	176	150	184	183	233	758	724
614	357	241	384	235	238	66	118	490	781	724
645	315	268	337	232	134	125	4	443	788	724
535	242	214	406	321	1	176	181	253	757	724
514	284	170	362	146	169	172	167	258	775	724
555	301	218	372	268	135	202	130	278	769	724
596	431	210	420	365	60	178	146	254	761	724
602	349	240	347	237	133	156	163	334	803	724
595	298	232	357	359	154	147	1	297	750	724
570	313	230	425	303	125	178	69	397	809	724
576	374	212	382	248	128	45	143	295	754	724
511	240	198	381	263	73	83	107	285	748	724
594	293	236	371	256	176	61	109	368	797	724
594	340	213	365	251	135	132	1	293	781	724
549	224	156	382	316	110	166	138	255	772	724
670	681	288	431	353	114	1	83	543	865	724
626	305	264	414	270	90	224	1	379	806	724
412	236	220	389	247	117	120	74	221	763	724
273	275	276	417	369	31	1	28	253	746	729
500	536	217	396	344	16	211	109	488	815	729
640	362	276	462	265	172	168	186	500	794	729
754	306	288	429	300	148	297	104	464	749	729
565	275	220	344	182	153	175	22	285	782	729
608	305	214	367	280	214	1	150	324	793	729
629	339	240	378	176	87	194	109	468	813	729
745	382	248	363	246	121	1	61	486	831	729
618	316	247	379	241	124	91	42	320	782	729
578	289	212	380	268	189	12	76	296	782	729
522	522	292	416	256	8	192	51	443	812	729
439	272	132	309	224	193	82	100	275	756	729
835	497	256	407	281	72	220	143	481	825	729
593	409	249	412	102	79	190	100	328	795	729
582	327	231	401	82	109	1	1	256	780	729
547	415	262	408	301	186	159	63	364	801	729
376	215	268	398	236	186	96	145	266	773	729
640	344	226	418	200	167	1	95	306	748	729
464	214	131	328	306	175	159	78	273	763	729
549	319	164	363	262	151	147	104	313	787	729
468	272	171	309	223	1	198	99	242	757	729
593	312	199	268	274	8	74	127	351	790	729
524	302	205	401	276	80	1	145	339	778	729
545	210	230	395	241	133	150	164	295	779	729
799	427	262	424	250	146	152	156	467	803	729
557	320	237	359	294	130	36	120	320	796	729
647	418	269	420	314	189	185	146	341	827	729
763	530	295	426	203	213	161	91	527	817	729
675	495	265	407	302	92	0	100	580	833	729
649	337	199	376	346	146	175	45	369	797	729
870	553	297	468	284	161	204	153	545	869	729
465	198	237	312	207	127	245	14	214	771	729
387	330	238	269	72	0	145	117	259	763	729
702	348	315	459	256	122	103	140	509	840	729
632	379	263	423	286	62	30	77	408	804	729
567	325	265	398	179	144	184	78	431	815	729
553	362	273	391	308	106	239	99	363	789	729
576	363	269	349	278	128	167	0	276	790	729
558	265	213	392	269	11	136	136	249	763	729
632	558	233	430	183	59	99	77	403	816	729
676	369	144	413	262	129	197	114	403	821	729
567	437	264	445	238	70	175	74	282	791	729
690	436	242	431	325	116	186	94	509	790	729
574	325	269	425	0	159	70	191	290	784	729
522	350	191	333	155	142	157	45	260	771	729
533	266	224	411	276	165	168	0	262	757	729
568	359	255	411	282	186	126	98	331	793	729
563	303	182	368	267	28	146	52	262	764	729
523	504	251	389	228	181	0	63	379	802	729
272	286	274	424	321	0	78	69	250	792	729
658	508	351	515	326	205	217	133	396	818	729
520	267	205	388	119	0	0	7	265	759	729
568	250	222	347	236	48	141	0	254	759	729
577	322	188	377	214	0	60	123	292	780	729
530	299	242	363	332	103	0	140	252	762	729
560	258	205	401	286	66	57	108	262	776	729
640	472	247	393	204	91	150	140	413	831	729
588	427	239	335	285	170	67	42	249	778	729
967	708	343	494	295	201	314	21	890	891	729
878	852	330	452	345	185	126	90	554	843	729
673	362	281	420	247	33	236	150	442	813	729
580	342	170	362	291	113	153	114	341	795	729
783	433	284	388	285	189	164	114	535	824	729
454	301	194	409	147	103	66	111	231	763	729
451	372	229	385	161	71	111	105	241	745	729
563	446	235	396	316	29	229	173	337	771	729
534	335	245	404	288	132	119	97	443	798	729
516	307	197	364	141	59	118	65	277	772	729
592	362	221	350	280	137	128	99	473	826	733
579	452	167	312	310	0	93	154	469	834	733
681	484	279	409	341	163	212	134	490	838	733
496	252	220	326	219	93	234	7	272	769	733
656	398	260	403	281	137	152	82	459	829	733
581	234	192	302	246	21	83	175	244	753	733
572	330	248	351	253	119	0	141	268	773	733
509	272	179	338	120	213	41	134	266	775	733
442	308	183	369	139	116	62	21	236	771	733
455	324	291	413	355	185	102	90	426	819	733
611	201	221	308	287	161	0	142	288	787	733
675	339	258	408	312	188	0	17	433	828	733
492	243	152	354	232	28	50	67	224	762	733
533	349	227	359	61	137	81	28	270	774	733
518	267	220	395	232	92	0	172	310	799	733
511	282	211	320	224	207	194	120	446	810	733
540	286	205	360	302	72	216	0	259	767	733
709	508	297	426	251	56	150	113	510	763	733
498	392	215	383	202	115	211	177	262	798	733
523	366	191	398	218	172	0	109	237	761	733
561	382	191	374	203	110	0	143	339	808	733
627	516	242	363	121	172	176	124	447	829	733
690	359	258	372	272	187	222	205	496	828	733
555	429	289	430	300	21	15	188	487	823	733
633	464	282	421	328	53	254	125	348	787	733
587	537	236	407	287	73	89	193	378	825	733
569	286	222	385	191	47	197	126	262	761	733
511	317	158	381	249	90	183	61	308	783	733
548	268	234	334	324	95	97	96	253	768	733
503	314	224	315	163	137	96	0	275	787	733
663	338	264	434	320	120	0	135	402	811	733
549	238	234	388	275	144	166	75	261	774	733
407	530	210	389	336	11	233	27	261	769	733
770	353	263	448	240	89	126	0	469	835	733
349	256	218	337	193	169	200	133	247	746	733
550	276	204	308	168	92	47	81	264	775	733
584	333	262	389	71	119	89	165	374	784	733
522	256	239	324	359	104	222	0	267	768	733
597	356	251	419	330	172	136	176	321	777	733
677	317	277	436	329	227	176	176	489	816	733
873	505	325	499	395	118	194	168	643	867	733
550	291	191	385	204	162	110	0	330	774	733
578	268	215	373	236	0	213	84	277	765	733
624	602	230	404	269	24	118	104	428	837	733
641	386	225	383	290	170	0	102	326	789	733
768	303	255	403	315	119	233	182	476	830	733
533	346	213	346	293	141	125	183	277	781	733
573	343	215	350	225	0	206	0	447	817	733
580	331	254	372	185	198	18	129	385	801	733
562	298	216	401	255	32	163	144	455	808	733
559	384	218	400	237	22	63	136	292	799	733
663	393	211	424	243	167	176	122	414	828	733
412	468	272	422	313	184	133	0	341	795	733
789	492	276	437	342	153	234	81	502	851	733
687	372	244	387	154	64	56	158	442	816	733
685	485	245	469	303	140	181	45	499	831	733
662	424	249	383	252	125	121	98	401	804	733
557	322	243	352	284	207	57	128	377	800	733
604	271	182	392	198	20	0	3	300	783	733
554	253	195	358	239	80	141	21	272	762	733
553	255	238	335	312	160	258	11	337	795	733
472	197	143	324	302	71	18	65	268	761	733
569	291	209	353	225	137	0	112	269	756	733
465	236	150	363	274	162	85	120	215	760	733
632	379	249	382	289	205	180	12	298	798	733
725	396	243	411	234	167	54	104	515	843	733
318	188	230	399	272	159	0	153	252	777	733
680	280	177	359	284	85	144	148	112	746	733
473	257	275	391	263	106	175	176	398	808	733
623	278	178	348	149	96	117	153	314	769	733
606	320	192	367	245	69	41	126	338	763	737
486	288	194	388	256	63	96	174	263	770	737
723	441	231	398	214	172	225	0	488	801	737
672	342	230	428	81	135	0	9	297	786	737
515	247	248	406	258	127	119	167	380	800	737
622	312	235	318	371	173	218	0	288	784	737
587	326	196	389	82	131	167	130	426	815	737
756	584	269	434	343	177	185	103	503	830	737
691	419	297	428	308	102	183	159	500	831	737
483	478	257	467	254	135	145	1	489	820	737
451	225	143	255	178	156	12	1	291	768	737
638	403	225	392	286	67	187	138	425	818	737
614	416	204	402	328	118	94	1	423	802	737
812	367	281	440	292	74	141	197	505	832	737
660	324	211	371	214	178	1	125	429	814	737
779	253	237	414	225	151	119	132	484	794	737
571	262	225	400	216	158	79	190	270	773	737
570	309	286	357	45	45	283	151	324	787	737
713	457	205	403	161	151	1	154	490	812	737
869	497	283	417	217	65	239	60	524	843	737
660	375	267	422	318	150	145	154	428	821	737
806	639	321	467	308	115	18	213	711	877	737
536	375	201	350	205	150	34	36	260	792	737
573	283	197	356	240	104	57	162	357	802	737
668	394	260	384	212	69	61	42	366	806	737
484	297	196	362	223	110	10	185	237	760	737
490	322	205	363	271	42	81	1	273	765	737
558	425	205	395	289	95	136	94	253	789	737
679	372	209	429	300	150	128	129	458	823	737
610	270	199	357	304	148	185	111	286	782	737
568	317	198	364	243	37	184	158	296	791	737
746	418	283	431	347	192	144	79	501	827	737
796	756	274	434	381	157	61	118	613	840	737
572	245	253	424	289	125	63	111	422	815	737
598	234	232	385	265	46	84	119	232	765	737
639	378	245	385	342	180	40	74	480	830	737
595	288	204	295	211	91	1	55	296	768	737
567	311	170	361	237	120	148	22	273	776	737
545	350	235	386	272	147	69	1	261	761	737
681	455	286	427	256	144	228	91	462	821	737
548	256	191	246	1	183	1	178	252	776	737
692	544	243	400	190	39	195	54	492	833	737
521	280	139	350	181	92	1	78	267	778	737
630	348	247	353	296	118	109	1	343	799	737
711	566	258	399	286	172	117	165	481	846	737
618	373	232	370	211	1	135	177	323	811	737
714	463	340	399	309	207	232	110	468	844	737
474	252	251	378	203	105	33	57	235	782	737
503	361	202	275	360	192	306	217	221	767	737
446	424	249	437	256	65	7	121	278	770	737
507	228	141	380	238	48	225	153	226	749	737
738	366	283	402	384	129	153	110	379	809	737
563	256	174	389	264	111	45	28	255	763	737
546	244	214	370	234	35	46	128	268	766	737
511	369	210	361	242	109	109	154	348	794	737
487	222	232	383	240	81	1	125	235	762	737
455	317	223	371	245	84	1	118	254	757	737
544	189	182	369	135	90	178	138	214	747	737
500	508	262	420	142	208	225	171	347	784	737
515	320	235	392	316	86	223	1	236	773	737
546	281	228	389	280	121	162	124	353	798	737
615	366	224	351	267	158	223	1	374	809	737
800	573	275	425	322	128	139	195	468	851	737
584	439	390	460	308	160	223	155	232	782	737
586	310	181	411	262	46	153	153	337	793	737
630	330	254	435	360	207	166	153	439	829	737
497	180	219	270	159	4	202	153	252	759	737
514	264	212	417	205	15	126	1	275	764	737
561	332	169	399	217	75	193	166	335	787	737
709	466	242	368	320	153	170	71	514	836	737
467	409	259	375	264	41	171	174	197	761	737
295	295	242	359	286	76	215	1	235	744	737
565	436	223	354	304	106	92	79	369	809	737
603	330	222	386	284	1	151	142	346	803	741
826	547	227	408	160	42	232	146	490	817	741
817	306	261	466	185	183	70	1	426	809	741
534	243	225	378	316	44	86	158	249	778	741
522	231	195	430	293	153	43	118	226	751	741
563	290	173	411	301	137	115	150	383	801	741
588	371	225	404	249	1	194	161	320	793	741
828	572	288	453	360	159	188	139	634	858	741
578	360	286	372	202	64	115	70	441	824	741
804	616	283	450	395	134	172	140	636	861	741
569	339	226	321	198	142	132	153	287	779	741
684	480	241	388	286	98	119	45	418	828	741
648	419	250	375	322	4	208	97	316	798	741
604	352	198	347	223	128	175	175	301	782	741
661	397	277	410	237	163	78	185	454	824	741
544	299	242	360	250	96	199	119	333	784	741
629	456	247	414	104	105	1	22	498	834	741
1023	562	281	426	288	9	227	162	730	878	741
584	235	189	425	201	78	77	76	294	773	741
569	256	223	370	259	1	72	123	272	780	741
469	314	189	354	243	56	104	90	258	754	741
531	385	246	381	157	214	110	128	272	776	741
647	423	225	356	295	69	339	135	464	820	741
473	214	164	360	240	1	160	97	263	767	741
703	370	324	459	342	169	164	145	402	835	741
698	437	268	398	282	189	95	151	396	800	741
587	321	164	373	206	114	1	105	396	802	741
706	392	219	365	324	202	190	183	409	810	741
634	337	193	417	348	159	168	78	302	786	741
616	335	250	376	282	12	128	113	481	826	741
630	489	268	422	392	15	217	57	482	823	741
566	280	258	393	220	162	151	65	295	775	741
585	294	186	382	188	95	1	63	302	786	741
536	268	161	367	249	119	194	141	286	770	741
703	445	228	404	264	152	1	1	496	843	741
514	282	192	316	248	71	64	4	251	751	741
445	273	246	414	219	116	255	61	249	794	741
561	341	244	405	267	151	175	1	365	778	741
727	816	291	404	301	41	240	197	468	861	741
587	286	253	409	284	87	57	1	280	785	741
580	414	196	383	159	36	123	103	314	789	741
530	480	236	405	303	158	43	138	415	815	741
772	466	266	452	333	128	1	136	397	842	741
386	275	240	265	154	51	196	99	255	736	741
559	315	122	345	129	119	68	160	273	769	741
641	485	261	390	293	114	196	95	444	819	741
563	289	226	375	275	92	42	1	306	774	741
887	655	298	447	344	171	1	150	697	869	741
619	374	275	400	309	61	138	107	346	787	741
477	211	258	362	257	182	1	108	228	750	741
522	449	204	339	210	49	235	85	214	781	741
686	428	285	418	337	98	1	147	476	832	741
556	264	210	392	280	144	181	198	277	775	741
606	250	189	377	116	84	84	125	338	788	741
568	283	251	328	234	27	74	42	354	808	741
697	370	247	347	281	54	22	110	488	840	741
719	334	251	394	280	181	0	34	480	824	741
497	337	219	403	258	65	58	92	351	768	741
598	336	261	390	309	61	0	155	346	789	741
720	413	257	387	253	135	141	0	509	805	741
854	382	215	416	302	201	0	140	459	829	741
655	346	230	377	343	198	0	170	492	834	741
619	365	252	425	254	163	193	51	413	816	741
629	454	171	426	262	12	86	234	450	817	741
498	335	238	415	304	77	165	99	296	806	741
655	331	159	383	298	125	374	85	452	817	741
501	334	187	401	295	38	105	215	245	769	741
679	327	240	348	230	75	189	57	368	799	741
584	306	219	398	207	43	0	146	294	779	741
653	409	264	350	230	119	118	159	471	828	741
474	212	216	374	173	93	114	122	256	768	745
629	283	233	388	267	171	228	76	367	802	745
518	335	229	426	240	168	16	0	396	810	745
535	343	231	406	287	118	46	5	260	784	745
544	282	155	428	273	63	86	179	258	777	745
530	298	168	383	210	149	210	65	256	772	745
505	220	211	358	27	44	115	0	213	765	745
576	328	140	339	180	88	189	0	366	787	745
656	407	269	381	160	86	333	243	472	822	745
537	265	222	366	264	51	140	3	342	785	745
587	260	173	365	137	230	85	133	361	802	745
656	331	248	424	312	170	0	60	340	801	745
328	239	121	298	218	66	73	123	188	718	745
556	327	282	374	297	150	134	98	377	807	745
512	370	331	490	275	219	321	125	307	779	745
278	241	261	425	302	72	195	204	179	670	745
534	336	296	440	263	149	220	90	300	766	745
483	272	185	329	329	110	131	16	229	754	745
585	425	270	394	312	126	155	171	377	792	745
341	255	291	443	305	102	272	165	282	748	745
264	203	224	449	315	0	0	143	134	674	745
516	339	176	423	374	117	141	158	224	712	745
413	212	279	434	259	209	102	94	133	692	745
366	177	333	477	309	235	352	78	146	709	745
746	211	252	446	293	0	102	143	271	753	745
367	209	186	341	339	177	368	171	215	735	745
340	214	340	493	327	228	277	156	330	745	745
468	240	0	392	293	191	0	72	190	738	745
409	190	276	425	319	172	299	89	242	751	745
480	415	335	468	352	108	317	143	368	789	745
478	288	242	433	300	70	227	195	208	757	745
608	285	196	401	281	18	186	103	347	786	745
622	259	177	395	286	107	52	103	353	793	745
366	169	149	342	144	92	130	144	111	683	745
687	398	236	440	192	206	359	72	525	798	745
609	424	224	331	277	158	152	162	325	785	745
537	279	236	400	221	90	127	97	248	769	745
571	272	241	415	301	59	206	147	228	766	745
551	348	203	382	217	0	111	147	266	770	745
561	405	185	263	331	109	0	77	255	788	745
282	257	176	422	294	69	0	164	201	754	745
488	275	167	362	168	137	52	64	242	758	745
588	284	190	379	277	78	147	0	263	770	745
417	326	183	353	153	65	118	95	258	758	745
472	181	120	339	265	140	100	132	195	735	745
480	193	186	322	116	148	133	145	232	756	745
474	372	217	382	223	71	97	128	218	763	745
729	457	272	437	242	78	96	65	423	816	745
498	349	161	385	176	129	116	152	219	757	745
578	294	241	401	247	165	158	167	345	807	745
653	354	238	424	280	139	2	144	484	828	745
641	429	257	358	264	152	136	93	504	798	745
455	337	156	317	215	133	0	110	257	743	745
502	196	172	326	181	211	0	152	204	738	745
494	334	225	299	273	120	68	106	281	770	745
619	302	207	345	0	158	202	129	417	815	745
445	276	240	337	287	73	199	216	463	807	745
634	393	213	383	276	0	148	181	358	777	745
721	553	258	454	337	132	24	92	455	820	745
521	420	212	381	261	120	204	25	247	783	745
513	235	184	385	306	105	336	175	318	747	745
516	214	183	300	261	68	172	148	230	765	745
656	356	278	404	341	130	192	118	428	809	745
773	429	219	402	277	158	118	169	435	814	745
797	506	237	408	266	183	107	162	458	838	745
461	331	218	356	253	20	203	116	254	756	745
555	355	224	293	204	103	156	115	332	798	745
590	355	243	326	204	28	148	156	305	758	745
591	455	218	299	239	142	79	129	366	824	745
448	278	253	427	281	193	190	69	326	801	745
542	239	29	267	319	181	63	87	245	766	745
640	412	228	398	149	124	84	124	369	800	745
526	290	202	342	190	138	200	98	257	763	745
475	293	219	368	237	114	310	130	255	775	745
651	484	190	374	256	51	184	190	500	806	745
600	275	201	351	100	29	1	1	270	770	745
474	344	153	356	169	124	1	131	210	768	745
658	373	231	421	245	181	39	79	335	796	745
458	216	155	309	328	210	28	100	240	743	745
542	242	228	363	226	113	109	56	284	768	745
336	326	162	374	214	167	115	213	164	695	749
710	563	228	417	356	163	158	72	482	830	749
489	262	177	323	260	93	169	104	255	760	749
409	373	233	425	256	1	178	96	232	751	749
570	258	250	298	153	131	1	1	274	770	749
439	251	173	271	17	159	207	35	234	757	749
569	299	236	417	167	1	162	1	246	776	749
446	186	213	310	161	182	1	129	258	751	749
649	389	209	367	290	178	1	136	387	794	749
503	279	262	395	288	110	171	129	310	746	749
529	207	237	376	325	62	166	92	272	763	749
486	389	189	401	160	69	261	134	272	775	749
600	312	223	391	284	118	147	115	297	776	749
564	266	247	450	291	125	147	119	368	811	749
681	403	251	426	253	147	163	154	466	826	749
457	212	186	333	39	1	45	28	197	735	749
593	304	235	379	171	148	229	120	314	775	749
571	363	264	417	233	110	168	195	288	793	749
564	323	214	379	172	66	82	115	302	786	749
492	389	251	353	311	103	1	182	336	782	749
551	380	235	405	260	159	168	216	463	829	749
497	170	226	365	197	150	417	157	257	760	749
551	331	222	310	281	15	158	130	292	785	749
551	257	210	348	294	166	1	22	266	736	749
628	311	226	423	276	84	213	129	486	825	749
541	326	254	399	358	1	186	188	267	728	749
402	313	175	354	166	185	67	60	285	767	749
412	301	140	307	188	72	228	178	270	764	749
601	372	240	428	194	119	174	27	465	818	749
431	375	211	357	310	67	166	154	319	778	749
467	352	232	365	272	125	203	91	202	760	749
608	437	213	386	211	105	86	15	392	806	749
592	307	261	348	238	139	73	19	395	810	749
518	392	173	392	291	127	164	138	229	759	749
545	330	117	402	275	98	69	66	292	768	749
371	330	160	392	330	86	83	42	200	738	749
551	419	244	327	307	55	1	199	273	793	749
565	246	193	303	214	138	162	1	281	771	749
863	487	249	401	353	156	264	67	492	844	749
784	446	263	425	385	192	189	105	464	827	749
596	346	246	389	284	126	51	100	316	784	749
600	306	246	398	232	132	100	88	236	760	749
486	448	241	428	238	121	220	149	335	775	749
488	400	242	401	323	151	49	120	293	775	749
550	293	210	388	225	243	81	134	239	770	749
464	275	135	275	146	133	216	91	209	757	749
590	327	274	386	326	37	58	168	222	772	749
534	368	218	356	217	66	1	45	262	770	749
635	331	189	333	181	33	177	148	363	799	749
642	409	245	340	249	91	149	188	271	772	749
622	516	280	380	256	85	194	65	498	822	749
569	335	177	365	271	90	138	91	254	758	749
470	169	112	252	216	130	207	155	267	761	749
346	111	141	270	132	196	188	75	206	719	749
565	308	214	412	203	64	105	87	329	776	749
504	276	179	416	246	82	195	93	273	765	749
529	298	211	284	331	199	72	81	293	782	749
498	267	172	383	252	110	1	171	258	763	749
459	449	225	439	336	105	165	1	350	786	749
747	531	276	423	281	137	30	83	500	828	749
559	380	187	353	158	66	223	96	289	759	749
659	353	156	296	198	127	1	140	479	825	749
578	255	169	407	200	154	180	190	334	784	749
746	310	238	455	290	78	76	67	412	789	749
525	463	212	398	325	59	226	196	280	791	749
617	362	218	372	274	133	170	175	472	815	753
398	329	183	364	198	84	149	86	257	752	753
624	382	306	474	318	120	123	141	309	801	753
437	488	210	405	255	121	116	146	351	796	753
472	248	181	315	172	173	88	170	203	749	753
613	391	286	399	255	123	174	169	427	812	753
643	374	290	389	222	167	81	1	399	820	753
683	333	257	431	306	126	127	85	511	818	753
434	184	178	407	148	74	45	136	215	742	753
552	370	211	384	270	96	1	120	270	782	753
343	220	163	300	146	107	210	7	176	722	753
533	350	184	380	237	138	215	133	234	753	753
440	189	186	317	303	28	117	68	250	748	753
473	317	211	293	247	46	178	92	251	761	753
453	240	206	365	267	73	1	156	252	746	753
507	253	243	372	351	90	163	1	225	749	753
500	429	262	437	255	161	115	160	357	801	753
430	314	256	410	304	19	138	129	282	770	753
467	229	146	353	255	161	154	69	197	748	753
439	292	201	325	195	122	84	159	188	768	753
540	408	245	370	356	69	141	49	324	792	753
481	456	258	452	290	200	0	87	236	799	753
481	204	197	347	198	126	215	126	249	754	753
538	297	251	379	189	92	174	183	263	761	753
398	248	180	365	212	82	153	101	302	763	753
598	365	237	399	265	124	152	73	380	803	753
546	353	206	381	273	177	133	114	429	778	753
592	342	249	419	281	176	129	0	426	818	753
603	290	195	317	159	140	239	117	332	785	753
376	210	203	391	122	30	221	172	426	783	753
500	408	269	370	278	173	197	50	416	768	753
540	252	213	362	154	147	104	89	200	741	753
543	267	249	378	240	15	71	135	280	777	753
524	346	233	298	187	98	131	153	255	778	753
668	437	221	406	365	103	133	161	501	819	753
580	391	218	343	310	89	189	208	395	801	753
660	359	153	442	349	67	145	120	303	779	753
701	256	219	388	285	170	199	168	456	820	753
570	317	186	343	252	136	102	196	309	793	753
434	341	211	265	171	141	90	128	279	781	753
596	371	260	383	198	78	83	113	382	799	753
744	259	277	380	254	0	209	69	497	832	753
631	201	247	449	304	81	275	0	458	802	753
505	240	221	389	260	205	50	174	327	772	753
431	563	293	459	332	59	204	171	473	823	753
540	285	189	362	297	28	167	106	274	758	753
430	336	225	390	288	152	127	194	273	765	753
714	440	209	421	281	19	30	50	500	826	753
633	591	267	440	215	96	95	159	477	849	753
689	518	281	442	268	202	0	248	382	801	753
523	219	186	368	241	178	0	120	232	747	753
555	297	173	363	284	91	0	85	276	778	753
645	269	261	406	278	72	0	124	398	790	753
531	340	225	352	191	101	52	102	267	778	753
488	330	263	358	289	0	132	117	313	777	753
620	350	225	379	254	145	54	196	323	790	753
593	483	217	433	246	84	140	115	494	819	753
517	288	252	413	223	177	173	145	236	752	753
741	470	259	471	306	140	132	78	371	807	753
694	412	285	405	267	150	172	45	484	835	753
484	276	241	352	241	30	186	183	284	771	753
462	181	176	275	237	86	106	0	234	734	753
489	392	185	390	224	143	101	176	291	786	753
515	421	287	497	364	91	228	62	295	781	757
674	427	289	386	275	0	53	172	455	813	757
581	270	192	373	263	31	168	106	299	775	757
700	474	200	435	315	100	116	0	478	820	757
559	434	143	394	248	86	19	29	419	804	757
503	254	255	337	287	62	216	231	274	796	757
675	571	193	386	297	165	125	212	425	834	757
565	265	205	293	272	20	66	146	318	773	757
691	242	263	392	187	164	131	0	299	783	757
511	277	176	346	246	138	156	113	225	753	757
522	237	175	366	159	103	118	66	276	758	757
767	714	302	471	429	126	109	169	486	826	757
530	325	246	388	376	104	82	182	248	761	757
475	236	197	362	198	43	209	101	250	744	757
520	274	204	345	252	0	102	140	230	753	757
527	587	228	414	267	57	168	176	480	817	757
515	253	228	409	167	58	65	5	284	784	757
464	221	177	274	239	0	78	182	166	716	757
453	175	223	352	103	0	0	0	155	717	757
502	189	185	343	149	113	201	121	253	758	757
604	468	299	398	259	155	228	124	472	797	757
632	292	227	369	143	74	41	103	317	784	757
307	373	205	343	300	99	182	74	238	756	757
488	273	210	296	156	0	34	41	195	726	757
514	243	237	345	273	123	0	56	259	757	757
629	311	231	371	239	146	215	104	411	812	757
657	382	233	401	271	216	243	131	395	813	757
630	374	211	378	270	60	99	117	384	799	757
587	241	208	428	185	144	0	223	261	789	757
587	420	220	417	217	62	200	36	436	811	757
533	240	215	382	135	117	192	87	267	765	757
550	294	193	370	227	114	133	152	419	808	757
605	385	236	419	259	70	83	166	325	790	757
540	251	174	300	277	83	185	184	220	750	757
516	317	242	389	151	182	181	88	328	791	757
524	327	226	382	138	131	143	84	307	786	757
322	87	132	285	234	27	14	146	120	670	757
699	535	320	494	351	148	87	0	478	872	757
510	205	201	356	269	105	159	65	270	755	757
540	252	144	353	270	180	185	132	249	768	757
711	367	253	404	283	208	194	95	483	832	757
460	251	236	371	231	144	0	128	216	777	757
528	342	191	318	127	0	84	105	293	775	757
265	281	219	384	313	158	160	0	303	808	757
696	328	209	400	286	111	171	109	478	799	757
602	417	269	463	234	68	69	61	465	827	757
527	256	200	349	236	0	153	147	260	734	757
564	278	179	317	266	131	222	116	254	781	757
489	245	245	365	400	95	128	129	249	752	757
426	264	213	393	231	196	167	110	433	798	757
493	246	233	357	244	82	1	156	222	747	757
505	576	244	375	225	115	129	112	430	830	757
499	244	163	368	265	170	41	127	270	765	757
505	255	252	345	213	64	212	153	252	761	757
556	351	125	321	226	79	107	143	264	772	757
515	271	183	368	141	127	208	115	282	770	757
501	406	257	416	326	107	151	129	354	753	757
789	359	274	416	330	68	83	64	504	809	757
613	185	192	310	204	79	60	80	543	797	757
563	451	178	287	162	135	163	173	313	813	757
521	242	161	309	175	95	80	83	190	728	757
567	345	230	387	148	126	55	199	300	788	757
542	328	205	437	339	162	184	1	286	787	757
538	373	243	388	211	1	87	76	299	781	757
633	370	249	408	282	156	47	186	345	805	757
536	225	212	355	228	193	104	1	231	760	757
649	370	221	384	283	174	18	159	343	805	757
504	367	220	408	288	107	79	154	277	754	757
542	286	241	321	196	139	80	141	304	775	757
633	327	278	407	305	158	1	114	490	824	757
588	353	186	299	266	159	26	88	297	790	757
792	446	269	440	264	145	249	1	519	840	757
575	427	160	396	227	115	224	1	424	824	757
742	261	208	388	368	152	129	39	321	772	757
666	425	236	396	187	144	1	86	514	782	757
526	198	238	403	244	99	58	72	153	724	757
656	545	189	400	165	112	121	46	380	827	757
476	558	204	391	231	1	171	87	394	799	757
521	246	165	345	232	187	96	110	235	745	757
571	328	150	412	273	122	200	117	315	779	757
401	355	179	339	159	109	178	45	210	744	761
574	402	204	374	84	53	210	18	293	803	761
629	319	253	376	214	57	121	123	401	841	761
603	285	226	357	356	153	79	126	315	786	761
375	179	241	404	226	67	129	118	267	777	761
647	570	220	381	249	129	208	100	359	821	761
463	203	159	326	233	103	141	222	236	752	761
596	281	221	334	286	8	1	76	264	768	761
656	388	231	385	283	116	199	1	503	827	761
608	327	222	384	313	57	6	98	320	779	761
831	336	280	387	321	176	1	122	434	821	761
586	318	267	404	200	156	1	172	318	782	761
887	759	310	481	360	185	214	195	547	857	761
482	200	176	383	265	162	1	165	274	773	761
469	536	181	413	355	147	1	97	295	775	761
696	394	280	395	336	91	85	1	484	818	761
548	598	229	360	235	18	55	95	269	804	761
549	266	146	323	265	29	1	111	279	757	761
555	266	206	297	250	166	95	87	251	766	761
654	380	283	423	318	197	190	131	451	819	761
530	267	195	400	263	151	1	118	240	758	761
537	236	203	358	237	143	194	126	361	795	761
527	317	213	282	232	213	88	68	263	778	761
523	672	303	386	344	149	159	126	450	795	761
322	381	174	393	286	1	112	77	227	749	761
576	355	244	366	272	99	220	160	328	784	761
545	219	213	386	144	21	164	88	296	774	761
665	371	199	405	244	95	199	186	439	820	761
651	442	276	422	223	191	151	111	478	803	761
879	393	277	438	348	1	177	74	511	802	761
671	363	239	401	258	227	205	170	500	826	761
599	460	208	403	250	112	74	1	337	808	761
449	391	259	383	360	142	152	129	263	765	761
542	254	202	388	218	60	111	111	285	776	761
503	261	173	311	339	3	231	163	255	761	761
413	189	134	321	1	214	214	179	229	737	761
412	198	159	333	226	112	141	118	219	729	761
717	455	274	354	228	206	142	37	491	832	761
600	447	284	367	153	166	262	175	481	814	761
605	376	222	391	212	123	218	24	318	803	761
526	238	192	293	178	154	75	101	232	751	761
476	268	198	327	273	98	219	41	258	768	761
566	355	279	386	252	178	235	63	347	794	761
549	405	237	380	230	80	1	12	323	792	761
402	272	163	357	252	12	41	141	292	764	761
597	318	214	356	245	78	194	128	320	799	761
556	511	243	384	220	100	103	147	423	769	761
607	401	267	385	331	190	168	126	497	813	761
532	263	171	335	363	42	77	154	269	770	761
566	373	210	381	288	123	74	33	330	778	761
736	526	274	400	287	122	229	182	469	841	761
586	374	262	325	299	117	1	114	415	813	761
428	349	225	366	223	1	160	102	334	759	761
738	324	224	363	222	110	249	175	445	832	761
621	374	264	422	344	156	159	153	415	791	761
526	212	207	354	260	67	176	127	279	765	761
513	292	182	344	245	105	211	65	262	762	761
494	293	206	346	161	130	67	1	172	733	761
528	291	139	341	295	79	1	9	264	765	761
515	291	266	355	198	1	149	125	273	759	761
329	305	275	415	268	23	117	211	233	790	761
520	256	158	365	265	1	1	87	212	760	761
551	280	196	380	264	168	125	61	268	760	761
697	415	218	397	266	29	19	23	400	820	761
673	378	237	413	331	168	119	78	281	779	761
466	231	171	297	185	192	174	81	231	753	761
670	364	228	417	235	124	147	123	427	815	761
568	289	246	374	159	166	147	171	374	786	761
541	253	256	399	310	148	112	136	297	776	761
363	176	160	393	282	110	69	108	207	722	761
666	664	271	455	267	163	178	171	527	825	761
532	354	204	384	256	15	1	128	229	767	761
953	936	271	495	346	178	209	57	891	902	761
646	368	243	396	310	112	224	146	408	812	761
617	291	283	395	296	128	195	25	234	756	761
605	265	191	349	217	178	102	114	273	783	765
251	213	202	302	289	175	228	147	214	725	765
557	261	232	315	298	158	61	45	289	780	765
659	383	272	473	414	82	212	187	474	815	765
613	340	171	380	199	103	60	18	313	781	765
486	277	171	371	139	131	158	87	229	747	765
473	445	230	341	318	72	194	165	231	778	765
567	256	203	405	273	103	136	151	329	771	765
495	295	231	387	346	114	13	108	265	766	765
398	197	199	337	219	123	89	1	248	764	765
469	408	286	432	332	82	219	184	466	813	765
592	433	199	359	247	94	115	1	262	794	765
496	303	167	360	208	168	100	106	263	762	765
588	265	211	385	284	154	0	57	245	757	765
791	336	224	430	332	0	211	182	486	820	765
731	463	253	460	369	261	202	192	453	822	765
481	260	161	122	55	195	108	119	198	751	765
435	369	171	356	232	75	78	15	249	763	765
421	303	274	379	280	85	206	191	319	759	765
571	274	267	385	234	108	91	0	314	778	765
550	210	119	335	255	110	0	70	253	759	765
632	365	245	426	272	16	181	131	363	792	765
467	308	220	421	246	189	211	159	326	778	765
542	332	227	403	0	116	44	0	311	789	765
532	265	256	419	230	61	223	158	282	754	765
615	340	204	409	347	32	75	68	294	792	765
575	270	215	401	312	139	187	0	307	790	765
507	232	217	372	308	77	84	5	258	772	765
518	247	134	384	281	134	0	27	214	755	765
501	271	251	436	311	211	0	83	245	769	765
585	240	215	374	370	44	133	50	374	801	765
511	183	256	334	173	107	68	45	308	763	765
541	312	214	376	245	203	272	0	285	757	765
534	291	192	416	264	67	147	118	255	766	765
556	224	219	368	316	127	197	111	291	774	765
494	220	179	360	245	89	117	115	224	748	765
563	297	200	408	217	81	0	63	279	787	765
418	462	173	332	240	145	142	103	260	776	765
618	287	196	365	261	103	56	193	384	803	765
493	224	189	334	227	0	83	114	238	744	765
605	427	193	408	275	156	68	170	488	814	765
597	272	207	336	311	135	79	156	305	787	765
644	363	275	441	310	206	165	158	501	826	765
529	285	166	207	206	89	195	128	263	762	765
581	319	185	356	168	157	8	92	302	783	765
596	349	236	375	311	181	239	87	367	793	765
604	369	240	413	165	169	69	73	332	795	765
464	331	278	380	252	38	145	36	275	757	765
390	169	170	290	199	65	216	0	185	730	765
499	310	205	347	160	102	105	74	276	762	765
473	249	167	338	74	148	70	86	185	736	765
487	339	235	342	347	119	211	207	271	760	765
714	407	260	400	328	0	48	0	474	823	765
453	449	155	361	211	125	134	0	300	774	765
653	334	293	406	326	21	246	247	444	813	769
615	414	163	358	284	0	107	45	301	793	769
543	250	198	371	256	36	184	74	268	763	769
431	201	224	236	206	55	168	0	209	740	769
517	567	264	376	282	150	177	87	480	820	769
534	262	203	382	268	120	163	160	362	796	769
582	369	236	413	317	93	194	176	377	807	769
680	374	255	444	326	41	202	108	483	820	769
506	245	159	305	259	38	0	122	233	769	769
857	390	243	420	278	176	0	186	466	834	769
489	221	209	319	211	142	47	197	266	749	769
595	309	223	376	338	118	138	23	294	789	769
558	236	208	341	242	142	240	169	265	764	769
670	496	256	425	356	157	0	115	468	830	769
742	261	297	371	297	50	56	138	509	803	769
700	379	252	364	322	145	171	72	462	819	769
525	295	221	427	306	81	84	27	279	775	769
505	337	186	365	229	83	68	177	264	778	769
481	289	165	296	293	67	180	111	257	774	769
611	285	192	381	224	173	151	32	429	814	769
588	332	208	353	243	87	99	106	385	794	769
748	256	260	378	333	30	0	139	504	843	769
670	340	225	390	301	66	68	32	482	824	769
405	284	116	303	298	0	0	0	229	762	769
402	220	115	369	54	64	185	64	178	701	769
708	409	226	370	323	96	0	0	470	781	769
420	456	205	380	292	97	27	0	251	768	769
505	261	175	364	112	140	14	155	282	766	769
490	313	243	321	385	157	21	0	263	769	769
522	343	120	364	339	93	73	141	268	783	769
542	229	276	349	296	102	0	179	293	777	769
552	218	146	329	229	0	188	107	272	762	769
847	657	273	462	291	140	264	0	862	892	769
595	287	222	383	260	114	198	113	284	772	769
545	416	257	430	287	0	149	95	343	786	769
728	445	219	450	192	203	104	190	398	817	769
722	486	244	401	231	141	128	113	517	836	769
538	254	172	313	162	165	216	50	283	764	769
538	295	227	385	214	101	115	58	276	765	769
715	409	251	409	257	117	118	22	514	828	769
495	191	171	321	103	161	73	0	220	754	769
739	624	275	417	297	170	0	26	596	838	769
515	374	230	282	222	37	128	133	262	779	769
599	312	194	403	143	78	168	64	276	779	769
566	259	177	359	82	123	79	189	257	760	769
400	235	165	326	253	85	0	144	237	737	769
456	302	236	359	325	166	9	65	288	768	769
406	275	218	371	243	125	131	107	264	768	769
629	405	227	400	231	62	0	32	481	832	769
451	383	205	430	299	102	36	165	255	775	769
434	390	197	324	319	142	285	123	333	779	769
409	412	213	389	236	111	134	182	270	764	769
662	371	266	435	210	0	135	170	465	832	769
671	412	218	409	220	0	141	138	505	836	769
533	262	212	382	266	108	175	96	275	770	769
609	293	212	404	271	187	122	98	308	790	769
576	356	224	404	229	139	209	103	334	759	769
570	337	233	412	244	39	231	164	384	809	769
415	174	154	376	151	130	206	141	229	745	769
544	245	178	349	216	0	0	113	269	772	769
485	219	110	337	231	145	0	39	188	716	769
683	384	216	390	317	171	173	173	422	831	769
297	258	294	465	386	147	204	184	396	817	769
581	393	249	341	266	64	167	119	384	787	769
691	405	303	446	308	24	0	61	239	756	769
960	732	273	486	302	231	181	121	888	888	769
518	279	187	258	272	119	65	67	242	766	769
572	194	197	396	337	151	184	131	248	775	769
579	285	229	310	315	81	148	171	259	768	769
443	236	170	316	201	60	72	75	207	742	769
618	268	211	388	280	128	24	4	285	773	769
515	239	193	383	296	172	188	136	268	763	769
521	254	209	296	255	105	1	1	270	763	773
595	391	235	384	290	103	195	138	357	803	773
597	364	232	360	332	116	67	42	312	790	773
531	254	207	400	352	112	1	121	299	782	773
367	432	185	384	249	73	58	33	253	785	773
569	331	180	417	261	211	124	141	321	774	773
606	554	246	427	235	138	120	179	407	808	773
602	309	217	350	167	72	172	79	370	807	773
540	240	171	294	121	146	1	195	251	763	773
531	302	208	386	260	159	144	85	264	776	773
495	234	165	318	303	117	90	1	278	762	773
526	250	155	362	131	172	126	160	255	779	773
559	285	232	324	293	172	82	33	271	756	773
567	309	210	392	172	114	208	110	274	760	773
533	243	176	334	244	140	87	178	250	763	773
751	545	307	475	366	40	154	96	510	832	773
573	345	197	387	238	25	275	93	466	811	773
452	213	174	297	253	147	139	125	263	753	773
656	359	231	364	264	125	218	101	458	823	773
585	383	278	434	314	166	67	1	321	789	773
554	263	157	314	315	119	1	140	291	770	773
544	310	205	410	249	189	128	1	234	767	773
432	286	244	312	286	145	245	26	262	765	773
523	250	225	400	187	94	12	76	254	764	773
471	514	213	379	84	217	160	123	353	778	773
747	250	175	399	246	96	1	138	393	803	773
422	441	315	389	373	219	132	124	371	816	773
308	328	198	365	236	190	211	177	257	750	773
623	378	275	425	259	142	188	85	490	825	773
632	325	229	386	294	179	39	132	435	806	773
499	209	174	328	317	150	72	130	244	781	773
581	314	221	377	310	194	100	117	299	788	773
765	309	250	443	244	176	220	94	515	816	773
740	298	230	392	250	147	197	96	425	809	773
488	433	229	412	173	51	193	76	299	786	773
557	322	159	395	326	167	1	1	309	770	773
575	282	167	369	213	138	1	167	270	764	773
518	290	186	344	195	1	20	123	269	768	773
559	284	289	416	241	67	7	13	391	815	773
919	716	291	452	299	142	231	130	667	870	773
693	433	204	392	283	1	54	57	435	808	773
417	224	196	333	227	108	169	233	203	734	773
532	223	159	388	286	150	99	100	272	747	773
655	551	207	357	237	170	184	131	387	827	773
673	396	247	351	262	94	97	144	461	826	773
557	314	218	359	259	97	114	105	283	780	773
687	308	261	414	279	141	125	103	488	810	773
567	300	234	392	298	180	1	142	394	796	773
521	360	238	404	339	219	49	93	265	786	773
520	261	133	378	229	83	156	125	235	780	773
644	433	278	416	342	34	163	86	432	811	773
777	380	271	429	345	140	120	108	452	797	773
588	381	214	397	240	4	225	160	315	779	773
462	158	225	326	195	84	220	97	198	743	773
623	318	230	393	1	22	38	209	354	780	773
533	547	222	414	286	123	135	43	362	807	773
442	257	250	389	243	120	21	125	196	777	773
711	400	276	375	238	51	182	159	491	827	773
601	336	241	426	243	31	165	222	411	806	773
542	373	243	412	265	88	1	4	231	784	773
618	313	268	378	291	181	240	1	396	813	773
559	360	169	394	212	77	57	126	323	794	773
550	302	225	307	237	57	10	72	300	781	773
407	263	199	416	232	157	180	134	264	753	773
528	190	216	393	314	1	196	66	266	757	773
604	316	270	411	366	127	74	182	465	808	773
702	415	270	456	297	79	219	68	511	829	773
844	678	307	443	347	128	49	147	602	839	773
452	248	189	393	274	173	36	126	240	786	777
409	304	132	387	118	139	208	68	262	758	777
739	305	226	404	293	92	173	180	494	795	777
647	526	188	396	285	105	136	24	445	830	777
635	372	184	439	251	99	1	142	395	808	777
557	313	166	353	318	79	82	133	291	778	777
614	252	198	381	288	195	134	1	349	798	777
602	374	207	330	255	34	126	157	323	802	777
461	277	282	405	229	197	267	276	413	820	777
572	309	249	369	301	124	17	105	289	774	777
408	229	241	447	197	35	83	1	163	729	777
620	335	275	406	298	121	167	70	476	832	777
447	186	233	364	327	1	1	152	260	764	777
623	343	211	392	327	181	154	1	326	787	777
645	344	254	426	170	108	1	32	437	818	777
796	553	309	417	271	64	114	20	760	877	777
655	354	251	361	177	53	17	219	412	775	777
540	475	244	415	217	93	249	199	297	785	777
697	398	220	428	224	104	144	22	482	828	777
546	248	227	289	320	121	1	108	265	768	777
480	242	207	350	230	176	190	147	304	761	777
783	471	303	469	283	148	121	33	540	859	777
620	323	183	392	262	24	32	67	268	778	777
553	298	219	402	142	90	182	84	269	779	777
613	302	241	387	166	160	251	138	465	820	777
703	284	251	407	253	168	1	174	480	804	777
680	374	255	434	261	155	108	202	505	835	777
625	417	179	369	312	72	150	22	437	811	777
506	251	222	424	297	168	7	33	219	767	777
686	451	229	380	308	81	129	87	485	847	777
819	281	274	412	354	141	46	21	456	823	777
454	268	218	423	268	63	145	119	215	787	777
499	448	214	446	307	219	200	87	225	769	777
234	225	222	408	215	136	118	160	248	781	777
718	420	236	379	231	138	180	132	494	835	777
570	326	242	446	352	183	8	153	302	791	777
711	477	263	454	319	177	198	219	438	728	777
582	310	199	311	234	121	1	229	307	778	777
650	333	248	407	283	124	90	105	320	794	777
533	220	160	327	199	132	198	70	236	756	777
669	320	262	398	282	146	310	133	496	835	777
545	261	233	386	153	35	0	0	287	772	777
575	273	221	382	244	57	0	212	359	794	777
582	248	232	374	219	62	158	213	270	766	777
564	212	241	368	189	124	83	163	262	757	777
503	267	196	416	237	0	0	23	257	761	777
790	304	269	370	231	110	158	129	496	830	777
571	298	224	344	303	0	158	110	285	775	777
589	389	263	444	326	175	0	164	282	777	777
649	362	255	373	365	199	153	184	417	820	777
929	514	300	394	361	141	217	89	707	870	777
510	253	183	299	220	49	107	0	272	763	777
539	260	160	349	156	181	154	86	261	760	777
530	312	211	402	346	93	93	143	275	730	777
588	439	229	366	339	164	110	45	290	800	777
584	306	246	384	134	95	189	101	361	797	777
398	187	223	346	278	145	330	14	198	738	777
519	431	257	412	150	11	0	0	383	802	777
523	255	155	305	230	136	182	116	258	767	777
461	293	227	372	209	113	174	127	268	769	777
643	443	277	413	347	177	121	120	447	820	777
504	265	173	311	254	93	103	30	262	766	777
463	273	211	315	0	0	207	109	236	751	777
629	397	246	401	202	0	36	112	327	799	777
677	489	161	362	288	68	138	70	466	837	777
702	465	300	444	323	35	261	158	510	830	777
566	347	215	386	248	129	156	93	263	781	777
612	280	234	388	240	98	122	0	379	794	777
631	375	175	418	183	37	0	69	414	811	777
648	354	220	432	250	158	33	113	492	827	777
509	226	236	386	242	17	74	164	247	756	777
588	427	228	351	212	0	158	0	412	820	777
534	176	236	393	222	82	75	81	160	718	777
495	241	225	406	222	59	39	137	238	777	777
644	316	236	404	329	27	143	129	418	813	777
504	376	228	364	262	149	222	116	250	765	781
633	408	228	341	290	140	103	57	330	789	781
618	441	239	344	255	0	97	165	372	817	781
719	272	186	395	183	168	61	122	465	828	781
586	274	175	402	12	32	165	124	299	773	781
629	438	222	398	183	155	127	131	458	831	781
632	282	245	360	277	0	140	209	384	798	781
662	375	236	425	249	176	160	95	462	832	781
486	332	207	361	240	140	110	90	207	755	781
611	418	268	418	209	0	0	108	436	821	781
526	207	227	356	276	52	121	131	278	763	781
579	277	242	403	318	195	24	21	393	802	781
674	339	260	437	348	142	0	171	461	814	781
486	346	329	476	330	199	291	146	243	780	781
513	220	138	339	88	0	0	0	242	760	781
570	419	270	401	299	151	227	29	322	793	781
584	405	232	398	311	144	0	117	307	784	781
592	392	251	350	333	104	175	117	433	819	781
410	370	314	406	316	138	285	220	255	760	781
520	229	242	435	345	104	95	146	307	764	781
259	121	0	344	260	0	0	0	127	676	781
441	285	241	356	349	121	245	56	231	748	781
473	256	276	371	316	187	230	85	208	736	781
533	210	134	338	266	162	167	132	237	741	781
676	243	170	199	193	165	0	174	319	785	781
474	252	257	414	267	157	0	81	347	821	781
423	176	176	298	291	167	27	75	149	728	781
617	518	254	342	148	103	165	115	381	813	781
279	183	339	403	324	141	330	131	193	684	781
550	446	255	399	246	113	174	94	502	820	781
505	215	204	335	219	89	103	87	266	765	781
543	264	156	383	201	186	82	163	259	771	781
499	320	178	398	283	194	202	119	292	769	781
500	306	263	346	276	89	160	113	281	757	781
584	316	232	385	247	0	204	186	288	773	781
485	161	154	300	259	76	0	88	251	760	781
537	282	214	353	309	223	87	102	287	778	781
633	315	272	389	291	88	162	79	465	819	781
330	231	214	319	276	95	149	136	416	809	781
600	457	310	383	331	1	197	142	455	811	781
591	311	220	326	151	4	172	1	288	772	781
451	376	213	395	272	49	268	117	189	753	781
466	186	214	414	263	54	225	45	346	778	781
644	299	258	351	275	105	134	1	265	746	785
492	366	189	410	217	1	183	188	293	784	785
511	372	191	357	260	7	146	49	394	811	785
528	367	234	363	188	20	149	105	264	758	785
620	365	224	404	247	111	30	125	380	812	785
614	343	223	425	290	199	114	184	369	796	785
518	323	173	303	316	8	150	97	251	789	785
511	276	175	340	254	127	37	1	266	771	785
533	391	256	360	325	95	246	115	447	813	785
550	264	172	350	277	123	216	111	255	765	785
539	274	125	361	235	157	121	159	241	778	785
548	554	292	438	288	160	144	132	466	821	785
488	259	207	365	333	39	135	123	233	769	785
556	301	218	400	253	30	207	98	267	770	785
758	270	228	390	241	135	124	1	320	726	785
524	380	191	413	262	1	134	243	253	784	785
496	439	178	455	267	134	125	42	388	823	785
574	448	248	426	235	102	235	177	233	766	785
580	378	189	391	210	69	137	156	287	782	785
439	258	214	396	231	82	208	1	183	737	785
541	263	126	247	246	88	1	1	265	763	785
517	267	1	217	1	1	1	103	240	765	785
283	136	1	332	298	96	1	15	129	697	785
555	249	195	383	233	105	132	156	247	754	785
363	216	88	325	323	173	198	107	185	721	785
528	234	203	309	213	103	72	84	223	744	785
493	239	174	252	220	116	169	76	220	749	785
534	284	220	346	382	49	1	87	269	767	785
663	388	216	372	240	102	217	1	419	815	785
428	221	256	446	313	60	219	168	221	736	785
575	444	152	344	244	70	1	80	431	792	785
550	352	268	406	145	69	117	175	295	784	785
777	318	239	422	242	171	64	166	473	796	785
443	211	260	398	192	129	177	133	180	732	785
492	239	220	301	283	155	157	203	251	767	785
475	338	217	344	115	94	49	126	326	745	785
545	525	187	394	197	83	252	109	356	803	785
527	299	200	348	181	76	201	162	268	770	785
624	392	245	386	300	182	157	12	433	815	785
554	180	247	375	206	46	89	1	240	771	785
552	244	215	369	228	120	67	138	289	776	785
464	242	179	234	126	70	20	125	214	735	785
626	334	235	399	167	114	212	112	471	838	785
624	433	185	399	287	157	176	97	415	828	785
433	322	199	366	281	187	166	212	286	769	785
476	199	171	334	96	70	172	1	267	761	785
568	358	223	441	312	200	174	77	357	785	785
644	543	246	436	304	148	55	209	386	793	785
523	354	220	361	226	179	173	101	283	784	785
426	467	198	307	129	60	66	49	311	787	785
506	224	205	382	142	97	146	1	232	760	785
505	554	218	398	265	141	180	147	358	787	785
637	304	253	414	249	147	135	161	491	827	785
501	347	231	353	173	46	125	222	284	789	785
644	517	239	456	336	105	129	67	390	829	785
662	333	204	416	173	56	102	123	501	831	785
530	245	148	426	231	36	135	85	261	750	785
421	405	278	378	164	1	273	195	240	755	785
723	219	202	363	263	111	1	112	470	782	789
533	327	196	392	226	155	1	86	216	766	789
422	196	124	227	236	51	132	101	237	738	789
444	383	145	400	338	87	115	139	263	765	789
558	508	210	336	98	119	101	154	271	796	789
466	392	223	398	275	146	179	252	332	760	789
548	274	232	364	236	1	1	45	277	770	789
596	283	175	326	123	89	138	202	286	779	789
375	238	121	304	245	58	67	144	220	727	789
555	282	194	352	221	115	163	61	272	774	789
701	414	229	400	189	87	188	8	426	815	789
482	280	200	331	204	214	209	160	212	770	789
443	463	230	406	241	147	179	106	188	732	789
577	458	239	469	358	42	0	122	443	807	789
513	241	209	360	323	55	186	0	317	783	789
510	270	243	413	196	196	222	91	389	805	789
565	358	164	401	263	219	0	0	238	753	789
575	338	203	382	358	124	239	191	426	800	789
537	301	176	360	335	3	174	93	275	767	789
338	396	238	349	300	122	78	50	290	763	789
698	222	231	401	353	170	15	0	415	812	789
565	297	184	215	278	0	134	60	247	766	789
682	397	255	409	127	134	122	147	432	831	789
467	402	157	351	312	0	126	188	293	797	789
387	396	222	390	292	146	41	145	352	759	789
392	386	176	358	269	101	246	50	235	744	789
836	342	227	400	217	158	155	220	427	805	789
644	333	256	441	263	211	99	123	389	818	789
510	359	201	396	292	95	215	148	289	786	789
544	290	257	374	360	30	183	96	327	784	789
591	273	193	404	263	97	178	123	245	767	789
537	257	200	394	285	143	168	183	290	768	789
570	263	200	289	255	179	0	0	274	773	789
526	341	182	352	309	146	0	129	393	812	789
523	247	206	340	301	45	17	66	254	759	789
581	334	231	336	60	48	188	146	368	801	789
679	326	218	407	291	109	72	42	364	802	789
568	244	178	327	132	130	54	94	252	762	789
481	265	186	357	278	19	0	8	322	772	789
481	419	179	388	217	63	61	167	283	774	789
479	271	219	390	259	64	166	228	272	750	789
404	216	183	351	150	116	182	69	198	725	789
499	255	168	350	0	0	177	110	247	754	789
395	155	233	397	240	207	103	0	231	762	789
509	236	182	400	206	35	69	168	205	743	789
515	289	255	317	266	176	107	38	351	782	789
547	286	167	316	224	138	168	131	282	773	789
674	696	253	423	212	252	228	101	484	828	789
575	250	236	406	233	118	206	0	292	780	789
506	229	216	387	73	61	151	157	232	752	789
466	283	257	426	238	111	0	104	224	772	789
475	306	185	362	234	80	77	21	292	778	789
631	345	278	450	354	216	147	63	454	842	789
512	341	253	400	210	27	248	35	266	774	789
724	400	236	381	272	147	159	46	499	848	789
547	306	197	392	241	98	0	65	323	780	789
806	341	236	391	255	109	153	102	452	816	789
549	372	195	347	307	161	85	50	324	783	789
717	434	247	388	180	158	219	0	466	810	789
503	444	205	355	177	138	138	52	339	807	789
622	525	263	425	273	221	165	80	414	815	789
542	343	194	407	314	52	158	91	305	777	789
561	363	150	269	135	161	172	48	295	781	789
530	246	176	298	270	197	138	91	286	756	793
551	339	189	327	213	128	108	85	341	795	793
598	392	232	361	197	186	173	134	266	783	793
641	347	221	425	225	198	216	115	395	801	793
347	267	189	310	102	57	265	95	197	723	793
782	592	274	442	232	29	179	169	761	869	793
668	335	251	414	229	234	75	157	310	806	793
499	195	147	260	245	113	187	57	254	757	793
580	400	291	451	269	161	210	0	396	767	793
660	321	174	406	257	177	0	175	410	809	793
619	322	286	386	314	94	96	28	389	803	793
792	500	260	424	162	152	179	9	480	840	793
520	443	206	370	295	98	139	100	355	786	793
411	176	225	303	168	0	33	120	243	766	793
530	272	227	349	183	128	219	141	224	748	793
617	659	237	410	275	177	194	87	391	838	793
345	279	172	297	312	150	131	12	220	733	793
536	395	202	360	224	75	280	113	256	777	793
622	334	231	394	225	119	45	150	416	804	793
510	435	127	352	260	46	159	138	317	777	793
475	232	146	339	189	49	38	116	248	757	793
287	229	233	359	336	162	98	173	234	776	793
364	347	177	312	257	223	173	0	244	758	793
684	333	213	387	257	77	41	22	337	788	793
458	355	298	478	346	220	254	40	319	778	793
504	278	207	330	229	74	0	198	206	744	793
584	327	165	394	228	24	183	216	301	795	793
549	307	192	353	180	167	171	56	335	787	793
493	235	218	357	234	34	91	90	196	737	793
493	209	179	230	218	54	23	110	254	757	793
630	361	212	367	311	147	194	92	469	819	793
464	307	171	368	219	102	155	71	223	752	793
597	391	266	375	275	117	63	231	373	806	793
497	437	154	289	296	5	246	213	332	783	793
393	335	232	393	247	130	223	127	203	784	793
555	324	146	258	279	48	249	139	251	770	793
473	324	273	447	91	79	1	86	239	754	793
470	301	186	353	114	26	199	119	239	751	793
507	344	206	361	168	142	149	1	266	770	793
625	466	244	423	159	174	23	28	469	826	793
514	338	175	383	255	33	170	91	233	737	793
496	249	214	384	1	136	184	51	332	781	793
573	257	206	324	295	72	1	88	273	771	793
717	557	282	440	278	196	130	123	467	827	793
753	283	270	294	201	116	1	124	462	812	797
714	560	260	450	305	74	234	16	488	799	797
713	603	202	421	258	93	9	139	733	869	797
661	388	250	363	232	49	15	112	404	816	797
674	398	196	387	200	1	155	1	390	818	797
466	241	93	377	177	1	15	160	226	763	797
489	293	158	314	214	116	84	17	250	767	797
549	337	205	376	259	138	138	146	449	813	797
523	273	235	367	207	137	175	112	283	765	797
467	470	136	337	208	164	201	146	300	773	797
434	177	213	353	231	81	1	112	258	756	797
461	212	232	315	22	68	228	25	244	745	797
524	319	196	330	159	93	193	27	262	779	797
709	303	266	365	248	175	7	1	343	727	797
603	340	220	358	265	105	210	10	329	799	797
565	243	163	327	1	148	175	123	270	764	797
541	281	218	309	324	175	181	157	244	769	797
549	269	223	409	136	148	42	141	241	767	797
712	288	195	428	127	74	122	153	392	803	797
386	339	282	420	323	79	37	105	156	735	797
432	259	254	458	313	85	336	54	254	761	797
511	273	196	389	350	38	177	135	251	741	797
529	245	246	410	342	49	22	83	295	775	797
582	287	224	319	144	179	137	199	324	785	797
434	316	199	361	243	128	109	160	348	781	797
616	480	268	369	238	117	295	136	482	809	797
501	486	285	429	273	166	168	174	494	822	797
527	243	153	283	91	93	88	96	250	766	797
685	261	183	369	335	1	1	96	320	791	797
396	336	272	431	278	190	154	167	233	752	797
343	317	198	356	223	141	201	161	269	758	797
683	310	267	404	265	129	62	127	416	828	797
644	381	175	419	287	171	97	178	292	775	797
345	264	169	290	162	150	141	111	224	740	797
532	300	112	374	307	1	130	126	273	771	797
578	267	161	363	144	53	66	119	305	793	797
500	282	234	333	285	96	1	101	293	781	797
550	385	267	388	311	144	133	91	389	795	797
802	423	287	467	344	139	1	117	360	816	797
594	242	194	383	242	160	123	50	298	776	797
597	311	219	378	193	76	1	212	304	793	797
512	361	210	381	301	191	109	74	369	801	797
422	456	219	330	334	161	159	112	236	772	797
517	265	208	348	312	91	228	66	222	730	797
557	246	178	283	299	134	141	39	248	759	797
444	278	214	400	282	142	289	144	204	743	797
509	399	272	380	274	161	93	79	210	764	797
533	267	154	345	172	69	188	124	303	788	797
585	356	215	354	256	61	1	232	302	799	797
453	285	238	360	238	182	1	71	211	750	797
454	237	186	367	300	59	188	111	240	708	797
525	273	171	301	142	95	28	112	264	731	797
535	381	152	327	225	147	1	172	251	793	801
501	307	223	392	106	174	147	49	266	770	801
338	380	291	426	352	175	157	152	189	727	801
483	492	288	386	283	204	217	117	382	799	801
462	197	211	369	100	1	1	80	235	756	801
444	334	218	374	275	56	235	87	335	773	801
498	273	213	344	243	116	97	67	292	771	801
661	357	247	396	350	120	103	139	503	829	801
413	365	244	424	342	132	291	131	243	757	801
528	246	235	327	248	177	154	215	261	768	801
556	460	247	350	252	76	144	163	292	788	801
625	572	231	383	298	76	63	115	452	853	801
531	357	192	381	264	115	79	178	256	775	801
382	154	177	253	166	132	178	166	217	762	801
578	268	243	365	264	189	27	120	222	745	801
631	355	219	404	322	115	1	163	367	811	801
522	215	214	356	328	143	112	76	234	753	801
558	256	213	370	1	135	58	176	260	764	801
556	212	220	356	322	123	95	146	272	765	801
494	354	177	353	246	115	191	170	217	768	801
530	310	128	305	248	175	81	171	271	776	801
578	380	211	425	330	186	191	134	385	813	801
517	232	178	396	267	60	122	174	236	764	801
403	190	173	370	214	1	249	89	198	731	801
578	607	218	413	324	93	147	55	330	814	801
590	281	204	385	189	138	4	1	269	774	801
523	272	205	313	160	167	1	70	268	773	801
501	238	184	339	303	1	1	171	262	757	801
469	333	273	424	280	1	89	130	354	774	801
757	788	336	563	428	278	138	59	470	833	801
735	410	204	395	262	76	39	1	477	833	801
707	212	216	382	245	80	28	33	392	806	801
689	490	248	410	345	106	258	68	459	825	801
587	311	202	385	289	135	81	170	469	813	801
472	264	245	388	296	64	108	87	255	772	801
556	298	232	353	198	118	182	36	363	798	801
472	223	201	364	281	77	209	109	269	747	801
464	295	225	356	134	32	251	124	341	778	801
507	328	250	409	208	194	121	149	351	816	801
491	309	132	317	340	47	182	97	258	775	801
467	220	133	288	258	126	0	180	257	744	801
595	268	281	415	380	121	192	183	297	711	801
448	207	152	216	192	52	15	95	247	753	801
574	264	183	372	320	101	103	142	331	779	801
524	446	188	342	261	0	0	0	276	792	801
476	191	131	367	263	75	140	98	214	743	801
445	272	230	338	308	222	203	145	197	746	805
528	270	221	323	167	62	219	19	265	765	805
562	499	188	353	243	87	0	137	303	808	805
571	312	180	335	261	167	93	23	326	786	805
477	638	280	445	327	180	460	106	340	785	805
564	504	181	354	200	182	96	163	274	793	805
367	251	207	355	249	88	96	195	184	712	805
387	278	219	389	246	140	232	152	223	755	805
559	348	291	419	281	142	165	176	470	783	805
421	325	248	326	265	69	0	144	250	759	805
515	302	188	352	254	128	139	118	329	790	805
799	271	235	363	243	92	126	112	500	835	805
552	236	178	337	250	170	65	146	268	765	805
528	314	224	357	297	66	15	66	307	783	805
397	207	268	410	279	200	128	133	150	707	805
577	278	176	325	315	171	108	145	299	786	805
479	459	205	411	245	230	180	173	326	807	805
371	171	139	393	310	152	56	77	226	765	805
438	310	185	353	275	168	257	105	244	752	805
560	310	195	364	333	23	157	72	274	798	805
752	322	225	397	309	155	147	59	417	806	805
470	422	239	346	275	137	110	200	416	768	805
531	284	189	384	227	99	123	88	363	794	805
465	321	266	423	228	37	0	45	326	788	805
518	245	245	281	186	204	0	207	250	758	805
755	462	261	446	368	144	186	97	531	841	805
419	213	196	376	248	170	147	167	213	733	805
406	332	240	377	170	85	0	87	271	759	805
555	326	150	406	293	171	130	190	267	769	805
483	374	216	353	145	164	161	68	348	780	805
555	456	235	421	368	140	134	126	395	804	805
540	197	225	396	201	147	41	23	241	757	805
463	195	220	323	240	153	33	141	241	760	805
508	227	147	373	242	214	46	50	263	767	805
487	258	234	446	203	123	192	129	215	726	805
486	235	158	383	0	56	49	71	253	763	805
512	229	246	370	300	151	105	146	263	771	805
508	361	164	373	169	119	102	160	292	785	805
519	281	264	359	242	119	39	108	291	774	805
457	354	157	391	239	143	255	113	291	766	805
472	401	212	354	323	19	77	96	318	774	805
498	476	168	327	202	160	71	78	242	783	805
535	309	245	416	284	0	228	38	343	799	805
563	225	128	365	185	111	45	92	280	737	805
491	202	135	324	276	136	0	0	240	757	805
496	316	150	332	132	35	173	3	214	764	805
530	196	195	375	338	41	109	211	237	755	805
524	311	204	382	194	0	238	54	230	777	805
499	304	163	373	44	146	284	130	213	771	805
521	233	207	359	136	87	241	96	180	732	805
578	310	233	371	77	52	234	0	345	787	805
510	255	225	356	283	0	48	99	264	770	805
582	217	210	304	162	136	118	54	261	762	805
523	282	244	332	244	97	0	196	282	776	805
572	263	207	398	254	131	141	66	311	743	805
533	487	255	401	275	0	158	150	396	802	805
777	327	235	389	309	165	121	87	435	811	805
570	374	152	380	302	0	0	0	430	794	805
557	385	205	371	268	174	106	144	297	790	805
575	380	211	390	261	177	150	0	347	789	805
486	222	167	370	354	9	87	91	240	759	809
452	257	236	406	240	143	224	118	372	719	809
664	402	213	383	330	34	188	58	396	807	809
696	509	254	461	297	138	212	135	486	838	809
657	342	233	400	170	155	0	72	411	810	809
528	295	190	398	116	30	32	0	184	754	809
584	373	264	359	341	54	165	117	379	767	809
435	206	193	288	255	131	196	19	178	732	809
508	197	68	348	216	108	35	124	250	754	809
484	343	295	474	219	158	105	0	270	748	809
550	345	194	340	228	221	124	131	313	796	809
608	342	222	417	228	9	0	162	451	817	809
474	255	228	394	252	71	0	114	261	742	809
773	481	253	394	221	161	51	52	473	844	809
439	201	138	284	293	133	158	0	240	762	809
532	355	254	375	317	174	119	86	346	798	809
492	281	199	287	102	36	164	0	265	745	809
552	244	249	345	241	17	136	198	272	775	809
611	349	224	399	155	72	195	122	317	792	809
525	297	204	386	269	133	28	131	225	750	809
479	401	242	438	219	118	178	183	362	787	809
553	286	200	338	39	195	96	149	285	771	809
485	525	265	403	311	68	223	162	400	787	809
586	239	219	329	202	12	187	174	342	802	809
557	299	222	417	189	104	158	28	351	785	809
541	335	202	317	285	74	177	1	260	788	809
672	325	204	355	292	132	32	59	377	812	809
470	271	203	350	271	120	268	132	375	784	809
546	286	221	353	58	138	139	92	236	758	809
564	313	161	350	243	240	118	1	326	784	809
562	288	172	383	179	57	159	147	266	770	809
635	263	208	348	268	103	180	113	276	764	809
467	358	212	398	290	136	216	121	283	761	809
558	411	149	300	292	66	1	111	298	791	809
712	490	210	439	247	1	138	135	518	833	809
725	273	290	406	310	132	75	123	436	835	809
866	642	317	470	333	129	95	160	524	857	809
495	214	235	333	211	127	1	103	255	769	809
535	282	200	357	181	105	122	78	264	766	809
582	347	252	339	277	1	202	101	435	809	809
704	356	265	400	240	55	150	146	497	831	809
564	310	157	414	228	20	1	1	318	788	809
402	253	196	334	232	73	86	172	247	750	809
547	310	191	374	210	122	168	85	332	794	809
387	347	210	350	213	42	97	123	271	751	809
676	397	274	402	217	64	173	53	427	841	809
491	242	202	317	163	56	91	118	236	760	809
520	312	172	384	168	1	1	82	292	784	809
424	215	279	380	224	38	107	124	392	781	809
572	459	256	414	260	60	209	31	476	817	814
560	231	183	322	223	161	159	108	251	769	814
570	310	285	441	282	165	184	142	526	842	814
612	249	250	398	247	160	234	129	442	812	814
556	288	255	356	184	69	202	111	311	781	814
558	320	237	399	196	148	176	124	291	787	814
578	345	214	381	246	204	1	196	263	791	814
570	290	243	384	296	112	200	180	314	780	814
555	252	229	418	159	168	53	1	274	771	814
540	246	198	345	292	127	67	153	244	766	814
613	372	244	426	305	1	52	95	440	803	814
495	333	198	324	153	83	231	93	243	779	814
750	349	267	421	226	174	66	135	447	812	814
586	266	229	336	247	144	166	20	312	782	814
396	230	166	357	246	101	171	44	220	743	814
590	246	239	400	111	4	96	58	247	781	814
520	249	222	328	204	68	1	98	273	768	814
554	421	244	389	334	193	217	236	446	797	814
469	201	215	342	207	153	248	73	211	745	814
551	220	192	327	267	1	116	178	216	764	814
504	217	216	310	328	204	53	3	238	758	814
558	238	199	375	151	76	70	54	278	777	814
514	322	241	335	336	165	207	66	308	772	814
487	299	204	313	61	45	97	248	219	748	814
511	214	207	389	211	87	133	1	199	742	814
484	363	149	348	226	51	53	230	251	758	814
695	395	240	412	224	96	207	73	515	831	814
519	316	298	480	303	33	405	217	256	765	814
626	332	225	398	269	145	76	151	366	798	814
496	222	183	306	193	85	40	153	244	757	814
545	304	190	403	263	162	181	1	244	770	814
579	303	233	330	165	103	235	125	371	800	814
718	414	232	420	242	15	69	126	412	824	814
573	316	211	322	324	109	179	196	362	797	814
565	359	232	359	258	70	220	220	286	785	814
450	208	242	466	328	90	73	148	206	741	814
540	269	150	354	172	49	186	78	371	787	814
629	313	226	388	294	110	205	157	446	814	814
717	386	210	405	302	127	102	141	475	821	814
487	233	175	340	274	177	93	165	228	744	814
724	493	312	465	410	139	172	126	588	830	814
513	226	204	300	330	184	1	174	236	756	814
522	198	157	359	334	124	103	106	245	756	814
478	182	145	304	261	90	3	182	225	757	814
544	306	257	372	252	169	1	141	271	771	814
548	255	151	377	192	120	49	159	283	778	814
767	637	294	476	302	259	78	210	523	850	814
442	186	165	362	162	116	144	1	206	745	814
456	227	158	324	121	189	1	74	225	767	814
539	362	241	447	328	182	163	94	430	801	814
780	319	265	430	292	232	189	143	477	807	814
510	281	224	379	239	114	68	133	227	773	814
518	163	232	317	166	119	1	182	218	758	814
543	321	180	376	223	29	98	51	337	803	818
448	294	204	390	281	100	218	37	249	745	818
490	248	231	429	304	233	90	136	237	770	818
585	292	180	362	256	110	108	129	339	793	818
674	391	210	319	286	69	134	154	420	823	818
536	371	247	380	256	1	115	103	242	786	818
640	385	198	354	187	117	117	106	470	819	818
514	252	191	342	209	54	120	104	225	744	818
513	235	95	294	216	94	0	142	253	768	818
582	325	219	392	266	135	65	163	366	796	818
552	268	183	385	263	64	182	135	262	761	818
476	280	167	374	319	110	168	171	234	756	818
504	271	205	318	258	110	99	134	303	772	818
667	273	212	389	300	61	49	178	425	734	818
832	465	270	427	345	193	0	69	671	864	818
467	222	104	381	150	129	230	143	290	765	818
701	297	250	456	269	0	86	149	442	790	818
620	326	296	427	197	119	126	0	312	777	818
578	307	249	418	242	216	234	189	422	791	818
629	317	202	386	224	171	0	240	432	811	818
340	195	220	284	296	135	94	189	184	714	818
515	371	219	339	281	0	207	111	256	777	818
573	320	219	396	275	130	129	134	317	784	818
706	314	220	373	302	192	94	134	493	820	818
616	368	158	367	173	134	26	49	321	795	818
642	276	277	404	255	0	186	134	435	829	818
485	210	222	371	286	153	0	0	186	735	818
614	435	221	382	329	66	97	134	337	792	818
514	156	186	323	214	0	138	104	252	720	818
718	378	273	436	278	146	140	12	504	803	818
482	364	175	418	304	9	0	126	278	773	818
292	169	224	244	292	112	46	151	175	719	818
436	309	194	347	255	66	78	141	260	753	818
519	443	260	476	335	100	220	54	279	770	818
452	265	167	330	272	99	138	186	214	731	818
557	376	136	405	396	94	86	99	335	796	818
364	313	230	388	324	142	210	194	291	766	818
555	365	222	398	273	195	114	120	391	810	818
752	362	269	389	177	131	122	0	493	810	818
605	367	255	335	320	102	128	110	446	791	818
643	440	252	397	343	154	210	37	473	819	818
592	344	155	364	346	168	165	96	323	786	818
671	356	267	378	243	68	0	161	442	823	818
498	214	227	310	251	38	60	114	262	757	818
484	272	93	299	276	121	101	0	243	761	818
566	336	247	317	201	63	65	60	272	780	818
573	375	237	350	240	130	89	45	322	788	818
512	182	211	348	273	192	178	14	224	759	818
552	272	113	346	299	83	0	22	317	783	818
672	350	194	351	240	89	132	147	407	782	818
546	346	166	355	203	150	179	173	254	738	818
551	249	171	379	245	102	113	157	215	756	818
579	296	248	389	254	121	84	77	316	784	818
731	430	283	340	245	67	238	21	451	834	822
499	226	196	364	318	50	32	3	247	763	822
509	263	195	347	204	158	71	145	270	763	822
532	282	225	324	134	92	162	0	276	768	822
442	333	243	397	282	38	251	83	390	799	822
439	265	210	373	156	38	84	0	275	753	822
485	214	191	374	11	195	177	98	228	774	822
444	339	145	294	310	19	26	57	254	774	822
512	372	160	264	141	0	193	138	264	778	822
568	262	184	372	218	59	0	31	229	759	822
401	261	235	368	184	115	86	133	241	788	822
465	246	176	333	299	161	180	140	223	743	822
466	440	237	392	234	168	168	110	244	777	822
511	289	147	317	302	99	0	140	262	768	822
380	275	281	429	291	127	216	140	173	718	822
661	370	234	363	317	85	161	0	412	819	822
486	207	158	269	239	115	167	174	265	760	822
600	326	216	359	305	57	20	55	272	756	822
673	505	239	413	278	51	160	146	456	842	822
547	273	260	359	209	72	72	101	330	785	822
512	250	182	391	330	88	128	9	248	760	822
484	340	164	402	266	84	149	154	261	774	822
518	370	193	394	325	122	185	109	255	790	822
716	344	182	416	181	59	251	140	425	756	822
580	324	193	406	264	5	122	115	291	777	822
331	217	191	307	272	64	193	107	220	775	822
538	407	233	424	277	100	233	17	302	759	822
254	157	191	332	189	50	168	42	217	714	822
616	378	251	436	183	127	136	61	485	820	822
712	390	242	400	299	75	135	190	415	813	822
406	148	143	306	191	128	113	57	228	760	822
698	293	249	449	235	94	199	155	309	789	822
609	358	162	434	157	136	171	49	477	820	822
309	218	183	399	169	164	0	123	211	777	822
396	415	185	391	258	106	24	193	234	735	822
530	398	140	374	296	119	174	161	345	793	822
565	298	214	296	250	48	66	159	279	775	822
584	327	255	344	177	133	185	159	448	817	822
570	338	223	345	185	201	156	72	285	771	822
515	238	130	393	263	166	101	63	237	759	822
626	341	196	378	227	91	225	165	331	785	822
570	301	237	361	216	149	107	136	284	773	822
676	314	194	359	252	114	134	161	380	804	822
784	448	252	456	239	199	0	92	404	823	822
499	286	264	323	302	153	192	135	252	767	822
429	259	195	380	216	165	142	191	239	750	822
473	252	155	305	303	176	0	71	237	765	822
945	529	353	527	369	119	142	53	792	892	822
653	358	288	436	344	61	117	89	457	821	822
500	295	209	346	305	117	33	86	246	723	822
566	256	225	380	362	59	173	0	233	756	822
582	339	170	396	247	119	90	37	346	789	822
564	329	197	267	314	29	166	81	270	780	826
726	352	162	368	255	183	189	11	406	813	826
658	428	273	404	325	132	176	235	465	820	826
585	349	207	375	249	109	209	191	446	811	826
452	343	253	457	372	21	175	5	193	720	826
513	263	198	390	189	138	0	121	223	751	826
498	247	204	296	180	74	95	128	218	751	826
596	472	235	358	270	221	101	62	369	793	826
525	389	283	489	349	149	327	124	316	787	826
572	465	295	495	223	1	198	87	288	778	826
777	901	319	494	277	179	207	42	798	888	826
444	205	220	300	265	15	1	141	252	758	826
570	371	237	387	244	217	252	120	372	785	826
498	246	136	368	247	64	51	126	243	753	826
548	339	238	366	331	16	203	168	289	775	826
607	282	157	348	321	175	53	88	388	803	826
460	367	153	373	243	170	141	118	254	770	826
577	379	235	418	255	57	94	73	251	760	826
631	351	240	375	96	42	23	103	339	802	826
569	382	214	399	334	181	229	205	281	785	826
660	396	277	429	81	132	213	108	483	826	826
593	370	144	315	307	144	154	189	473	816	826
526	314	218	368	247	142	190	114	228	742	826
548	267	225	351	267	149	45	138	234	782	826
577	302	208	342	350	154	171	145	351	802	826
589	357	225	363	248	118	121	1	303	769	826
522	225	190	426	113	1	193	62	260	754	826
515	240	186	387	108	173	37	42	253	770	826
560	326	192	338	160	173	112	135	304	802	826
666	293	215	403	293	97	41	111	511	830	826
578	386	245	365	312	80	245	131	313	803	826
567	284	172	322	136	158	10	144	277	768	826
325	316	224	430	238	105	295	131	335	770	826
539	267	196	353	1	119	81	183	248	747	826
687	437	265	407	221	132	39	108	501	826	826
531	346	184	420	299	118	93	1	279	775	826
433	260	141	356	229	144	166	171	235	748	826
546	245	219	300	114	90	1	15	264	763	826
472	350	196	292	187	108	139	149	249	776	826
369	255	191	293	279	110	200	1	228	747	826
558	347	180	351	199	139	171	179	320	801	826
557	238	187	360	199	129	67	175	254	745	826
564	262	207	363	312	150	35	85	277	759	826
507	272	261	313	285	125	175	1	283	777	826
569	346	156	368	284	127	150	1	359	805	826
640	255	218	397	204	105	97	69	283	785	826
564	337	211	377	286	23	173	58	369	806	830
532	265	156	375	158	129	150	64	277	769	830
749	454	300	403	313	146	246	106	444	834	830
763	312	267	434	127	49	145	1	513	846	830
507	253	157	382	182	53	1	1	249	761	830
578	330	250	415	226	105	217	200	312	780	830
641	335	241	344	175	1	47	81	482	827	830
575	292	230	389	202	117	212	1	285	783	830
530	299	173	342	249	174	51	111	271	773	830
459	398	204	265	264	121	144	63	245	771	830
560	452	222	408	289	219	139	1	280	780	830
590	338	215	356	270	139	237	1	387	804	830
672	513	230	434	215	149	184	170	473	828	830
668	429	263	390	234	118	130	164	465	828	830
363	365	367	437	226	153	218	187	170	732	830
634	385	265	356	276	125	65	156	460	824	830
606	320	231	342	337	124	1	101	489	825	830
750	315	263	458	252	165	143	43	352	793	830
504	198	176	302	238	27	207	59	249	753	830
492	297	280	417	362	147	182	155	410	825	830
545	281	214	353	184	174	10	177	291	781	830
550	269	202	355	94	133	106	118	291	771	830
589	420	255	369	245	147	169	154	411	785	830
488	305	210	330	237	141	164	145	345	781	830
482	248	195	327	211	70	146	144	277	767	830
489	327	246	384	282	68	169	115	338	781	830
411	283	208	339	151	92	247	196	265	747	830
526	432	226	371	289	1	73	1	369	805	830
477	278	220	374	226	139	190	94	296	769	830
518	272	193	351	262	143	135	179	361	790	830
637	331	271	389	195	53	222	1	346	792	830
584	293	178	277	243	23	1	43	389	809	830
892	519	254	450	309	117	159	157	636	856	830
675	312	229	424	240	200	20	61	452	740	830
762	303	223	419	198	145	92	115	462	817	830
478	319	207	366	125	172	134	1	236	760	830
605	352	127	318	262	185	127	199	327	792	830
683	508	252	431	179	124	1	204	360	798	830
614	333	181	417	224	110	193	210	327	806	830
608	312	223	375	249	159	179	83	409	809	830
580	380	243	405	193	25	157	12	333	789	830
598	358	229	379	205	194	118	33	287	788	830
521	223	187	383	236	17	159	1	287	781	830
275	217	248	425	313	154	265	82	165	746	830
615	341	175	368	224	68	190	107	320	800	830
512	292	211	402	313	70	73	100	224	762	830
416	221	233	413	237	114	117	114	242	740	830
609	340	255	405	229	74	186	148	373	807	830
496	259	208	356	184	142	245	59	353	796	830
620	308	144	417	293	85	122	132	353	780	830
690	361	263	455	316	220	225	144	503	841	830
626	337	205	360	84	200	223	185	268	786	830
622	425	267	423	350	204	235	138	471	812	830
524	224	221	364	276	188	123	49	225	774	830
623	424	180	375	285	22	183	106	455	829	830
652	324	237	384	266	107	42	144	421	817	830
844	691	304	428	303	143	213	150	710	860	830
598	335	238	363	222	197	132	166	336	794	830
524	288	203	370	244	85	1	177	227	769	830
580	280	244	409	255	20	1	7	283	777	830
558	196	235	338	292	1	153	1	225	761	830
339	231	213	360	122	88	154	107	174	739	830
453	280	192	390	233	1	1	40	271	760	830
604	312	206	308	286	165	122	160	282	776	830
589	257	275	370	181	169	177	93	346	801	830
616	278	234	431	215	140	94	96	336	790	830
572	298	227	383	262	104	41	78	299	780	830
560	361	246	347	153	187	180	40	347	805	830
517	319	219	400	359	143	0	86	202	754	830
748	501	290	426	366	0	143	0	535	843	830
544	266	176	367	60	135	105	20	239	753	830
701	408	235	379	281	179	168	99	445	825	830
591	268	371	467	316	132	218	119	297	803	830
802	614	299	434	308	141	213	19	814	884	834
449	212	143	347	101	129	104	140	218	751	834
525	255	194	370	200	115	0	131	240	772	834
551	314	213	336	239	168	106	131	251	760	834
406	324	245	336	235	0	218	182	243	736	834
491	257	186	370	263	0	140	208	252	768	834
689	378	216	412	324	150	210	48	494	832	834
533	259	176	336	145	118	131	104	275	777	834
617	375	238	371	270	88	143	169	521	847	834
530	244	206	348	0	54	0	133	231	753	834
599	383	203	409	185	33	164	0	350	765	834
566	248	150	346	260	40	147	154	228	767	834
627	369	246	334	259	124	72	125	355	779	834
541	375	224	365	248	157	193	187	301	791	834
490	244	227	315	306	93	36	111	254	763	834
838	733	297	474	346	222	0	92	414	814	834
385	377	202	351	215	99	52	201	186	749	834
531	249	228	362	255	75	128	114	229	755	834
624	368	212	387	281	131	83	193	450	823	834
427	213	199	366	252	0	143	134	203	734	834
605	293	205	355	298	153	158	182	398	802	834
646	301	244	406	273	143	174	62	409	832	834
519	282	227	286	263	68	147	0	286	778	834
571	294	181	379	302	190	149	113	303	780	834
571	200	169	412	210	165	0	119	238	752	834
527	212	194	389	250	35	229	218	249	764	834
480	169	132	308	252	73	38	59	240	742	834
617	365	201	382	299	122	181	82	322	794	834
779	350	295	433	274	146	106	121	485	838	834
590	250	156	318	212	37	39	146	273	762	834
490	273	240	415	253	135	64	117	249	731	834
556	318	220	330	203	203	134	102	306	777	834
704	439	254	410	161	109	89	129	491	828	834
655	476	229	426	247	96	72	195	424	835	834
550	283	159	407	268	147	146	152	241	768	834
664	367	182	403	331	152	158	110	455	829	834
688	609	258	411	294	89	181	125	490	834	834
522	289	154	347	202	153	230	48	283	774	834
637	470	215	422	278	104	235	154	468	828	834
496	250	246	354	207	134	0	87	186	731	834
748	286	246	387	230	0	0	0	438	823	834
575	478	213	375	255	122	71	70	258	795	834
775	585	301	418	351	192	248	99	643	877	834
381	331	192	327	343	71	246	109	207	737	834
636	346	233	402	227	52	202	74	388	806	834
648	333	225	419	209	44	151	9	333	789	834
449	306	194	350	220	152	158	6	292	742	834
637	356	204	385	314	140	169	0	435	807	834
522	226	194	324	215	161	0	61	251	769	834
532	218	261	410	249	18	87	76	280	785	834
555	451	167	373	125	110	138	165	369	806	834
597	391	206	397	345	226	123	111	433	815	834
615	347	268	356	315	150	132	65	387	794	834
654	355	259	432	293	168	39	142	303	754	834
855	341	191	419	228	0	175	21	422	810	834
766	428	295	405	220	209	166	204	446	798	834
565	282	246	346	15	19	110	0	378	796	834
817	280	257	425	201	68	113	56	497	830	834
730	415	253	405	358	101	140	62	481	832	834
578	215	227	373	251	61	158	0	217	750	834
645	362	244	376	323	147	165	211	391	807	834
515	307	231	338	312	78	242	117	281	764	834
623	298	251	349	218	102	67	110	287	768	834
579	289	184	375	294	211	0	165	284	772	834
612	447	246	339	300	147	226	0	465	803	834
481	174	171	299	209	57	0	131	261	757	834
352	167	179	336	213	135	178	152	183	714	834
730	345	235	365	294	86	168	174	454	829	834
528	469	186	426	313	200	137	152	485	830	834
548	360	262	334	258	155	158	0	292	792	834
452	316	212	373	200	0	180	168	249	756	834
530	243	169	409	172	0	179	81	241	757	834
652	354	289	432	287	161	84	179	523	810	834
484	179	140	393	184	30	135	118	258	762	838
468	267	212	317	178	144	212	204	223	753	838
516	200	242	370	232	113	126	184	227	750	838
449	284	249	352	207	153	9	68	242	735	838
503	236	220	371	330	0	125	128	213	756	838
530	284	164	319	321	0	66	145	276	772	838
634	236	208	388	279	137	71	70	227	767	838
655	361	288	428	273	246	165	62	381	808	838
426	282	190	426	337	85	64	174	222	739	838
702	410	296	460	240	3	87	97	489	823	838
624	328	210	387	255	145	54	171	364	794	838
779	390	254	441	242	73	0	40	479	790	838
463	323	360	462	299	167	274	126	255	753	838
455	345	120	347	191	44	94	136	238	768	838
504	317	222	353	159	96	210	84	258	767	838
526	379	341	557	418	241	233	116	262	772	838
509	278	246	345	305	159	95	0	267	772	838
582	349	152	401	212	66	80	70	247	771	838
597	357	252	364	259	114	137	89	406	799	838
430	245	236	353	180	129	155	160	195	722	838
497	322	257	385	206	167	0	131	225	745	838
547	318	233	349	308	128	155	0	284	779	838
413	335	218	347	202	110	211	185	280	755	838
622	425	194	392	231	133	173	72	373	802	838
548	253	212	344	300	116	191	158	274	767	838
574	306	274	385	303	82	131	181	328	790	838
578	337	172	348	123	158	1	85	282	787	838
598	247	187	422	222	134	168	94	264	764	838
286	235	260	308	306	123	35	129	216	767	838
753	336	160	418	160	111	99	198	430	818	838
644	300	185	420	237	197	1	104	351	797	838
455	170	172	322	250	139	22	88	248	754	838
433	316	122	339	120	100	95	91	228	758	838
566	308	209	359	282	188	126	159	260	763	838
581	327	225	414	298	32	1	116	320	779	838
560	249	145	313	170	82	215	8	246	761	838
487	301	200	298	210	136	210	201	259	782	838
544	312	216	359	308	103	187	51	273	779	838
312	253	255	393	277	124	181	90	204	779	838
645	356	246	410	271	87	186	212	386	805	838
826	287	226	383	181	130	1	1	382	784	838
480	357	181	358	201	1	194	135	320	793	838
503	260	154	309	252	79	39	52	262	769	838
807	337	211	383	248	123	171	19	433	818	838
405	390	228	396	214	9	237	163	262	760	838
408	181	264	408	298	112	226	79	166	725	838
496	297	210	369	234	99	81	96	280	774	838
481	221	200	377	202	154	102	42	282	761	838
499	226	212	333	187	48	69	160	257	766	838
537	280	248	326	347	167	187	1	256	772	838
523	374	181	274	235	160	112	121	265	780	838
587	349	297	491	298	176	42	205	292	785	838
682	491	247	420	300	97	88	36	408	821	838
531	251	241	369	257	80	118	139	280	768	838
515	188	199	303	208	129	1	83	256	767	838
567	454	253	338	156	150	283	1	432	809	838
467	356	212	371	134	90	1	147	359	796	838
572	249	204	342	242	130	46	1	316	778	838
674	395	189	356	262	119	197	165	399	814	838
492	252	188	367	227	46	154	219	258	773	838
611	351	225	380	330	46	201	65	315	776	838
853	315	219	391	319	38	7	107	494	832	838
551	325	182	386	228	132	182	195	277	772	838
513	368	217	322	190	47	1	122	281	775	838
665	377	220	417	270	39	96	148	457	817	838
490	256	187	325	251	84	129	103	254	763	838
787	543	264	453	355	67	181	95	548	856	838
457	240	183	342	211	142	30	127	226	761	838
594	209	135	371	236	138	153	96	269	761	838
581	281	231	363	230	1	64	138	254	760	838
679	419	211	419	256	189	135	163	535	817	838
574	562	268	391	162	19	82	1	276	788	838
564	358	192	371	244	103	94	72	276	788	838
685	373	283	419	222	1	273	199	420	827	838
586	346	241	430	297	155	174	124	435	815	838
487	439	248	402	265	125	1	10	319	793	838
508	281	228	362	316	183	129	173	268	766	838
584	272	227	408	243	115	60	235	333	785	838
696	372	239	385	194	33	250	136	443	818	838
616	345	298	443	291	78	124	112	396	796	842
560	371	182	344	263	123	151	147	269	769	842
742	298	208	443	165	199	38	117	405	821	842
735	309	238	417	204	162	182	194	506	816	842
494	228	156	327	345	117	61	151	263	766	842
608	450	255	398	229	70	169	129	368	804	842
552	223	244	367	220	17	146	60	304	787	842
512	246	179	339	243	137	210	100	280	766	842
368	271	151	90	230	170	172	107	319	773	842
693	403	215	421	177	135	200	79	412	818	842
588	253	207	374	244	111	1	127	336	789	842
534	294	211	360	331	108	33	123	279	787	842
384	248	219	381	266	115	136	115	246	737	842
783	309	194	366	196	82	52	54	466	829	842
543	292	290	408	289	169	187	97	298	806	842
564	259	220	359	153	228	103	138	245	758	842
698	575	208	402	291	215	1	52	465	850	842
603	385	184	380	151	51	131	150	431	814	842
609	277	235	374	304	132	144	1	453	818	842
506	303	223	384	246	70	289	1	237	755	842
543	269	172	337	223	103	56	174	269	773	842
621	404	176	362	226	91	58	47	420	817	842
527	291	219	419	288	145	232	82	210	752	842
848	426	301	425	319	133	231	83	829	869	842
437	246	218	325	155	87	1	21	226	776	842
507	416	226	418	301	138	176	207	290	778	842
810	299	270	424	286	195	100	117	398	802	842
517	263	206	383	267	171	4	1	290	769	842
440	187	193	360	275	100	41	123	216	752	842
505	229	271	428	302	165	159	41	244	750	842
560	238	182	353	272	116	27	163	268	775	842
517	368	148	358	321	55	188	157	241	761	842
599	292	208	292	267	145	156	226	274	776	842
649	395	205	438	264	61	1	67	401	804	842
599	348	139	340	233	145	1	1	333	803	842
567	305	209	403	299	1	108	60	324	782	842
547	328	195	341	331	88	156	108	356	799	842
702	382	236	414	292	1	70	189	443	821	842
526	211	251	351	92	129	46	131	268	767	842
346	436	256	417	209	55	232	146	377	792	842
578	360	239	374	279	86	90	80	334	801	842
569	294	225	353	224	69	203	132	411	809	842
505	240	135	334	262	182	209	26	202	748	842
536	280	234	275	258	135	192	186	290	784	842
541	297	151	330	235	100	153	42	248	767	842
485	355	290	396	172	118	187	64	211	788	842
723	317	235	380	305	107	50	1	361	794	842
589	360	209	382	208	65	62	120	301	799	842
728	337	262	467	272	60	107	46	448	742	842
605	324	200	381	319	105	127	160	324	779	842
668	446	246	434	269	126	154	158	415	817	842
590	371	209	383	306	155	177	95	443	819	842
535	306	239	420	221	24	94	80	276	773	842
574	326	171	370	190	81	88	68	263	769	842
577	298	292	362	226	97	200	110	267	775	842
501	224	230	287	251	171	187	99	240	756	842
800	331	240	400	175	207	206	183	483	840	842
640	388	275	390	171	167	82	123	392	814	842
546	247	221	434	217	156	170	158	263	764	842
575	367	269	413	224	201	197	0	374	802	842
609	359	220	307	179	69	110	134	323	784	842
655	429	200	406	192	0	178	146	493	832	842
539	176	244	265	59	101	207	25	268	746	846
494	215	202	378	283	128	164	94	268	759	846
679	405	228	389	312	181	88	138	431	820	846
701	350	195	398	260	215	82	0	500	820	846
706	377	265	414	250	119	73	139	408	817	846
525	292	224	365	206	6	117	99	228	766	846
559	401	247	337	176	35	98	96	400	817	846
490	307	174	356	191	144	81	40	279	764	846
622	282	248	387	296	0	89	128	405	804	846
526	200	174	395	338	167	6	12	251	760	846
501	337	261	397	339	75	89	159	276	766	846
436	253	253	352	235	93	138	119	270	728	846
367	301	263	392	263	171	150	202	208	771	846
564	299	253	362	294	68	173	0	467	812	846
540	293	196	340	308	188	165	0	316	775	846
550	220	101	301	229	139	163	92	261	767	846
539	326	226	380	186	39	178	100	289	773	846
663	399	243	399	288	117	240	46	496	815	846
590	299	174	380	271	56	131	0	265	763	846
540	249	172	364	344	85	213	90	314	782	846
623	347	273	421	270	206	195	128	359	785	846
549	311	278	414	279	189	206	160	370	792	846
562	274	221	313	245	123	43	39	237	770	846
519	283	229	283	225	141	0	114	266	751	846
556	476	291	401	83	232	52	95	445	817	846
630	327	238	398	249	99	81	129	415	809	846
556	304	229	361	247	164	191	81	262	782	846
559	347	182	380	236	95	40	67	301	797	846
811	245	171	374	326	152	54	0	451	808	846
551	331	257	388	272	154	177	144	309	784	846
551	331	157	406	331	140	171	89	330	769	846
599	277	190	390	252	107	72	147	352	789	846
659	421	207	423	311	20	54	89	430	831	846
761	550	241	443	314	93	0	0	572	828	846
527	197	175	319	263	165	194	79	251	762	846
520	323	219	368	182	117	111	98	273	769	846
550	634	185	413	358	16	156	142	343	810	846
833	223	236	406	228	62	91	103	436	794	846
625	308	298	374	235	122	61	74	415	817	846
577	473	281	421	181	119	137	128	468	827	846
670	327	251	358	153	0	66	159	381	805	846
540	351	180	320	184	101	86	52	278	782	846
476	215	218	392	252	44	63	144	227	746	846
446	212	170	291	191	116	183	135	246	748	846
480	212	161	343	312	56	100	30	256	758	846
515	368	279	431	307	206	142	0	443	849	846
485	297	169	428	292	161	78	81	302	769	846
416	257	195	384	145	48	156	54	162	725	846
581	316	259	410	216	170	32	66	299	784	846
516	282	150	325	240	21	283	132	330	784	846
557	317	247	382	181	169	94	0	262	775	846
632	367	203	347	344	189	176	21	388	807	846
639	397	258	419	307	62	137	148	391	738	846
575	310	184	264	216	54	144	117	292	790	846
460	587	270	422	158	150	25	179	336	773	846
642	310	232	346	271	7	185	126	365	801	846
675	386	228	406	281	18	178	0	382	808	846
705	297	245	399	326	96	93	184	404	824	846
670	492	240	433	355	210	118	118	395	813	846
664	370	242	361	275	75	69	22	470	823	846
653	321	213	358	126	211	131	211	403	817	846
568	390	242	326	254	157	170	152	424	811	846
563	311	212	369	248	84	155	134	369	791	846
534	217	211	414	297	122	69	176	407	823	846
750	461	225	409	271	109	207	125	518	844	846
633	499	274	423	252	115	163	116	502	825	846
580	413	195	398	296	65	19	122	420	802	846
516	213	184	375	279	75	174	23	264	771	850
607	276	201	393	266	239	52	100	318	786	850
665	469	250	385	311	147	183	124	503	814	850
741	367	277	414	258	57	0	141	485	821	850
595	311	173	370	186	60	0	31	295	776	850
582	274	248	382	311	171	75	131	262	782	850
508	239	194	329	308	67	219	0	243	750	850
628	433	234	408	380	85	206	144	387	808	850
797	566	260	396	276	98	71	128	500	838	850
464	409	222	336	286	105	50	200	296	774	850
573	329	185	312	173	156	183	183	334	797	850
624	324	131	338	302	172	194	158	348	802	850
499	212	256	400	326	77	0	141	233	757	850
601	258	185	338	272	201	0	48	268	760	850
589	468	240	374	276	170	119	0	375	808	850
531	278	189	366	299	196	212	87	394	773	850
537	292	225	358	230	78	144	187	334	779	850
566	288	188	377	291	83	94	101	272	770	850
787	353	228	422	338	164	181	11	398	791	850
565	303	201	362	280	131	235	214	385	813	850
533	239	199	351	196	0	52	140	260	768	850
647	365	233	353	191	176	90	91	314	795	850
578	330	218	356	286	162	22	159	297	768	850
558	268	161	386	273	83	110	69	294	777	850
526	214	215	349	282	11	103	92	237	774	850
594	443	260	414	273	176	87	0	404	813	850
586	243	244	340	295	165	231	35	247	759	850
495	193	161	379	251	95	162	190	252	750	850
625	369	192	400	203	143	122	140	499	825	850
849	395	224	424	295	156	8	132	477	811	850
663	344	222	433	241	137	168	108	343	791	850
642	409	246	420	208	111	77	180	480	820	850
437	261	225	372	168	151	147	168	250	758	850
796	533	312	422	324	167	159	165	541	850	850
537	227	211	384	286	160	1	178	258	761	850
609	300	215	378	265	118	83	140	385	801	850
563	443	189	383	236	82	219	39	320	790	850
561	279	249	350	222	136	52	127	285	772	850
548	325	212	382	241	1	60	1	215	769	850
463	296	186	253	327	117	91	89	188	742	850
466	430	207	406	233	164	98	49	245	774	850
429	317	195	380	315	118	172	137	245	749	850
820	489	245	382	160	135	146	175	608	855	850
531	200	162	341	163	73	189	93	280	769	850
615	329	232	381	236	100	239	136	471	808	850
504	196	192	363	187	110	168	141	258	762	850
598	299	220	377	124	166	209	125	306	779	850
553	246	152	319	249	18	295	61	271	760	850
407	378	258	364	188	22	145	125	416	811	850
398	258	266	364	376	96	120	150	241	775	850
745	518	247	419	286	187	178	150	455	835	850
571	266	235	368	238	1	1	107	278	779	850
516	329	224	353	254	65	105	176	289	773	850
665	280	264	411	245	127	129	162	430	817	850
588	359	255	412	256	111	1	129	392	810	850
492	199	181	315	275	121	9	158	228	758	850
602	347	267	401	267	120	1	103	446	814	850
573	261	225	388	1	155	106	121	260	767	850
872	672	242	389	319	73	154	153	679	873	850
527	303	243	398	328	201	255	92	359	824	850
587	426	202	391	227	64	166	61	324	807	850
550	250	203	323	273	146	69	99	259	765	850
475	300	243	398	220	107	4	46	270	746	854
517	212	169	419	287	95	53	92	235	756	854
632	418	292	451	297	157	283	167	497	818	854
546	268	238	358	313	121	118	132	283	786	854
541	270	193	392	310	216	78	1	274	781	854
599	322	260	379	276	123	3	130	361	796	854
564	438	216	410	296	74	163	73	445	815	854
555	319	183	404	278	76	182	88	402	785	854
556	302	232	407	151	257	109	150	271	772	854
546	236	79	344	224	112	138	98	239	754	854
751	302	274	419	342	58	28	151	490	832	854
537	266	188	417	287	154	16	51	243	774	854
485	226	168	354	247	93	199	137	263	758	854
578	342	216	378	347	136	109	115	325	797	854
528	227	119	328	129	169	1	76	315	787	854
662	347	225	398	277	138	4	165	485	827	854
794	336	249	451	222	181	94	171	524	821	854
612	299	225	415	340	141	225	71	342	812	854
560	221	220	341	253	88	1	19	251	761	854
592	274	132	246	235	132	64	143	298	776	854
583	288	224	423	120	1	82	1	318	781	854
531	259	210	352	277	174	187	1	274	763	854
435	334	171	356	252	97	77	1	222	746	854
480	235	155	362	264	143	42	157	219	742	854
753	333	220	402	272	88	1	42	499	811	854
537	284	206	412	249	106	77	163	284	774	854
423	491	223	347	219	105	101	70	288	766	854
550	251	192	408	276	139	198	135	288	771	854
664	642	253	419	328	154	1	91	452	848	854
708	391	248	358	212	169	173	99	494	825	854
574	300	270	423	322	227	146	109	463	829	854
590	314	233	354	219	24	103	94	252	785	854
474	236	185	424	219	204	59	134	312	769	854
558	335	246	342	164	182	115	90	299	787	854
569	267	202	333	181	172	155	171	265	779	854
547	282	155	326	358	92	180	139	253	778	854
782	306	284	415	342	222	26	133	499	827	854
486	244	214	304	285	125	214	158	250	758	854
541	212	98	413	312	1	158	15	263	768	854
471	237	171	309	244	36	57	70	215	757	854
489	371	235	403	246	169	1	81	233	758	854
725	376	264	429	313	256	216	81	496	838	854
534	461	216	397	303	97	37	88	319	798	854
556	250	181	314	139	110	56	37	235	766	854
631	347	256	469	255	151	76	109	294	779	854
550	349	178	372	237	35	124	145	414	807	854
571	441	261	383	340	160	100	189	420	817	854
606	390	197	364	198	22	213	113	329	806	854
566	458	220	348	260	150	232	150	320	800	854
520	294	211	366	105	87	105	168	273	778	854
506	302	229	363	298	22	1	122	236	763	854
646	297	253	345	226	138	171	67	426	819	854
773	659	287	431	273	138	123	134	507	837	854
510	251	223	355	198	178	36	146	264	758	854
529	292	176	387	321	190	179	108	288	793	854
617	402	263	412	342	132	19	1	360	800	854
626	351	226	408	314	151	35	117	378	813	854
513	291	179	328	286	133	23	143	263	778	854
350	480	249	396	249	150	156	141	245	751	854
513	217	183	363	108	226	67	145	247	765	854
602	350	268	428	238	154	75	178	477	822	854
714	376	240	413	322	128	201	167	438	818	854
508	251	243	377	250	31	117	186	281	760	854
632	360	231	402	147	39	77	74	428	813	854
478	259	174	341	268	110	156	102	252	764	854
876	365	285	396	357	142	147	156	479	803	854
740	420	260	328	244	141	165	124	467	833	854
579	339	246	339	299	136	1	147	323	789	854
615	199	177	404	140	164	1	131	133	760	854
611	475	227	417	362	134	58	135	424	815	854
650	371	234	387	324	175	182	145	470	818	854
540	277	224	382	258	154	145	185	333	799	858
585	242	200	351	1	74	96	136	311	777	858
607	286	224	439	309	126	207	198	465	822	858
522	187	199	333	160	117	1	114	224	754	858
553	227	228	383	204	116	183	181	247	745	858
539	249	213	366	313	12	170	4	226	752	858
521	246	177	352	156	176	218	69	246	756	858
552	309	239	372	187	91	54	150	254	777	858
589	326	237	419	251	188	75	3	326	781	858
509	193	179	350	210	48	0	165	234	757	858
505	358	224	331	274	106	163	87	281	790	858
432	281	218	306	228	143	110	97	233	731	858
533	188	239	339	272	89	0	0	263	760	858
543	251	191	383	254	125	128	125	237	763	858
543	245	186	394	306	101	239	52	343	786	858
433	202	137	350	207	133	144	113	203	733	858
433	354	217	331	367	143	149	49	254	715	858
526	231	232	390	168	21	21	171	265	747	858
865	400	251	437	255	198	192	0	381	813	858
548	382	209	364	222	129	170	118	276	774	858
754	314	224	423	337	108	29	115	512	794	858
439	253	190	376	233	162	0	0	288	773	858
569	423	201	367	279	182	100	95	318	796	858
508	227	103	354	235	188	121	128	259	762	858
686	341	234	438	194	127	0	0	332	800	858
632	295	186	346	365	170	32	129	400	815	858
580	284	179	394	255	87	146	94	293	771	858
402	255	218	458	254	129	149	99	223	737	858
556	463	237	377	288	170	119	44	315	789	858
652	393	250	382	222	129	133	178	486	840	858
682	340	199	410	215	212	183	98	450	824	858
594	287	157	338	342	186	54	45	326	788	858
509	181	196	344	176	122	27	114	227	777	858
509	272	132	318	241	73	150	118	265	773	858
454	235	224	319	308	103	209	142	278	762	858
365	217	228	362	224	0	189	92	200	766	858
402	283	206	362	199	92	0	145	232	777	858
845	560	271	330	313	125	127	164	583	850	858
504	196	185	367	14	177	185	150	261	772	858
601	319	175	375	234	113	39	133	314	779	858
491	267	176	331	243	123	138	195	246	756	858
494	218	174	335	241	122	0	149	293	765	858
653	380	227	375	193	46	0	0	447	820	858
682	365	248	362	280	170	212	91	384	811	858
516	225	126	306	150	149	138	138	259	760	858
442	168	183	330	281	0	35	131	212	745	858
520	307	163	359	205	212	41	130	226	761	858
718	297	221	430	257	232	172	98	336	775	858
615	442	277	409	253	161	233	68	295	782	858
524	197	176	305	165	133	184	195	260	758	858
786	420	244	416	335	118	114	0	511	837	858
615	403	175	389	218	36	279	119	383	823	858
601	385	162	346	257	14	51	0	345	802	858
559	359	196	401	259	134	148	116	266	771	862
518	220	194	334	201	91	0	122	251	768	862
648	442	215	383	261	176	124	181	513	828	862
531	259	236	358	249	166	131	165	271	773	862
818	801	359	552	415	175	204	126	719	868	862
363	363	167	371	285	37	119	185	249	747	862
648	457	251	407	293	167	219	121	389	811	862
410	441	315	488	358	117	159	74	355	795	862
667	370	280	390	111	117	55	15	367	819	862
481	410	161	372	212	123	206	129	182	752	862
596	360	245	409	237	143	150	148	339	798	862
501	202	263	396	282	162	0	71	249	777	862
685	554	277	421	265	104	14	0	483	833	862
604	314	169	365	296	63	123	135	264	775	862
685	258	221	415	320	149	139	47	445	832	862
571	261	171	319	201	121	0	88	270	771	862
535	276	240	356	251	68	66	158	268	774	862
551	269	198	382	114	200	179	103	241	769	862
424	251	197	412	254	0	168	114	210	739	862
499	459	241	396	234	109	56	122	303	798	862
590	357	178	320	288	123	0	170	377	817	862
511	351	194	410	350	138	178	155	226	759	862
575	261	213	290	200	69	147	120	273	764	862
538	285	278	436	398	177	170	138	405	810	862
606	355	230	363	243	85	164	182	339	797	862
519	346	230	370	253	75	259	218	358	785	862
840	550	252	448	257	179	82	99	627	856	862
735	419	248	409	349	148	134	130	482	823	862
473	240	233	430	377	115	93	51	264	760	862
498	298	224	282	225	65	157	28	266	759	862
545	267	148	311	209	129	167	62	255	773	862
530	259	208	335	213	108	79	136	272	768	862
568	229	157	355	339	125	142	82	270	774	862
631	383	202	361	275	104	150	62	332	800	862
612	381	247	373	218	78	140	111	415	815	862
502	315	229	392	300	145	162	90	306	757	862
585	316	183	381	241	96	188	189	462	815	862
555	279	192	413	228	16	77	87	265	775	862
630	325	243	350	353	79	0	89	383	781	862
502	192	175	394	294	116	56	141	248	759	862
563	398	219	406	154	52	68	100	348	796	862
745	259	198	315	228	0	87	122	504	833	862
509	308	205	350	256	126	182	78	452	808	862
510	296	174	376	166	157	218	95	325	770	862
642	393	193	387	272	106	152	60	472	829	862
630	277	215	386	215	217	186	212	399	811	862
650	358	251	356	246	163	65	0	413	810	862
512	281	223	362	336	67	82	147	275	773	862
470	305	171	297	257	146	188	210	244	776	862
590	257	221	352	201	65	114	178	279	772	862
602	337	204	394	0	99	132	62	376	808	862
543	251	222	332	300	164	150	95	260	754	862
711	329	227	353	273	104	166	11	491	834	862
550	284	189	404	279	92	141	126	329	780	862
455	508	243	343	143	111	0	122	279	782	862
555	391	165	347	221	69	152	9	423	817	866
560	234	250	360	319	186	99	173	499	810	866
799	408	272	408	290	162	137	197	482	777	866
647	452	106	336	214	48	110	178	326	811	866
575	298	192	362	265	119	0	66	261	761	866
751	361	249	370	340	80	34	109	408	816	866
607	400	237	326	232	0	161	89	407	807	866
385	425	230	446	227	115	103	113	284	783	866
641	343	247	399	230	116	214	47	294	762	866
607	273	212	377	237	125	168	116	309	775	866
711	403	218	393	207	135	172	73	421	817	866
527	232	224	303	239	140	76	133	237	767	866
650	293	232	393	247	138	153	121	379	802	866
489	249	253	421	191	1	10	90	186	751	866
673	491	212	376	356	169	241	138	474	826	866
764	399	268	452	305	49	223	140	506	837	866
630	318	114	390	203	79	198	83	326	784	866
562	278	188	409	221	244	1	95	284	776	866
802	435	355	453	319	179	99	127	772	897	866
572	299	267	287	187	122	38	184	343	798	866
552	283	196	392	230	151	174	136	246	769	866
492	284	224	311	252	101	60	36	250	756	866
448	220	175	374	244	125	151	95	253	765	866
530	585	234	434	237	147	132	131	314	814	866
857	438	237	419	229	223	264	111	458	750	866
564	306	219	405	253	143	1	74	296	779	866
741	517	225	417	251	185	22	83	393	824	866
485	362	145	391	306	167	153	195	350	768	866
610	330	246	434	271	48	37	83	356	791	866
517	261	239	353	179	97	287	165	392	791	866
504	275	182	363	262	107	55	200	248	792	866
688	248	247	411	286	184	123	133	473	824	866
566	428	261	414	249	143	214	133	490	813	866
728	276	220	367	256	180	146	133	394	792	866
570	288	216	382	329	99	193	135	280	783	866
613	413	200	365	384	139	107	111	367	793	866
534	371	183	303	229	15	171	1	305	799	866
644	333	256	416	313	156	105	1	460	821	866
641	303	241	375	277	174	29	100	330	792	866
678	219	264	329	258	103	55	53	461	790	866
707	322	335	489	411	126	99	194	485	835	866
545	288	274	386	46	63	1	109	289	783	866
589	206	200	381	351	1	1	122	233	749	866
524	279	188	314	297	71	26	195	362	765	870
505	200	216	387	220	144	166	179	260	753	870
501	177	271	351	1	115	120	143	175	751	870
630	367	210	334	160	64	75	191	361	811	870
494	241	167	348	124	124	199	108	236	752	870
651	465	218	400	300	89	177	157	436	827	870
580	405	216	376	234	80	138	130	354	810	870
579	339	217	377	280	72	1	96	267	784	870
636	217	267	394	310	82	142	129	449	827	870
608	447	258	404	234	116	206	157	304	782	870
551	373	237	396	343	148	1	60	469	798	870
604	630	251	394	320	128	1	132	341	826	870
542	263	252	399	216	142	125	175	258	769	870
487	209	193	366	230	132	109	1	224	748	870
388	564	265	402	151	95	207	108	243	793	870
408	274	151	348	283	1	72	166	424	811	870
765	246	228	405	375	125	179	130	461	830	870
846	322	284	438	268	117	181	160	474	821	870
698	402	218	404	267	94	240	7	392	804	870
575	326	246	378	296	105	127	38	347	784	870
394	308	228	347	273	1	140	169	221	752	870
482	218	134	335	154	78	169	120	258	769	870
621	389	242	370	223	192	177	64	279	785	870
615	340	254	383	337	208	180	1	319	791	870
554	338	277	419	208	138	231	135	448	773	870
628	355	336	522	334	222	1	150	400	803	870
628	293	238	405	234	127	151	178	363	802	870
894	430	268	393	300	124	114	3	447	823	870
880	661	278	482	339	31	73	100	818	890	870
335	250	228	392	282	95	236	136	222	766	870
460	201	165	359	337	60	250	149	214	746	870
555	386	246	378	289	100	9	51	307	778	870
629	303	233	398	291	112	63	137	406	812	870
508	219	242	342	189	42	1	1	261	757	870
540	259	225	345	258	22	107	90	263	754	870
623	325	246	389	298	174	109	137	281	798	870
625	444	250	413	279	110	162	124	341	812	870
551	277	188	349	213	40	177	175	220	742	870
630	359	283	389	256	136	1	90	469	821	870
790	314	234	387	280	135	217	185	437	820	870
669	445	270	439	236	92	1	74	342	799	870
555	287	166	330	215	151	1	139	229	762	870
508	237	243	349	205	120	154	155	271	732	870
565	289	176	384	134	124	126	43	275	774	870
511	229	177	335	146	100	200	108	277	774	870
479	224	217	371	210	201	206	76	245	760	870
504	248	154	294	76	144	1	211	245	764	870
584	294	204	396	313	123	61	111	271	782	870
699	363	250	396	142	206	1	159	465	824	870
718	373	279	381	295	176	207	188	434	812	870
714	383	289	437	300	186	69	38	503	845	870
571	270	156	331	239	170	78	85	228	756	870
622	313	162	391	362	138	1	1	456	818	870
622	332	278	357	346	179	1	169	410	816	870
391	443	222	432	174	139	55	164	245	769	870
528	260	168	397	217	126	142	123	252	748	870
529	233	204	374	140	79	121	99	250	759	870
469	523	244	348	286	182	60	55	344	792	870
469	280	249	350	356	136	96	76	380	775	870
537	187	229	357	245	72	221	1	248	754	870
733	419	253	375	129	1	66	15	501	824	874
586	398	235	424	108	206	151	205	284	782	874
491	297	171	349	257	99	1	103	266	762	874
760	339	280	440	307	123	128	185	473	808	874
490	273	199	324	256	166	15	91	263	759	874
419	276	210	387	229	212	7	93	265	734	874
579	347	202	362	134	55	1	52	318	791	874
597	350	189	373	201	114	93	162	320	791	874
304	208	216	345	300	162	29	177	299	794	874
451	367	205	352	219	119	143	125	289	781	874
699	356	205	379	264	117	129	97	476	810	874
629	375	263	428	330	64	89	1	460	823	874
833	506	308	439	286	222	136	162	517	843	874
513	264	225	390	279	167	190	199	255	734	874
581	317	166	372	208	58	150	166	289	743	874
537	372	232	375	258	129	124	59	311	777	874
550	304	237	304	199	69	1	118	235	780	874
555	255	254	373	256	6	1	146	276	746	874
647	388	204	324	306	36	92	94	278	782	874
538	227	108	375	289	106	61	55	265	768	874
583	323	253	355	183	97	117	173	316	790	874
666	542	227	401	237	33	67	142	498	839	874
618	350	259	356	270	130	27	169	320	798	874
616	542	293	415	331	111	71	152	464	816	874
991	596	244	454	306	216	200	147	722	865	874
739	673	280	452	288	147	150	174	525	834	874
515	278	228	410	316	137	195	133	252	775	874
580	307	228	361	136	73	97	50	281	762	874
561	266	200	374	235	81	175	135	274	770	874
550	239	202	315	234	150	0	71	264	763	874
577	274	191	397	302	24	176	128	284	768	874
483	259	179	361	217	0	137	0	255	774	874
617	317	191	413	353	65	0	165	296	782	874
686	350	268	424	330	138	171	35	453	816	874
643	296	246	379	278	187	51	158	355	799	874
429	286	189	336	245	57	146	72	279	762	874
498	178	210	347	266	124	58	129	265	765	874
577	377	152	340	279	63	18	95	337	792	874
466	407	234	364	287	102	159	167	269	769	874
579	397	251	434	333	225	18	81	421	834	874
519	360	247	360	338	80	196	195	235	774	874
600	310	152	337	242	72	158	71	291	762	874
580	314	235	392	299	80	175	96	392	802	874
527	535	313	404	209	172	158	105	439	819	874
546	389	257	408	263	116	85	122	328	768	874
680	441	259	433	232	177	89	104	471	818	874
543	255	229	391	316	153	196	0	257	756	874
718	409	242	405	304	174	190	59	511	794	874
568	297	179	380	258	14	210	83	270	768	874
701	318	210	356	274	41	52	90	375	795	874
551	270	260	416	126	117	136	0	312	782	874
634	343	179	359	217	29	217	6	419	811	874
726	317	277	457	272	199	129	45	448	800	878
491	262	110	347	309	21	131	77	247	735	878
597	286	221	401	206	68	228	134	496	822	878
581	349	234	395	138	225	149	44	268	773	878
783	464	244	418	312	240	186	208	455	813	878
588	293	157	358	131	90	189	5	387	812	878
520	402	206	327	226	162	99	50	297	788	878
498	366	231	373	202	114	158	0	254	777	878
770	623	322	398	376	82	219	125	591	825	878
625	321	262	383	251	113	120	159	357	796	878
815	467	362	406	341	227	165	15	511	808	878
534	361	206	376	335	125	135	32	260	783	878
641	397	229	380	316	79	158	117	482	823	878
873	531	241	390	288	133	155	26	485	828	878
510	209	214	366	205	139	0	144	224	763	878
602	316	192	362	291	66	158	51	283	773	878
531	246	118	354	215	25	212	57	270	775	878
581	351	239	340	212	111	77	32	298	783	878
377	376	287	453	97	78	213	66	391	834	878
576	341	251	291	203	148	224	0	308	791	878
585	263	239	378	209	0	217	152	271	769	878
576	452	221	412	211	170	40	129	368	779	878
620	351	207	409	244	140	44	60	404	808	878
556	327	197	360	271	0	158	128	274	784	878
460	253	240	366	262	192	78	135	199	737	878
630	284	168	416	347	93	193	80	279	775	878
510	240	122	287	228	159	0	51	278	769	878
688	443	255	391	267	0	151	83	314	785	878
576	309	215	340	176	95	0	27	288	771	878
365	219	202	353	346	38	132	120	166	755	878
617	446	202	340	307	147	43	141	298	799	878
590	299	230	382	221	89	159	174	412	805	878
744	407	260	422	243	103	0	185	511	806	878
258	304	282	498	369	178	113	79	320	765	878
513	303	210	252	183	28	184	0	207	717	878
539	296	265	382	299	111	191	131	269	769	878
635	446	270	447	242	98	117	99	490	820	878
682	396	223	380	253	41	78	0	429	825	878
756	219	252	381	326	133	219	3	410	815	878
511	259	138	315	209	71	119	0	283	778	878
907	518	288	456	362	164	158	76	351	807	878
523	247	230	388	159	108	64	117	246	756	878
661	301	212	377	234	66	89	101	450	819	878
508	377	189	345	215	186	99	87	248	781	878
855	599	285	454	346	153	54	106	626	856	878
350	324	250	421	308	207	3	113	331	823	878
544	264	229	389	356	160	82	170	240	755	878
505	268	254	386	192	51	164	18	266	762	878
546	315	236	316	200	118	247	50	288	769	878
696	483	249	398	302	92	125	147	488	825	878
440	218	257	393	321	115	75	0	216	778	878
567	299	215	406	211	120	0	121	298	775	878
539	306	254	411	270	41	50	96	368	798	878
633	412	191	409	329	150	45	99	489	833	878
547	248	233	400	305	73	111	131	213	746	878
506	292	221	348	320	157	95	152	277	763	878
531	242	173	297	213	138	206	166	260	757	878
545	342	191	373	252	33	62	42	334	786	878
463	317	189	382	255	218	47	148	256	766	878
376	187	213	389	230	62	53	145	210	765	878
541	329	218	338	278	201	2	0	273	780	878
563	318	230	358	269	0	189	105	457	810	878
754	323	283	414	215	0	172	145	453	826	882
668	358	169	371	257	83	253	106	461	828	882
537	199	215	423	253	52	0	0	272	760	882
325	416	182	421	162	141	253	200	223	737	882
650	370	265	411	266	121	136	0	489	823	882
338	187	166	360	144	120	0	8	226	757	882
515	205	230	389	105	93	0	20	301	768	882
745	535	299	425	368	160	111	170	512	852	882
585	295	193	354	318	95	41	0	290	787	882
674	304	250	379	342	159	0	156	464	821	882
547	302	229	370	223	201	221	76	321	787	882
760	227	201	377	164	168	60	0	307	672	882
579	437	210	399	123	161	191	91	281	795	882
575	316	218	407	187	165	248	77	424	802	882
573	303	240	395	287	78	135	133	349	798	882
710	400	192	405	235	97	72	131	460	817	882
565	250	234	375	151	29	0	181	287	767	882
617	316	259	333	276	150	89	182	365	802	882
650	362	248	409	274	89	159	150	438	819	882
601	408	236	362	288	0	0	103	355	809	882
503	353	223	336	312	128	156	172	241	766	882
682	391	179	393	223	155	128	83	366	818	882
510	447	239	401	259	123	94	105	389	794	882
890	509	265	438	306	151	107	132	419	840	882
489	260	222	363	301	49	1	159	227	775	882
577	297	210	377	240	93	194	100	282	782	882
565	253	235	377	282	83	136	121	243	766	882
738	497	222	403	207	95	189	9	625	863	882
707	409	250	382	288	246	154	78	457	806	882
506	259	206	353	176	6	1	160	216	753	882
570	338	279	377	292	120	151	61	321	790	882
578	446	214	374	280	106	119	79	383	807	882
732	416	265	424	318	53	138	207	530	841	882
616	360	199	437	260	69	142	67	359	800	882
796	330	252	437	118	175	64	138	521	833	882
572	295	229	378	191	34	1	125	301	779	882
494	221	166	374	120	147	1	24	233	758	882
573	301	253	356	237	1	130	105	336	753	882
710	375	261	364	291	204	65	101	518	838	882
495	213	233	362	192	88	95	21	255	758	882
810	509	253	375	301	192	151	154	574	846	882
572	379	214	379	274	15	110	81	325	803	882
501	213	237	381	136	123	90	127	252	766	882
548	317	178	399	186	159	72	178	267	780	882
636	424	238	447	238	150	216	66	345	798	882
763	271	285	390	268	145	105	91	484	834	882
282	304	228	394	205	13	211	160	233	785	882
579	272	193	359	95	94	75	146	278	773	882
520	409	149	334	271	173	327	117	250	784	882
552	267	199	405	318	214	1	1	266	765	882
784	481	254	416	305	196	205	28	488	840	882
584	332	171	326	268	149	168	90	330	796	882
618	434	139	419	264	30	1	202	357	815	882
566	404	185	349	215	59	245	142	266	785	882
561	319	191	405	239	52	182	127	269	793	882
592	317	237	403	342	166	223	99	333	796	882
624	346	217	394	277	55	200	96	424	803	882
471	389	226	376	267	141	114	33	268	783	882
652	396	248	360	204	142	100	93	431	821	882
453	640	279	449	264	225	135	110	472	820	882
654	459	228	411	272	145	154	156	461	821	882
469	413	256	410	331	1	1	30	366	791	882
642	368	239	408	356	108	79	42	396	803	882
563	449	195	327	237	128	124	188	353	796	882
531	249	179	354	306	31	182	78	265	763	882
527	231	169	345	269	150	141	132	348	785	882
563	503	277	415	272	108	223	78	377	813	886
961	508	274	453	367	178	90	94	811	902	886
748	238	232	375	281	129	125	178	512	841	886
588	361	210	369	156	126	1	112	331	784	886
577	261	191	372	103	103	137	153	350	791	886
581	320	249	359	218	148	248	90	329	788	886
566	287	206	362	315	88	190	103	364	795	886
678	310	243	407	259	129	186	1	473	832	886
829	526	236	440	297	134	238	1	654	859	886
461	277	154	347	257	112	149	169	291	764	886
737	403	236	430	261	201	1	1	334	793	886
682	424	260	435	253	62	133	170	491	823	886
596	313	262	413	233	179	1	119	296	777	886
508	259	252	373	250	163	1	64	224	751	886
700	241	192	359	224	190	130	112	468	821	886
625	302	232	390	276	175	191	203	460	817	886
534	457	273	388	370	160	3	100	407	803	886
611	413	206	428	298	156	39	129	308	785	886
532	238	168	309	219	93	77	135	259	766	886
542	192	188	338	246	138	28	187	263	755	886
404	289	253	396	329	1	1	144	220	782	886
848	663	299	436	290	187	99	171	566	865	886
816	570	254	400	288	10	234	70	591	862	886
531	210	222	336	223	79	231	70	265	762	886
744	374	266	385	292	86	89	1	389	809	886
457	257	213	248	270	18	69	183	289	756	886
617	363	250	442	328	24	271	103	486	793	886
602	247	216	399	270	125	1	110	312	785	886
520	319	153	368	192	78	127	126	275	772	886
700	440	283	373	241	112	173	202	448	839	886
598	278	181	319	198	95	44	66	289	778	886
341	161	117	308	184	18	156	199	250	780	886
593	404	245	410	238	49	253	114	393	800	886
634	459	301	460	313	199	76	65	287	773	886
559	495	208	447	281	1	193	1	336	812	886
636	436	202	386	288	112	105	125	394	802	886
714	400	226	378	333	138	228	106	373	806	886
545	316	163	364	197	107	64	107	280	785	886
563	245	204	363	241	57	148	47	291	784	886
650	371	228	420	262	218	169	159	418	817	886
668	377	193	442	239	92	57	172	505	820	886
615	294	185	395	227	110	184	120	400	801	886
374	307	226	364	150	207	1	121	264	764	886
721	268	290	411	335	165	1	1	436	797	886
566	267	124	312	259	136	241	200	304	788	886
523	229	216	390	180	93	133	1	299	790	886
738	268	202	374	274	220	190	88	315	802	886
743	418	248	370	255	148	98	98	500	831	886
685	439	277	321	327	90	204	104	497	836	886
584	290	231	422	351	60	1	132	465	819	886
735	339	252	396	287	90	64	109	468	830	886
645	327	258	362	246	154	1	31	462	828	886
663	421	258	458	329	141	1	86	326	800	886
596	381	185	429	334	151	28	78	397	794	886
491	347	214	423	297	172	15	208	307	776	886
615	354	239	386	229	139	33	1	295	783	886
583	274	218	372	284	264	1	139	240	768	886
533	265	172	428	296	25	215	1	239	757	886
527	304	176	398	280	171	135	86	268	767	886
565	343	187	363	213	148	75	152	346	799	886
543	345	187	332	257	104	133	1	262	781	886
497	301	178	223	206	53	35	138	249	777	886
583	491	195	387	250	73	200	137	238	791	886
671	490	248	420	249	9	186	52	503	835	886
813	612	279	449	308	128	123	219	518	820	886
419	281	242	342	241	6	159	1	226	721	886
564	302	187	393	257	170	198	67	286	784	890
678	472	284	397	344	97	150	175	491	820	890
619	387	189	397	271	32	225	75	384	798	890
523	387	234	337	288	175	15	109	323	771	890
461	375	227	379	222	132	171	115	197	774	890
571	351	209	419	251	138	134	97	367	770	890
557	276	199	320	236	171	6	69	314	790	890
573	338	262	300	148	86	143	95	326	800	890
748	528	267	452	242	109	80	135	499	826	890
568	387	225	407	331	218	94	142	382	804	890
437	233	144	266	203	76	139	2	247	750	890
730	480	252	446	198	203	125	142	448	825	890
586	300	184	356	298	49	52	160	255	762	890
514	311	236	358	290	65	67	131	283	768	890
600	363	221	392	227	161	52	125	341	795	890
624	344	261	398	285	107	0	78	391	807	890
470	206	189	336	133	49	221	191	258	759	890
577	310	258	384	288	68	73	193	329	787	890
626	307	213	338	283	191	115	0	302	784	890
636	498	322	414	235	156	167	140	372	844	890
694	391	218	437	192	190	147	48	417	823	890
542	301	114	397	325	134	157	24	285	766	890
615	286	271	362	355	135	81	202	404	804	890
522	255	225	363	315	102	136	114	294	763	890
600	374	178	356	202	74	154	69	316	787	890
521	346	253	398	215	73	164	197	195	774	890
549	401	263	390	278	44	0	111	399	791	890
531	352	241	313	182	186	0	152	238	786	890
587	358	222	375	215	87	28	131	311	779	890
551	314	228	390	211	14	56	108	462	821	890
716	386	283	398	254	140	41	18	490	772	890
500	249	176	302	5	227	33	100	241	761	890
559	288	204	399	274	159	216	137	276	767	890
510	255	209	369	234	105	0	65	256	741	890
619	393	230	439	230	162	60	159	500	820	890
643	336	255	457	338	96	169	0	371	821	890
554	297	259	312	327	99	189	143	285	777	890
641	367	230	370	315	97	215	0	386	810	890
511	544	205	435	269	132	96	27	397	801	890
797	500	297	461	284	100	75	167	445	844	890
466	273	165	352	175	103	212	38	274	753	890
559	313	267	437	279	9	40	141	335	792	890
568	227	223	398	247	179	24	141	293	777	890
850	458	212	365	376	119	181	100	449	821	890
616	287	194	364	240	91	14	0	303	783	890
834	895	324	448	336	227	205	86	754	876	890
552	374	207	390	317	197	271	39	349	797	890
376	364	325	505	326	89	192	54	270	811	890
486	181	225	372	254	57	129	180	249	762	890
537	396	228	353	350	178	92	50	275	787	890
633	477	263	466	311	117	198	26	473	810	890
584	362	185	362	259	204	145	29	299	784	890
556	446	221	332	255	22	86	106	288	793	890
690	320	177	385	269	116	252	68	453	818	890
525	261	228	380	172	18	203	142	234	755	890
509	273	194	315	275	167	128	34	236	768	890
522	278	228	359	312	120	54	133	243	769	890
522	234	242	374	216	119	168	75	232	775	890
597	441	237	418	340	52	86	130	425	802	890
617	434	216	377	285	84	163	159	308	777	890
578	282	170	401	239	0	0	77	370	799	890
669	387	200	397	362	152	141	114	499	756	890
847	526	245	417	327	118	147	173	710	870	890
574	406	253	360	219	155	87	83	463	804	894
704	260	256	372	324	95	0	134	465	811	894
672	501	223	386	372	131	140	32	425	835	894
581	348	236	326	203	54	26	57	280	780	894
304	309	273	394	330	132	207	23	430	816	894
705	389	288	430	285	142	251	64	453	813	894
643	395	210	391	244	91	44	182	488	830	894
547	244	241	307	81	113	96	83	256	766	894
673	659	315	426	242	186	70	144	504	838	894
780	394	240	435	280	0	0	77	485	835	894
502	299	241	370	236	85	179	67	263	778	894
521	363	178	330	165	0	210	110	310	780	894
570	343	201	362	224	118	140	111	295	782	894
635	350	227	404	199	167	206	149	322	802	894
633	481	255	404	144	167	166	114	404	823	894
585	323	199	355	234	167	112	149	279	774	894
689	353	215	383	320	143	79	120	500	832	894
493	193	239	300	257	135	58	119	243	750	894
523	309	249	352	226	128	218	65	245	777	894
485	284	131	372	249	170	29	165	264	760	894
552	314	208	380	324	137	144	164	309	780	894
407	221	200	303	303	106	144	85	187	741	894
768	356	321	440	315	189	59	156	320	735	894
494	254	207	380	231	8	45	198	236	758	894
560	362	280	439	301	134	285	0	369	784	894
480	520	273	430	304	209	192	63	224	754	894
375	233	186	350	278	91	142	0	209	735	894
505	375	358	487	302	166	225	175	490	808	894
507	274	204	97	217	164	142	101	250	770	894
436	157	0	143	303	243	156	35	154	721	894
610	438	216	352	303	48	156	104	353	806	894
509	271	159	368	285	146	176	172	170	717	894
538	316	201	247	282	21	161	61	323	786	894
494	165	161	375	240	92	8	115	243	768	894
485	335	179	373	233	155	254	38	316	795	894
586	403	207	386	267	103	198	204	433	800	894
523	345	153	360	161	144	87	203	271	780	894
584	331	227	369	204	52	261	163	459	818	894
699	343	260	384	330	50	128	3	483	812	894
407	299	149	321	306	134	187	1	235	735	894
505	271	184	328	257	90	1	149	262	763	894
527	346	203	357	329	193	1	1	310	796	894
549	298	209	389	161	19	156	146	271	767	894
641	316	192	337	283	48	189	59	238	779	894
496	242	192	252	258	30	93	95	253	758	894
641	405	251	377	237	47	208	101	448	820	894
625	315	262	374	224	177	12	66	360	802	894
607	316	216	326	258	97	102	74	365	794	894
750	361	216	411	199	128	22	35	498	824	894
627	377	240	423	199	166	47	151	423	820	894
736	641	287	425	275	148	182	35	516	858	894
482	202	157	378	159	1	36	184	223	747	894
666	375	252	391	233	109	111	109	394	814	894
386	283	195	357	268	92	244	180	215	742	894
701	349	265	408	175	149	303	184	514	813	894
485	276	238	297	30	4	1	111	232	745	894
613	293	190	400	311	179	153	79	381	802	894
602	415	216	350	249	146	136	169	337	805	894
770	497	282	353	98	115	162	141	479	838	894
516	258	153	284	220	78	21	85	253	757	894
598	358	237	307	301	121	243	95	310	798	894
509	195	213	343	295	54	1	73	247	758	894
623	491	196	372	202	201	33	22	375	821	894
645	366	288	443	241	132	90	109	406	843	894
567	227	163	359	253	156	187	1	305	773	894
381	263	214	327	341	119	195	52	196	729	894
480	323	184	314	217	135	122	28	257	770	894
571	298	193	364	255	21	170	87	327	794	899
506	225	181	314	1	123	27	136	256	754	899
470	198	178	350	109	98	207	159	258	764	899
654	401	168	365	266	162	13	162	443	803	899
652	323	173	360	147	140	144	70	336	792	899
498	321	229	378	322	88	278	65	385	797	899
306	354	188	358	240	38	229	134	166	701	899
659	392	248	368	255	48	163	90	422	813	899
496	338	208	321	306	37	33	1	260	761	899
548	288	149	318	252	55	1	1	282	779	899
710	397	228	426	274	207	180	123	380	810	899
664	396	221	322	292	148	87	132	397	809	899
555	305	255	351	283	152	253	64	414	802	899
499	296	144	377	196	183	123	49	260	761	899
371	296	281	429	228	130	1	142	441	831	899
663	437	228	388	219	172	1	46	377	801	899
471	234	229	322	22	72	1	144	238	756	899
497	337	129	286	217	192	111	131	256	782	899
445	251	165	351	241	1	83	1	224	746	899
743	351	228	425	210	1	40	147	466	769	899
543	267	189	395	242	8	1	135	271	779	899
670	337	235	376	382	192	42	114	452	823	899
796	407	284	401	246	101	51	37	523	824	899
718	408	243	327	233	100	166	154	491	813	899
542	295	216	368	193	1	145	1	289	784	899
415	228	190	287	208	169	199	188	222	739	899
609	286	141	337	246	92	22	97	309	781	899
475	277	166	294	193	158	169	101	369	790	899
382	222	141	321	187	172	189	206	232	742	899
613	318	234	348	354	165	1	213	374	802	899
532	212	175	318	202	177	84	27	252	763	899
544	507	197	374	233	4	196	171	255	781	899
548	383	214	382	44	61	210	78	274	785	899
605	386	194	409	268	73	178	129	395	830	899
363	203	216	281	225	151	97	45	179	720	899
500	306	150	223	312	148	105	127	241	782	899
482	524	225	439	298	108	136	139	384	835	899
611	492	253	418	115	117	136	169	434	814	899
623	465	268	407	302	29	79	193	511	835	899
566	318	212	342	219	1	150	149	271	775	899
543	272	171	355	251	111	166	123	242	754	899
606	359	235	379	214	125	204	181	333	794	899
986	641	278	460	371	156	1	191	722	879	899
548	387	182	356	278	111	105	1	341	789	899
463	198	184	354	328	175	55	108	217	751	899
567	267	202	386	234	153	204	22	416	807	899
739	428	184	381	243	192	191	103	489	829	899
386	397	288	405	331	120	196	190	395	795	899
661	341	201	395	165	118	209	163	506	827	899
662	470	173	378	187	69	159	126	399	827	899
620	472	262	382	226	189	1	1	452	839	899
550	380	297	447	232	196	53	1	347	830	899
483	309	175	335	111	121	193	79	262	770	899
579	322	200	325	310	142	102	168	307	790	899
517	342	245	414	212	92	164	55	310	754	899
478	228	221	373	36	1	1	1	265	764	899
524	260	211	357	268	73	118	109	249	777	899
445	278	252	368	170	1	68	119	307	777	899
559	235	236	363	154	84	196	22	276	764	899
503	215	232	333	289	158	32	106	261	775	899
487	191	173	371	1	1	177	94	216	769	899
494	328	208	337	227	106	36	100	236	751	899
703	267	261	443	292	95	177	103	260	675	899
524	226	170	319	249	1	139	39	253	767	899
533	303	246	371	227	57	97	227	189	765	899
479	199	235	363	205	131	98	79	252	756	899
335	278	228	391	280	1	202	163	280	755	899
518	512	234	360	288	79	234	83	359	814	899
640	342	214	403	274	107	92	82	473	818	899
595	329	263	392	152	150	79	77	300	786	899
473	280	149	365	261	123	238	1	270	756	899
611	308	233	380	296	63	168	153	381	807	899
678	736	279	433	270	130	213	108	773	871	899
494	197	206	284	38	87	23	109	184	725	899
468	398	192	340	261	53	284	96	356	779	899
468	247	205	388	200	160	129	83	222	752	899
567	277	183	395	286	53	108	132	314	793	899
512	290	168	385	196	53	1	178	267	772	899
598	440	264	369	302	57	89	213	410	805	899
661	376	224	426	366	177	214	114	247	750	899
518	446	215	389	241	1	150	167	315	805	903
571	300	194	316	200	114	192	1	411	818	903
454	238	171	368	228	136	207	113	220	738	903
527	276	179	325	186	147	6	16	268	772	903
795	286	230	387	246	111	69	38	490	835	903
658	335	164	377	285	65	90	78	398	795	903
554	319	227	442	239	199	107	22	254	771	903
547	255	205	345	142	117	200	114	253	754	903
621	408	213	354	135	62	199	59	458	818	903
566	315	256	335	271	207	203	18	271	761	903
442	383	194	275	306	67	209	126	227	772	903
585	323	217	361	259	82	83	163	295	747	903
449	326	248	382	353	164	117	123	160	706	903
549	347	205	398	288	128	189	104	260	778	903
621	322	186	406	112	219	204	0	383	804	903
522	297	177	242	145	114	34	0	311	772	903
765	433	287	382	192	122	150	103	508	838	903
634	386	309	484	326	82	65	77	301	780	903
503	307	210	393	8	195	266	35	340	773	903
462	271	198	363	286	186	121	135	207	730	903
455	241	204	371	262	160	116	15	172	735	903
529	468	217	425	321	167	0	178	375	793	903
612	377	173	413	182	166	242	76	368	804	903
562	337	166	326	271	84	200	63	286	778	903
570	422	165	355	192	113	233	139	277	784	903
560	336	195	374	302	161	0	21	249	778	903
402	230	151	282	221	122	150	0	216	740	903
517	237	203	392	99	48	89	31	311	781	903
498	297	166	263	213	72	89	0	225	761	903
506	527	213	403	321	158	223	135	327	796	903
550	298	196	401	329	104	0	164	349	789	903
517	231	140	311	270	107	164	91	235	746	903
605	407	192	418	207	47	192	127	304	807	903
511	211	158	244	178	7	189	143	242	760	903
444	303	144	296	310	150	242	69	223	745	903
632	382	183	377	240	0	138	102	375	816	903
545	280	204	397	81	135	218	124	277	782	903
584	324	163	290	312	169	53	72	381	801	903
531	220	212	362	292	54	22	164	246	762	903
520	248	89	341	304	176	38	102	255	770	903
664	465	269	443	327	119	96	145	500	820	903
494	237	163	346	205	0	0	5	242	763	903
694	381	185	423	277	83	233	159	462	822	903
430	181	187	352	230	146	120	107	214	745	903
321	283	216	379	172	78	60	161	234	738	903
470	312	114	367	270	161	150	130	266	778	903
548	339	232	398	251	50	146	110	267	769	903
664	378	228	402	341	94	167	207	460	820	903
765	295	265	401	349	81	27	83	400	751	903
738	374	268	424	313	172	89	180	402	822	903
702	395	245	353	329	202	0	9	374	802	903
793	422	273	454	337	184	188	120	463	819	903
631	298	141	413	307	182	58	80	365	805	903
632	334	269	331	364	158	119	32	500	831	903
476	367	273	395	281	0	237	184	276	770	903
564	399	192	358	159	11	0	159	265	776	903
529	294	174	362	238	8	215	98	284	765	903
637	487	264	420	272	68	92	140	335	808	903
491	261	144	342	243	106	9	154	266	780	903
553	434	221	429	210	43	52	133	342	802	903
578	347	176	360	197	89	74	76	370	797	903
577	295	246	421	125	84	158	231	257	768	903
567	333	156	382	280	140	111	129	393	806	903
582	325	216	390	57	120	123	69	285	732	903
558	265	218	336	186	170	54	46	275	771	903
521	260	209	353	285	48	146	149	266	772	903
738	506	245	422	232	118	104	136	477	830	903
370	196	182	327	253	142	155	81	220	738	903
600	396	206	356	365	124	33	114	474	824	903
588	310	272	298	215	123	128	130	284	775	903
511	412	213	369	223	158	192	74	410	818	903
461	402	240	391	327	155	195	151	288	816	903
540	242	170	355	205	72	67	146	285	768	903
500	211	150	385	301	146	56	0	225	750	903
620	155	208	328	312	140	171	111	186	738	903
643	327	199	400	0	89	153	3	406	806	903
486	295	168	397	158	191	240	173	334	783	907
592	324	243	300	258	59	210	75	389	799	907
431	273	189	358	159	14	35	14	339	781	907
515	239	234	404	269	6	171	148	240	749	907
558	322	226	394	366	89	21	121	257	759	907
359	430	269	442	300	147	34	82	223	709	907
472	365	209	321	196	91	104	129	209	758	907
607	289	191	375	299	97	132	68	316	786	907
403	278	135	384	210	152	273	100	229	754	907
505	326	148	319	269	100	137	23	249	775	907
574	377	192	367	207	35	170	94	235	774	907
527	387	293	486	362	122	203	155	284	784	907
510	264	339	448	263	45	135	218	264	768	907
625	560	224	409	175	121	89	85	399	806	907
482	220	186	395	267	102	92	167	176	724	907
804	401	224	356	311	12	62	185	465	818	907
571	305	151	319	183	0	187	117	270	772	907
735	463	234	432	161	86	11	101	492	826	907
431	370	224	314	203	0	224	102	348	784	907
487	221	160	309	172	152	102	236	257	765	907
602	230	210	386	171	166	85	71	366	786	907
536	327	157	352	239	99	114	111	270	770	907
614	411	216	403	313	215	0	211	424	823	907
520	525	244	365	259	171	200	121	344	787	907
477	346	236	259	263	134	26	111	291	774	907
640	357	206	354	233	57	0	60	355	801	907
415	239	137	312	180	107	156	56	223	748	907
519	237	183	325	285	166	6	126	258	772	907
449	182	221	397	183	203	26	29	213	766	907
504	230	200	375	227	62	161	34	262	769	907
530	269	125	313	165	48	210	169	314	788	907
418	167	126	286	195	118	238	173	254	766	907
539	289	186	332	250	73	197	158	263	766	907
548	268	268	346	253	129	0	3	249	767	907
531	320	189	402	303	24	143	171	367	797	907
565	401	241	395	244	101	147	71	288	793	907
485	344	169	315	251	191	123	190	210	769	907
520	265	194	447	252	141	259	108	258	766	907
372	282	225	377	239	165	162	94	291	773	907
429	276	242	360	212	167	222	171	218	789	907
617	293	236	389	178	123	72	81	338	789	907
448	243	146	363	140	99	204	204	213	746	907
562	290	213	361	361	64	1	181	231	763	907
631	374	197	375	203	163	169	46	462	829	907
597	341	207	360	138	193	109	1	373	811	907
606	426	216	400	323	88	246	17	363	793	907
479	290	214	377	294	126	227	126	243	755	907
504	297	237	351	123	130	220	165	214	771	907
469	300	226	363	270	120	87	150	231	737	907
627	252	220	432	262	159	278	1	276	781	907
516	298	231	356	149	144	190	91	240	751	907
512	321	232	371	265	67	159	51	272	771	907
899	655	301	448	281	191	15	136	733	865	907
541	352	234	389	345	163	250	175	261	776	907
498	191	154	300	294	192	1	1	191	737	907
694	435	272	425	289	163	233	100	486	830	907
535	202	244	301	150	177	49	45	222	761	907
525	260	266	327	317	30	214	36	245	763	907
825	539	305	436	293	138	153	108	712	848	907
447	250	189	408	279	101	1	44	162	701	907
648	396	249	325	218	109	176	159	321	796	907
568	427	202	364	310	115	42	134	258	771	907
530	240	169	309	255	129	1	150	265	766	907
637	400	263	345	306	104	60	114	403	807	907
467	240	205	368	322	63	146	9	204	725	911
677	603	237	449	292	105	56	55	356	812	911
493	454	124	355	236	102	89	138	254	789	911
691	427	175	388	323	109	235	59	391	831	911
513	344	258	389	198	166	49	108	301	776	911
438	324	207	380	248	95	182	147	278	735	911
397	232	205	401	195	123	242	114	337	736	911
421	375	274	372	119	185	102	55	247	797	911
404	401	230	441	236	1	236	169	298	769	911
649	404	225	420	336	88	89	198	498	807	911
604	396	216	294	298	100	160	91	334	790	911
795	341	220	419	347	1	6	110	399	820	911
695	298	239	362	278	142	160	122	310	794	911
552	264	145	294	1	22	46	115	255	757	911
505	295	217	333	181	160	170	165	255	774	911
784	682	308	445	302	146	166	59	463	846	911
451	205	197	337	229	170	93	145	263	762	911
553	263	159	355	257	49	1	109	223	758	911
671	434	240	404	284	132	60	49	495	817	911
590	302	223	425	183	157	151	139	286	786	911
629	412	250	387	237	134	79	111	388	804	911
378	329	231	397	288	165	281	139	313	743	911
509	257	219	383	263	34	234	1	215	754	911
547	359	210	386	334	137	166	131	237	774	911
596	343	233	423	125	152	141	1	312	800	911
717	324	242	411	269	1	182	172	527	837	911
455	308	204	365	210	132	163	176	257	768	911
556	313	240	368	102	113	164	41	358	793	911
748	491	298	444	339	45	213	215	486	809	911
550	244	194	371	115	55	120	139	286	778	911
540	330	196	383	238	109	99	49	305	782	911
702	341	235	391	101	225	1	81	489	827	911
580	291	234	402	258	157	1	127	231	748	911
481	260	221	379	204	144	54	1	237	763	911
486	354	182	302	308	78	148	76	254	775	911
641	380	281	393	177	168	53	1	442	821	911
467	282	205	343	205	114	129	73	253	757	911
576	419	239	403	216	1	88	1	334	806	911
577	286	189	378	175	20	98	174	306	779	911
564	412	228	338	195	96	263	1	306	796	911
488	279	144	249	184	173	197	100	223	754	911
549	264	187	428	192	171	169	131	212	767	911
637	334	211	380	330	36	66	1	395	815	911
501	203	158	383	259	1	197	148	272	766	911
486	243	170	419	120	110	211	106	275	772	911
585	478	208	398	180	43	46	37	365	806	911
634	409	236	422	340	103	163	151	496	800	911
434	212	153	223	223	1	205	135	233	748	911
534	257	191	336	258	166	207	64	260	776	911
631	319	216	410	200	134	140	139	288	780	911
678	406	284	399	249	153	124	32	454	828	911
536	314	229	374	251	82	180	149	270	777	915
452	179	130	337	282	105	79	81	250	755	915
781	369	247	404	312	150	197	80	406	805	915
529	353	173	387	235	67	132	125	295	780	915
576	332	220	337	234	203	84	10	256	785	915
652	310	198	343	304	67	150	165	406	806	915
540	288	207	389	229	174	65	98	279	785	915
604	335	204	338	191	1	1	202	417	809	915
467	389	244	360	286	126	229	100	280	747	915
499	241	185	351	316	33	216	107	252	746	915
548	232	187	377	233	71	176	116	270	766	915
570	394	201	372	205	76	227	148	295	794	915
610	340	229	328	252	97	126	1	335	791	915
550	305	211	365	261	133	60	144	327	785	915
707	412	195	430	116	177	123	141	491	798	915
295	289	212	447	299	142	21	106	259	804	915
813	330	279	438	340	181	209	125	558	861	915
586	314	214	413	246	65	1	151	327	789	915
587	369	211	378	309	111	114	88	391	814	915
592	390	265	366	338	126	134	115	388	791	915
461	374	212	416	126	154	190	175	215	759	915
516	355	211	367	190	87	89	140	354	807	915
493	141	238	406	204	99	52	192	386	779	915
582	334	242	366	338	3	4	189	311	779	915
579	536	209	388	243	100	210	155	245	774	915
517	343	180	401	267	36	179	1	389	799	915
547	209	170	335	268	139	190	150	240	730	915
448	206	238	395	250	49	66	196	257	751	915
602	312	212	325	143	18	207	144	417	815	915
836	489	274	446	299	129	178	141	494	835	915
579	308	201	329	230	83	0	9	314	786	915
650	425	268	406	381	224	255	124	458	812	915
691	421	201	405	323	158	95	0	460	831	915
499	365	225	356	295	161	182	0	245	750	915
652	352	204	377	197	87	155	0	452	820	915
540	345	222	396	287	131	73	162	295	783	915
511	422	216	362	245	178	6	74	260	759	915
751	296	261	322	195	255	91	72	497	829	915
512	623	323	499	339	134	38	90	421	803	915
391	241	227	355	183	32	0	111	226	737	915
783	603	292	444	248	121	160	117	530	814	915
463	312	184	347	203	90	230	99	161	739	915
730	377	278	427	261	150	74	102	730	871	915
445	184	222	360	260	199	147	0	240	739	915
556	439	277	380	317	201	193	153	437	812	915
835	813	361	529	413	268	250	170	358	811	915
536	311	194	398	225	0	155	186	229	765	915
390	164	213	305	171	119	202	65	222	734	915
634	496	313	413	237	72	303	213	396	802	915
607	356	223	372	341	43	89	8	412	813	915
456	386	261	439	341	215	244	96	301	771	915
632	333	208	389	266	124	159	146	449	826	915
638	321	235	399	254	105	195	110	403	810	915
489	152	213	352	191	65	189	113	246	752	915
481	260	166	334	72	0	236	169	244	718	915
596	418	194	344	266	104	190	94	347	812	915
712	330	233	410	305	104	0	147	490	831	919
348	271	187	342	86	77	204	110	224	743	919
393	234	143	359	161	145	96	173	230	752	919
563	368	167	371	210	94	94	157	272	783	919
622	376	205	406	244	94	75	26	330	813	919
483	385	219	353	244	162	129	120	278	793	919
506	290	169	329	245	39	86	145	239	764	919
659	411	231	417	192	191	92	0	432	828	919
803	465	250	421	176	115	0	145	534	840	919
423	537	207	415	249	48	71	141	367	799	919
560	301	235	371	48	111	14	200	265	762	919
620	288	163	379	156	17	83	0	357	805	919
648	324	263	381	265	130	99	77	511	792	919
483	196	162	306	273	155	63	197	167	719	919
556	327	221	392	21	71	126	45	312	788	919
749	441	236	382	257	183	44	150	532	837	919
559	406	272	445	202	106	12	0	256	785	919
663	320	211	377	225	139	207	107	347	805	919
548	316	215	350	226	131	116	87	270	778	919
495	229	200	335	224	133	74	67	237	766	919
539	294	132	377	234	160	89	138	278	773	919
562	323	187	341	212	121	194	76	292	774	919
584	328	227	422	355	80	14	166	419	798	919
630	404	255	409	232	58	86	0	471	825	919
635	377	240	341	189	44	158	114	385	810	919
522	171	210	353	289	150	55	0	402	756	919
755	288	195	371	183	157	54	73	480	802	919
622	364	200	381	183	159	172	101	352	810	919
626	320	211	403	294	119	190	136	403	811	919
592	308	232	367	245	138	62	122	345	804	919
584	265	224	382	265	110	158	118	341	783	919
561	301	215	328	191	142	216	162	383	802	919
558	354	188	370	317	46	171	97	272	789	919
548	308	212	335	273	89	94	186	297	778	919
577	311	173	329	226	164	34	62	326	794	919
680	407	171	404	185	159	203	123	478	823	919
663	407	184	398	222	86	171	149	339	801	919
541	312	181	397	279	147	178	120	284	777	919
476	234	171	315	251	123	209	127	265	751	919
589	329	176	376	345	150	172	128	360	800	919
565	241	197	329	185	109	125	0	271	768	919
586	278	198	406	268	198	9	123	277	774	919
481	230	179	358	310	33	92	132	247	759	919
511	413	215	400	162	71	204	118	295	793	919
744	300	258	446	395	11	115	0	453	819	919
562	601	281	401	350	197	165	216	414	810	919
505	228	212	314	257	98	0	27	234	750	919
700	246	183	376	199	65	71	168	223	677	919
542	273	190	384	347	158	165	153	246	766	919
519	265	227	394	234	0	130	120	243	757	919
825	385	225	456	167	146	110	125	516	802	923
601	312	162	368	124	115	52	134	316	786	923
535	297	231	401	312	62	183	125	311	778	923
495	262	85	300	150	60	239	116	250	762	923
573	367	231	347	225	131	59	138	357	787	923
647	374	266	420	346	130	182	108	298	794	923
633	283	218	388	137	73	156	148	271	726	923
408	179	236	350	311	174	191	165	182	750	923
483	349	180	303	267	32	0	134	228	752	923
453	227	261	300	274	113	133	102	257	757	923
721	436	235	426	361	135	212	66	509	831	923
555	420	178	396	270	53	140	129	330	791	923
531	329	231	382	247	62	142	59	280	778	923
495	240	191	266	144	0	148	0	256	765	923
613	373	210	358	251	227	18	117	434	816	923
376	194	132	331	177	142	0	68	199	718	923
495	318	191	288	194	69	62	158	263	763	923
784	472	249	448	397	207	177	134	483	831	923
578	288	189	281	102	50	227	0	348	796	923
700	368	272	440	329	147	52	138	444	822	923
563	432	258	414	285	182	139	147	270	765	923
378	325	242	371	145	168	215	219	242	774	923
479	382	254	371	304	104	59	81	260	766	923
699	410	242	413	341	136	54	248	371	805	923
541	312	193	387	283	148	74	124	267	770	923
517	211	205	383	217	160	1	136	245	761	923
697	240	223	378	187	197	223	186	337	793	923
594	346	226	372	232	28	125	54	457	813	923
298	139	287	423	328	189	231	10	222	734	923
517	257	224	390	173	146	216	96	269	767	923
598	417	237	449	247	205	210	1	358	782	923
624	407	263	375	249	1	1	97	456	782	923
493	360	208	414	360	88	103	139	269	805	923
392	281	200	405	322	101	141	137	223	775	923
374	405	258	398	253	190	10	107	241	762	923
631	292	220	402	261	95	256	159	327	786	923
715	368	253	416	280	182	28	109	486	841	923
513	228	136	351	238	119	74	181	233	767	923
566	354	231	411	270	160	130	34	283	777	923
508	243	204	358	259	3	73	136	263	771	923
358	336	266	443	379	109	228	174	411	796	923
626	291	184	391	306	57	201	159	378	807	923
519	283	223	350	331	86	241	118	271	775	923
557	299	143	334	262	50	105	101	396	802	923
732	520	268	390	273	95	112	107	484	827	923
542	268	236	380	1	93	1	167	317	790	923
587	343	217	345	239	214	62	179	299	781	923
589	337	220	387	294	160	220	160	381	806	923
669	360	285	341	317	108	31	145	356	817	923
526	360	210	362	229	159	91	146	275	784	923
540	283	202	430	210	143	199	85	446	807	923
665	433	235	395	160	76	202	174	465	823	923
514	199	145	280	280	143	63	186	232	743	923
546	352	225	369	141	122	1	222	250	783	923
581	290	165	331	246	151	25	166	349	793	923
777	287	256	403	303	121	241	122	503	817	923
503	202	119	271	195	107	48	222	241	757	923
523	295	259	366	195	166	15	150	278	770	923
538	248	159	331	344	148	118	102	278	770	927
498	236	170	313	218	122	114	95	243	759	927
459	217	186	181	189	182	241	169	251	752	927
658	365	200	392	305	150	234	61	415	810	927
467	514	257	322	172	70	127	150	248	768	927
685	404	219	436	322	60	124	97	489	828	927
618	312	223	375	273	155	181	131	373	797	927
469	208	165	360	102	66	1	167	207	742	927
592	367	236	384	300	150	195	130	454	813	927
799	513	247	416	351	141	1	87	409	825	927
567	359	247	367	282	70	90	90	373	801	927
513	247	179	350	194	81	138	57	269	767	927
448	257	192	399	243	65	48	144	468	817	927
549	342	219	393	284	1	1	63	295	768	927
707	381	240	435	223	135	100	123	506	829	927
481	290	163	357	315	138	169	1	323	791	927
425	352	314	482	340	211	93	98	247	734	927
414	192	186	319	132	182	60	78	246	763	927
443	249	189	293	230	1	180	129	213	753	927
681	439	199	401	225	129	187	148	462	836	927
385	209	235	317	224	41	185	134	195	736	927
452	211	214	380	190	123	119	96	231	770	927
584	306	220	327	227	60	144	141	232	768	927
627	434	216	426	252	46	234	142	486	828	927
552	299	119	282	220	170	76	139	369	800	927
445	244	182	338	183	154	1	51	177	745	927
547	466	231	391	269	182	10	156	322	797	927
575	306	222	431	238	102	150	150	255	759	927
359	266	193	385	259	99	107	161	225	771	927
514	222	196	372	264	134	142	103	255	754	927
635	437	250	422	360	165	267	137	462	816	927
634	345	210	351	224	73	218	124	381	799	927
517	183	192	400	336	81	193	184	224	755	927
618	380	236	366	309	157	189	172	353	788	927
550	280	214	272	91	88	46	36	246	766	927
650	372	292	423	255	121	134	111	501	831	927
751	490	279	452	306	119	128	101	381	815	927
567	511	262	350	242	104	94	1	362	799	927
350	286	223	387	72	129	191	217	180	773	927
533	189	219	421	119	94	96	84	264	780	927
583	322	199	343	311	60	55	84	331	764	927
560	451	253	463	342	150	174	182	441	815	927
534	329	224	446	209	222	87	225	287	774	927
659	375	257	443	260	154	173	138	387	818	927
716	440	251	404	324	170	255	50	370	802	927
601	297	250	330	203	111	352	138	332	800	927
645	207	170	393	212	152	1	59	259	769	927
522	224	203	323	129	26	56	138	237	759	927
536	275	200	387	263	124	168	16	273	781	927
752	487	274	430	243	175	165	172	520	814	927
445	250	239	345	237	175	181	184	227	752	927
522	531	243	376	161	228	25	128	425	810	931
600	569	219	353	304	195	1	109	270	809	931
570	344	199	374	278	39	124	105	314	787	931
698	327	243	419	162	197	141	202	418	824	931
612	294	153	390	194	106	27	166	327	787	931
462	477	216	370	257	112	186	92	306	782	931
574	290	160	363	136	185	185	93	360	802	931
572	274	238	393	247	57	153	45	267	772	931
615	309	264	377	206	1	1	57	304	780	931
526	234	203	336	178	81	183	40	239	755	931
428	214	232	311	309	72	79	119	224	780	931
560	501	250	398	193	127	199	171	379	815	931
582	263	184	343	317	73	16	147	233	761	931
502	263	238	362	7	101	123	57	225	757	931
503	257	151	348	277	1	127	193	257	776	931
397	208	203	361	141	132	22	112	247	739	931
611	311	198	356	270	23	42	160	470	807	931
530	301	158	362	135	1	64	153	320	785	931
577	325	204	338	290	85	0	176	446	822	931
464	457	246	419	224	93	0	101	284	796	931
539	272	194	365	180	43	187	82	256	736	931
696	386	197	383	299	65	14	170	493	836	931
571	410	186	350	111	89	108	92	321	771	931
376	473	246	376	305	48	209	144	260	768	931
638	241	218	359	273	209	21	102	365	771	931
552	213	212	307	103	57	161	122	225	744	931
710	398	242	413	280	118	165	0	436	822	931
503	280	171	294	279	70	0	0	199	739	931
520	210	232	322	254	91	158	110	266	762	931
674	373	209	401	287	88	252	100	410	813	931
630	359	185	427	294	147	67	203	429	804	931
498	379	249	349	295	30	234	187	292	774	931
647	262	224	387	287	139	0	123	281	763	931
300	287	180	367	63	44	197	164	203	751	931
595	301	162	389	294	86	180	102	288	787	931
487	258	161	374	163	213	31	0	264	730	931
419	316	202	374	306	17	147	113	288	776	931
539	335	228	428	301	93	66	145	365	809	931
457	483	204	336	282	99	353	192	251	758	931
501	242	197	274	321	15	101	0	226	751	931
500	216	206	377	104	0	138	203	229	755	931
650	397	249	387	278	103	0	101	370	802	931
439	415	250	397	156	72	113	32	333	784	931
590	316	179	387	309	157	33	85	280	775	931
468	316	251	366	251	75	0	32	230	769	931
577	314	240	432	188	3	0	21	347	793	931
364	447	266	437	319	189	328	225	499	820	931
618	459	209	344	284	82	204	93	399	816	931
650	379	197	399	268	83	34	59	372	812	931
450	145	186	286	259	132	168	97	229	752	931
565	222	209	274	256	143	106	132	306	775	931
573	413	201	403	259	138	48	0	370	798	935
519	291	155	331	283	131	14	134	252	757	935
538	332	185	362	110	88	86	97	277	777	935
420	393	237	441	109	105	73	210	213	755	935
529	283	228	294	203	120	0	0	277	766	935
516	245	213	373	228	134	211	16	245	769	935
626	333	245	412	164	68	8	134	264	767	935
810	622	244	398	311	169	19	177	592	863	935
504	239	194	368	297	92	104	92	258	740	935
654	400	193	349	209	141	144	138	489	824	935
794	455	318	495	419	176	145	141	388	820	935
555	373	219	376	285	61	153	186	245	755	935
460	203	198	344	223	176	218	150	305	757	935
575	290	203	367	351	120	0	140	279	772	935
585	356	262	409	297	57	201	205	310	795	935
608	404	206	381	253	123	117	184	293	787	935
581	466	241	435	174	94	91	168	391	843	935
539	198	247	371	224	180	168	89	266	766	935
627	383	186	335	121	143	219	9	406	820	935
565	257	207	369	185	111	6	182	275	766	935
746	426	183	392	102	141	99	125	480	838	935
560	336	206	395	248	153	177	165	357	780	935
381	225	146	312	142	71	193	38	195	736	935
707	375	244	437	298	143	212	89	488	832	935
595	312	269	380	215	154	250	76	457	818	935
451	334	212	365	179	165	96	151	251	750	935
702	422	254	418	315	170	102	137	514	835	935
580	424	228	382	340	2	199	160	298	802	935
555	282	243	331	151	7	222	113	279	775	935
710	431	254	322	178	109	25	88	485	829	935
476	190	95	312	224	58	216	91	218	735	935
498	270	185	336	119	156	136	174	251	768	935
521	203	221	341	182	78	182	94	241	759	935
408	335	283	433	291	34	105	136	318	805	935
473	259	191	372	260	36	153	0	269	744	935
672	386	227	398	376	102	86	92	463	835	935
371	481	274	443	191	142	306	167	314	770	935
462	214	177	367	242	73	228	133	222	750	935
723	340	240	367	264	194	106	147	504	781	935
600	406	242	418	153	80	97	170	277	791	935
455	314	176	310	188	134	164	32	243	756	935
695	365	247	391	246	68	57	91	395	799	935
710	368	233	414	248	173	116	138	495	834	935
593	315	229	362	249	15	119	77	251	772	935
774	497	254	394	371	145	221	124	505	827	935
735	489	262	409	340	17	205	119	481	841	935
599	305	221	382	336	47	100	108	323	787	935
600	567	237	389	286	161	121	115	226	789	935
717	420	268	390	315	73	99	114	384	811	935
549	264	207	342	299	216	170	81	299	783	935
705	447	295	436	389	161	81	79	463	845	935
786	386	258	343	353	155	142	124	424	837	935
758	476	300	362	371	201	254	111	515	826	935
531	307	254	417	122	84	132	65	362	793	935
555	290	249	366	230	146	135	81	345	788	935
478	329	195	405	254	95	223	155	267	761	935
544	244	205	299	269	114	65	78	273	768	935
628	446	235	381	253	153	156	77	365	764	935
825	305	263	386	327	145	152	70	474	827	935
476	264	152	361	252	181	129	108	249	765	935
661	376	210	406	306	11	0	209	488	834	935
595	326	191	346	261	86	66	135	348	794	935
864	663	294	407	355	165	117	86	675	858	935
575	306	242	413	155	108	116	149	256	765	935
434	341	176	265	223	21	0	72	268	750	935
629	415	249	362	279	90	95	124	434	834	935
624	347	248	366	242	145	159	47	466	815	935
626	359	260	382	265	141	112	17	345	793	939
615	341	179	323	305	181	77	102	443	816	939
526	242	223	369	241	123	104	89	263	748	939
499	236	208	301	251	185	218	11	271	753	939
580	265	239	379	293	31	0	176	260	768	939
589	485	296	412	276	41	150	51	422	811	939
558	319	202	352	192	149	128	144	253	774	939
610	403	216	400	335	196	53	113	371	810	939
493	401	193	370	247	126	200	99	322	794	939
534	262	239	380	152	73	189	160	262	771	939
438	333	194	376	297	102	152	21	268	757	939
623	411	192	382	300	0	147	6	321	805	939
685	329	228	428	299	188	168	135	483	823	939
501	207	123	286	236	35	74	146	272	765	939
529	242	262	390	170	27	156	73	266	764	939
465	274	240	365	279	123	100	153	259	756	939
599	335	226	369	192	144	56	77	328	778	939
510	228	163	358	212	127	229	21	254	766	939
599	278	158	368	197	48	151	116	276	779	939
509	388	228	346	226	76	12	180	251	774	939
983	864	338	537	388	161	169	139	750	880	939
521	274	172	368	318	126	51	141	257	763	939
550	322	259	388	323	191	205	97	350	797	939
653	430	252	395	322	203	212	151	488	830	939
671	414	249	392	304	256	226	182	431	833	939
522	194	179	396	253	182	4	170	276	784	939
677	300	251	434	313	55	192	169	492	824	939
540	251	196	366	200	112	15	120	286	773	939
544	300	215	423	226	57	96	85	309	782	939
539	269	282	359	268	112	125	178	347	785	939
786	599	273	430	220	164	201	155	518	834	939
692	382	227	386	300	186	161	49	465	826	939
557	272	146	342	207	1	182	146	290	784	939
550	280	120	336	216	98	222	28	286	771	939
684	454	225	397	229	106	107	136	466	834	939
511	360	138	386	89	75	84	31	273	781	939
609	364	240	349	325	4	52	143	463	822	939
444	297	207	401	337	66	250	125	329	777	939
824	405	238	438	231	155	237	111	462	787	939
532	226	263	351	237	22	67	128	285	800	939
646	326	203	362	242	154	82	109	418	814	939
546	288	219	349	229	158	163	161	254	767	939
572	272	231	387	224	13	151	18	283	782	939
491	373	45	319	282	56	30	1	277	767	939
532	273	238	339	238	169	229	83	343	796	939
447	332	235	417	218	126	38	84	242	733	939
599	296	243	331	174	115	161	15	293	784	939
706	293	295	440	187	100	108	164	449	823	939
848	632	285	477	307	153	1	1	776	883	939
532	300	226	369	237	142	149	167	306	778	939
738	407	264	436	341	156	190	120	370	803	939
647	435	246	427	181	1	161	200	490	830	939
597	601	250	407	279	151	192	83	506	830	939
533	301	173	372	299	94	73	25	244	751	939
659	378	252	342	272	111	183	59	492	834	939
581	366	261	379	252	88	157	124	265	786	939
696	363	253	392	333	86	79	22	480	835	939
543	223	166	322	241	1	206	121	284	772	939
557	239	190	342	242	102	95	109	296	778	939
477	192	216	309	253	84	22	123	227	744	939
541	214	210	369	328	133	121	90	373	802	939
530	255	217	316	304	67	69	1	243	766	939
544	397	247	321	318	132	134	150	424	808	943
647	428	265	417	241	102	202	166	506	802	943
552	246	189	410	73	79	1	106	408	813	943
535	266	204	328	244	171	69	131	247	767	943
550	453	314	401	285	107	249	101	430	803	943
550	260	246	348	237	1	1	120	254	759	943
574	438	255	370	262	70	1	138	307	791	943
501	288	189	370	246	172	4	183	224	778	943
637	316	225	340	136	129	184	97	264	778	943
497	328	181	366	253	65	86	139	278	769	943
586	274	196	350	266	127	227	45	320	771	943
542	314	242	322	295	109	16	123	365	808	943
654	353	205	395	252	100	151	55	348	796	943
645	365	233	399	374	141	234	123	473	818	943
655	338	147	447	140	106	189	36	380	780	943
576	323	204	382	318	118	140	15	285	780	943
528	226	204	342	247	147	1	140	265	770	943
534	324	186	347	168	63	93	126	277	775	943
650	327	247	408	255	69	1	152	448	822	943
564	384	139	352	244	112	76	1	245	777	943
622	341	215	347	244	86	262	18	300	793	943
322	235	165	345	199	1	56	94	208	778	943
446	242	175	305	163	219	267	132	259	726	943
581	297	181	336	231	112	130	122	312	782	943
535	267	140	380	200	66	77	133	313	781	943
544	288	247	340	303	134	112	126	360	787	943
494	317	181	293	134	123	151	124	262	773	943
726	262	242	399	288	150	129	36	473	820	943
790	251	183	443	334	148	28	73	484	823	943
621	291	240	380	208	163	1	160	363	802	943
526	255	231	409	322	139	148	133	304	780	943
417	358	230	311	216	114	247	116	215	760	943
363	362	246	417	239	4	69	156	267	755	943
663	397	282	467	310	89	46	95	333	797	943
475	212	212	366	240	1	101	131	266	760	943
596	906	331	440	367	132	264	122	806	880	943
586	340	252	401	231	99	95	139	285	767	943
478	216	207	387	165	78	1	111	257	734	943
521	376	184	411	237	175	231	112	331	791	943
547	236	145	289	252	181	75	168	267	767	943
592	294	213	380	198	109	112	52	299	777	943
604	383	278	376	267	95	71	38	380	820	943
838	597	303	462	258	194	156	35	451	821	943
488	346	253	342	285	103	1	51	215	732	943
738	328	238	419	346	193	129	143	486	838	943
614	288	177	390	174	145	1	72	368	794	943
752	528	273	446	333	94	217	131	475	811	943
625	341	267	454	234	144	177	60	457	817	943
622	301	264	312	33	129	244	69	373	808	943
599	356	166	342	259	97	1	178	373	800	943
856	667	276	456	312	235	187	135	615	848	943
569	279	241	376	306	161	172	190	305	790	943
774	394	258	403	351	102	133	218	523	832	943
615	339	245	382	295	43	197	169	368	792	943
260	318	193	332	291	121	169	1	252	751	947
521	336	221	349	162	144	1	22	250	785	947
521	375	174	306	189	127	174	189	294	801	947
542	227	142	361	257	104	1	12	285	767	947
695	844	272	451	276	207	60	198	545	857	947
753	307	268	407	240	50	190	193	518	839	947
600	287	225	400	90	135	136	79	337	771	947
362	188	241	435	328	50	32	154	205	767	947
621	441	243	404	285	143	131	37	392	772	947
684	542	286	478	289	231	228	101	459	791	947
357	415	211	425	254	70	162	111	301	773	947
653	345	157	369	313	150	180	96	415	778	947
585	306	229	383	283	15	1	180	295	776	947
566	334	267	362	319	146	8	27	376	800	947
596	314	223	387	194	23	1	1	360	803	947
531	285	227	364	275	56	8	81	279	764	947
529	236	346	390	155	187	146	140	268	774	947
759	398	263	371	275	52	163	188	504	845	947
579	312	145	324	272	114	48	179	299	785	947
463	166	169	309	0	131	128	104	224	749	947
689	409	272	413	198	180	224	135	494	837	947
356	241	272	413	336	158	170	199	394	825	947
640	324	230	383	293	97	200	190	374	797	947
727	369	240	471	309	130	245	152	509	769	947
649	533	237	373	142	152	190	0	455	843	947
508	250	167	338	224	47	0	158	245	739	947
665	354	197	376	345	181	209	0	484	825	947
271	257	239	359	225	144	170	83	291	797	947
592	496	339	422	291	123	9	137	412	801	947
668	349	224	412	213	122	113	137	451	828	947
586	304	195	376	231	161	117	142	284	779	947
482	225	217	308	282	171	18	124	247	772	947
708	406	230	403	255	56	158	147	514	797	947
720	401	260	386	291	224	202	101	516	848	947
595	337	191	332	323	125	94	120	403	806	947
570	514	204	406	257	49	74	83	301	805	947
770	265	272	353	311	83	90	97	454	833	947
539	247	187	242	320	96	116	149	240	760	947
501	257	208	343	215	122	44	95	285	762	947
462	201	217	400	241	82	239	122	360	796	947
651	367	216	410	247	86	48	38	390	809	947
568	424	223	356	167	41	150	153	379	810	947
594	209	225	356	32	71	110	207	246	759	947
610	373	227	354	221	86	166	53	304	786	947
306	344	227	391	305	87	189	135	222	801	947
626	326	210	398	224	175	168	134	494	823	947
886	722	303	440	336	176	0	28	780	877	947
531	366	219	328	306	150	74	161	296	793	947
723	311	221	389	293	189	201	62	488	843	947
632	466	288	419	290	174	259	108	494	796	947
517	203	81	319	263	0	109	78	268	763	947
545	289	224	380	253	82	0	124	305	781	947
520	328	197	323	243	56	202	152	300	798	947
651	365	169	415	219	137	157	110	389	795	947
618	320	210	397	284	91	121	184	491	824	947
551	292	209	410	327	94	95	30	311	777	947
557	265	218	350	317	0	107	137	266	775	947
608	319	260	451	306	122	125	153	304	789	947
737	546	195	389	308	119	165	92	472	815	947
502	329	154	378	177	82	201	95	282	776	947
591	270	194	463	257	115	0	146	232	773	947
531	200	234	339	142	156	249	108	271	767	947
612	372	197	388	254	157	83	29	451	828	947
887	528	282	465	276	187	116	147	535	847	947
504	488	191	357	245	130	192	115	362	808	947
538	297	188	372	228	57	0	131	251	768	947
478	433	223	426	233	52	176	191	233	735	947
733	261	248	416	302	16	0	77	496	771	947
605	291	193	367	210	41	166	109	345	790	947
553	300	167	379	335	123	197	93	267	775	951
718	335	265	430	306	69	167	45	479	828	951
648	438	251	390	220	141	184	140	459	819	951
499	239	193	443	213	158	202	134	394	758	951
664	372	271	427	234	82	221	126	389	807	951
563	370	181	364	253	76	127	77	270	794	951
500	271	109	347	195	89	28	54	295	780	951
675	442	277	395	276	210	0	165	485	831	951
533	285	263	358	364	153	169	0	254	722	951
557	285	193	357	231	89	153	44	298	780	951
558	411	254	397	262	0	0	93	412	813	951
737	404	245	415	239	56	202	113	501	809	951
469	178	221	394	221	74	80	147	206	750	951
752	398	219	441	272	164	155	62	500	832	951
480	213	235	236	123	55	116	0	235	754	951
318	309	195	390	238	171	215	119	199	726	951
626	289	249	362	207	14	224	96	372	804	951
490	284	218	399	248	55	214	129	270	731	951
506	211	184	330	320	147	53	73	270	754	951
673	519	240	389	365	85	218	153	500	846	951
670	424	273	448	335	67	73	193	495	829	951
531	193	162	285	93	122	73	177	259	757	951
529	348	195	328	258	75	0	145	224	753	951
641	334	262	394	329	116	162	118	468	825	951
478	393	229	358	0	27	181	90	276	774	951
508	405	261	373	183	184	83	121	265	790	951
696	411	326	491	324	209	155	199	862	888	951
674	353	217	363	283	162	222	163	406	817	951
611	328	196	377	310	68	174	155	337	790	951
723	370	351	397	269	173	157	91	520	822	951
669	413	246	420	287	0	252	40	471	818	951
506	250	150	387	266	44	93	186	229	750	951
586	291	210	336	212	129	99	164	276	776	951
566	264	254	407	254	181	36	171	227	750	951
649	368	188	353	236	0	150	55	403	804	951
554	316	243	364	254	129	155	143	257	765	951
551	256	203	413	274	73	127	118	250	751	951
549	259	149	288	289	127	48	107	261	773	951
569	340	245	407	311	153	84	149	328	784	951
564	293	234	275	188	138	0	85	247	767	951
738	324	253	406	308	176	144	104	496	791	951
734	380	293	438	279	74	0	149	520	812	951
535	276	184	349	291	129	150	44	277	768	951
657	475	249	423	337	66	183	177	432	835	951
656	547	252	419	193	59	189	0	519	833	951
596	336	161	344	235	147	49	89	333	782	951
570	277	149	384	286	232	156	149	292	783	951
677	410	252	373	291	144	64	145	453	829	951
698	194	262	353	257	239	121	138	461	816	951
626	409	260	413	263	144	34	24	476	822	951
707	412	247	404	292	164	167	127	508	829	951
487	360	210	383	208	169	143	174	304	784	951
610	490	174	367	160	167	224	123	426	808	951
528	211	216	278	217	118	163	135	217	754	951
597	464	192	367	81	158	0	65	366	805	951
662	572	221	378	270	194	164	134	473	826	951
564	271	224	395	195	40	120	104	274	771	951
499	259	235	395	250	118	190	194	248	778	951
670	389	216	386	192	221	130	83	415	815	951
783	760	271	437	248	113	23	126	576	842	951
520	288	197	344	310	39	90	74	258	757	951
489	221	210	316	305	126	26	121	204	764	951
674	428	277	406	215	100	160	129	487	837	951
568	326	224	366	173	50	141	1	307	790	951
674	500	327	500	389	125	1	184	382	813	951
446	254	263	349	260	144	204	153	153	728	951
810	564	310	474	249	67	156	26	785	882	951
765	353	247	442	268	63	47	122	293	787	951
573	263	179	392	233	78	1	164	303	789	951
524	275	220	330	245	53	1	81	283	784	951
666	380	190	426	306	31	163	174	468	836	951
620	328	217	428	1	75	1	121	395	805	951
504	436	229	340	273	133	171	86	396	799	951
667	425	289	425	275	74	127	100	562	845	951
714	392	283	424	334	148	112	95	494	799	951
732	425	279	434	332	159	146	152	480	834	951
477	250	204	318	345	8	1	44	245	754	951
552	244	144	361	274	99	69	155	258	766	951
563	324	196	381	213	91	221	60	276	776	951
543	435	255	428	323	174	163	115	476	812	951
424	373	206	344	260	56	1	86	253	758	951
532	244	205	342	286	109	127	108	274	766	951
513	344	278	443	236	121	8	111	369	821	951
583	311	216	397	216	15	205	22	366	787	951
572	265	187	365	176	118	216	44	284	772	951
582	292	249	399	309	144	195	111	282	781	951
400	174	199	338	241	79	168	139	228	740	951
568	442	141	331	132	119	111	142	267	798	955
609	497	233	419	261	93	131	66	320	781	955
524	350	220	378	237	132	130	138	348	794	955
454	341	265	436	161	136	182	132	511	837	955
627	390	256	351	197	168	95	1	418	820	955
594	288	181	304	151	158	134	148	308	794	955
637	395	286	458	347	166	1	107	489	832	955
467	300	162	282	252	41	84	55	320	782	955
524	204	237	434	187	107	114	143	225	776	955
581	329	176	292	302	103	132	43	292	787	955
641	356	215	416	247	168	157	82	460	821	955
588	309	253	415	318	63	36	73	371	803	955
841	622	301	488	425	59	238	102	531	839	955
521	510	235	410	274	137	202	90	396	805	955
590	351	262	389	255	74	226	138	363	797	955
598	332	281	384	255	175	197	88	378	804	955
705	389	237	360	230	172	118	1	453	829	955
369	257	225	384	183	55	199	1	166	721	955
554	258	195	352	322	66	1	41	251	764	955
652	354	286	393	301	90	207	91	495	830	955
704	461	261	410	337	280	73	159	492	829	955
454	237	201	361	163	137	35	157	223	781	955
665	387	258	417	159	161	157	144	509	839	955
799	650	270	445	307	96	92	158	803	889	955
591	305	241	413	265	106	212	129	491	826	955
681	359	220	417	325	113	199	79	497	823	955
649	380	215	406	244	110	129	138	364	805	955
692	405	268	414	321	120	173	140	406	813	955
640	491	291	440	301	71	27	70	413	835	955
728	474	287	416	298	189	117	141	425	818	955
615	364	264	423	205	180	72	164	393	802	955
480	336	217	378	145	33	35	81	256	731	955
487	224	194	330	201	141	200	112	211	751	955
589	336	259	399	259	3	1	42	224	761	955
591	270	238	424	139	87	196	135	252	764	955
528	256	230	398	1	134	137	203	202	753	955
635	381	183	401	251	105	170	1	297	759	955
521	325	222	352	269	79	1	18	256	773	955
545	294	198	359	315	1	22	79	209	757	955
833	400	238	403	308	177	261	1	469	836	955
802	313	257	362	269	142	238	49	481	751	955
742	308	274	453	289	171	55	118	365	774	955
508	292	158	351	247	128	37	150	254	771	955
604	313	226	418	278	170	1	64	363	799	955
707	531	312	456	307	123	90	157	417	842	955
430	260	208	377	278	188	114	62	266	767	955
627	347	195	408	177	197	128	128	401	815	955
578	398	210	400	271	175	41	58	267	771	955
913	682	327	438	312	99	232	160	863	890	955
568	327	95	363	260	62	51	44	261	773	955
514	256	189	349	253	83	1	125	267	766	955
582	337	267	447	326	184	17	184	245	794	955
686	388	220	432	263	129	166	96	450	818	955
684	443	224	385	216	166	85	90	475	820	955
610	386	269	418	156	160	159	181	488	826	955
631	286	294	407	293	138	36	138	339	806	955
667	456	204	394	196	157	193	159	465	828	955
431	455	207	385	250	96	83	45	301	784	955
738	357	225	421	195	177	97	92	492	835	955
734	481	280	426	304	74	151	151	515	844	955
550	183	166	294	266	92	121	10	212	764	955
493	233	183	374	224	79	173	132	269	764	955
649	345	271	435	192	159	81	119	414	812	955
854	332	287	454	349	260	124	1	491	823	955
755	435	315	423	220	151	174	1	515	833	955
634	393	205	408	231	178	150	203	311	798	955
368	255	177	262	262	135	124	88	230	743	955
659	515	231	441	184	121	139	228	477	850	955
583	292	261	372	299	111	31	166	290	781	955
565	265	160	371	255	142	98	33	271	773	955
626	291	214	399	298	115	62	96	387	807	955
547	342	242	368	241	114	191	112	269	778	955
740	254	196	433	305	205	235	192	498	839	955
544	292	231	408	345	158	173	138	269	778	955
701	295	202	438	351	90	86	118	472	825	955
561	287	257	361	222	202	1	1	297	787	955
461	276	255	353	217	211	123	136	227	778	955
912	647	344	469	417	93	206	104	851	897	955
625	317	221	425	220	90	176	180	444	815	955
581	322	192	356	280	175	33	88	306	787	955
639	466	235	393	330	1	1	202	390	821	955
744	369	229	390	296	114	177	147	476	817	955
558	250	143	332	247	43	170	202	284	769	955
430	494	175	303	267	17	268	147	266	776	955
565	291	241	366	333	137	22	168	267	776	955
743	556	280	429	266	79	272	83	502	839	955
800	694	284	460	220	234	232	135	781	878	955
728	383	233	404	192	129	1	179	436	818	959
597	280	236	405	234	205	163	101	303	778	959
584	368	258	364	217	0	130	205	401	811	959
463	391	258	483	307	71	95	0	400	837	959
482	202	108	349	310	64	36	37	243	754	959
550	275	210	355	333	113	120	156	316	775	959
597	331	216	424	230	102	0	102	421	810	959
593	266	191	462	265	104	15	56	460	807	959
564	283	219	349	279	87	167	0	324	787	959
631	430	264	416	157	44	69	140	479	831	959
665	418	239	381	298	0	107	188	469	820	959
518	385	264	373	282	165	147	77	280	773	959
740	286	278	421	273	84	186	84	485	830	959
534	282	140	369	231	87	194	91	281	775	959
622	376	239	411	353	144	133	159	344	809	959
620	315	198	391	281	131	33	166	404	814	959
925	938	335	544	417	217	295	139	524	845	959
499	321	201	327	308	209	167	119	236	756	959
552	301	204	370	323	203	198	105	289	780	959
557	598	290	421	260	188	208	33	465	839	959
553	330	196	345	155	119	21	84	248	773	959
563	347	180	365	336	220	146	76	257	780	959
566	267	215	404	106	175	24	110	270	763	959
496	347	260	386	202	83	242	126	403	801	959
535	242	235	400	325	0	174	37	261	763	959
443	182	225	419	261	62	0	3	237	742	959
557	341	257	362	339	0	56	95	287	784	959
529	238	224	328	215	152	108	113	306	779	959
572	323	153	409	308	12	104	107	381	772	959
618	400	249	428	206	116	294	143	436	812	959
686	360	253	344	204	113	278	0	407	798	959
657	407	277	463	272	170	140	115	393	805	959
542	277	248	403	176	35	158	0	389	804	959
552	329	179	390	299	91	131	144	289	766	959
537	299	231	365	212	98	180	165	264	768	959
489	399	262	426	362	155	164	152	296	792	959
544	234	194	311	158	203	56	204	226	751	959
653	222	236	394	326	68	102	0	479	829	959
646	477	282	408	218	167	115	130	465	845	959
514	333	196	325	272	104	104	47	284	780	959
766	263	238	470	272	248	167	126	510	834	959
609	392	218	356	183	3	144	126	339	795	959
494	237	216	341	251	89	52	177	264	757	959
684	327	248	418	325	57	0	153	473	824	959
738	367	309	420	357	170	122	100	421	843	959
579	415	192	317	296	146	38	82	439	815	959
611	372	205	410	212	131	0	7	363	784	959
619	375	239	365	270	48	352	174	447	822	959
855	572	287	461	328	85	208	171	802	848	959
663	377	257	438	283	0	111	94	489	825	959
694	293	159	389	200	120	69	106	402	803	959
411	166	235	371	293	60	0	64	248	769	959
506	244	175	321	121	180	135	100	260	773	959
546	376	231	418	351	221	119	114	330	782	959
620	417	261	362	243	23	122	128	381	810	959
682	449	217	432	309	201	0	0	513	834	959
639	271	279	364	113	66	232	60	463	830	959
699	333	243	404	294	190	113	240	506	784	959
684	290	279	428	330	101	82	66	501	825	959
538	360	219	342	190	48	139	168	338	797	959
649	354	285	474	299	216	195	63	512	816	959
612	289	167	374	279	152	153	195	260	772	959
581	405	196	407	307	183	0	198	406	799	959
436	320	179	290	305	194	149	125	264	763	959
555	218	170	392	294	55	44	129	265	771	959
584	266	225	308	314	128	218	140	385	797	959
543	340	186	341	350	71	120	196	274	783	963
579	292	218	390	290	90	135	148	404	808	963
596	393	146	391	225	77	164	120	359	799	963
511	260	233	383	161	76	150	91	221	752	963
620	601	224	391	129	81	84	97	391	816	963
537	271	195	391	252	11	125	124	247	770	963
568	214	233	411	278	155	27	50	181	756	963
634	294	205	386	255	150	119	97	309	787	963
566	318	236	389	219	71	0	0	295	783	963
547	226	194	367	225	193	126	58	265	757	963
741	455	266	440	257	75	169	104	509	833	963
662	257	227	373	215	114	182	93	394	808	963
831	313	207	405	73	115	198	145	431	813	963
601	391	220	388	291	78	28	57	412	806	963
715	435	266	418	377	180	183	121	441	828	963
486	227	222	311	203	110	0	192	251	748	963
554	409	244	409	335	86	86	162	487	840	963
576	279	207	333	165	202	130	89	326	791	963
744	438	246	418	332	161	167	157	432	814	963
632	295	237	374	287	200	0	121	387	799	963
902	823	254	475	322	197	180	158	827	909	963
522	286	198	338	288	48	185	114	220	760	963
511	250	237	395	292	109	69	59	328	777	963
909	675	272	419	318	85	102	63	483	856	963
550	392	134	370	242	192	185	118	314	780	963
466	204	176	357	229	81	55	190	254	760	963
750	505	279	404	305	66	100	21	680	865	963
522	279	138	370	241	182	0	122	278	775	963
582	347	184	299	263	163	194	52	269	791	963
949	746	288	445	321	169	276	159	687	874	963
595	210	238	357	213	136	0	51	224	745	963
482	276	207	362	144	0	88	119	281	771	963
762	342	231	409	330	50	103	48	462	831	963
804	514	309	464	273	122	174	199	566	850	963
480	244	188	339	299	112	111	131	271	738	963
737	291	275	409	243	150	237	68	480	826	963
576	273	265	349	287	124	177	174	300	789	963
634	418	262	392	238	84	14	152	461	782	963
881	577	248	403	308	133	152	71	573	857	963
617	335	239	382	291	95	194	183	286	794	963
532	390	206	339	336	126	202	0	350	797	963
582	288	192	409	229	158	0	121	353	790	963
771	264	194	431	227	176	195	124	492	810	963
528	249	190	337	237	32	190	196	286	769	963
576	465	302	377	210	147	150	131	324	784	963
674	386	272	431	255	115	95	98	476	831	963
826	397	255	414	286	135	108	146	509	848	963
560	273	189	378	206	98	216	57	283	784	963
497	183	163	366	263	50	41	177	245	765	963
645	418	249	349	250	14	132	122	439	822	963
689	300	203	378	138	119	73	0	500	823	963
528	371	240	390	170	45	192	1	254	778	963
714	383	285	428	178	55	178	52	500	831	963
704	353	264	395	377	124	83	136	484	824	963
600	319	251	393	237	131	97	91	424	812	963
530	216	252	423	233	1	97	124	242	761	963
726	372	284	491	253	177	122	13	450	819	963
513	281	171	294	249	51	185	9	277	772	963
700	496	259	391	111	26	267	1	405	833	963
569	270	250	270	127	76	107	1	367	794	963
581	294	231	347	171	1	91	133	342	789	963
510	187	182	388	234	192	1	41	204	744	963
772	435	289	400	344	1	44	142	492	838	963
734	379	257	368	323	90	204	1	418	779	963
488	275	189	331	248	162	158	94	252	763	963
648	519	261	419	316	66	182	110	417	833	963
842	743	293	455	318	110	188	176	561	873	963
585	302	240	316	282	134	182	162	353	803	963
520	357	261	392	277	83	273	141	291	776	963
527	216	177	364	277	136	124	116	272	771	963
523	241	174	419	251	138	1	151	224	758	963
556	297	246	395	239	139	1	145	241	760	963
620	393	172	380	215	12	167	132	435	817	963
647	532	205	372	348	165	80	102	436	812	963
442	197	174	387	257	96	227	172	221	748	963
539	263	113	360	268	75	1	30	254	762	963
585	434	201	383	253	10	231	175	403	825	963
723	582	231	395	243	207	231	176	454	844	963
507	245	211	341	329	148	112	15	261	766	967
521	326	212	344	289	1	77	141	260	780	967
858	662	267	475	336	224	40	149	666	866	967
562	284	243	352	187	55	69	133	367	797	967
549	274	216	410	253	114	1	129	302	775	967
628	379	279	394	144	71	103	147	497	823	967
634	339	230	395	271	3	94	168	291	785	967
525	390	231	428	301	203	114	188	339	789	967
589	326	189	403	318	45	153	92	428	810	967
427	198	203	401	162	59	198	111	197	728	967
617	329	236	357	246	146	34	133	474	826	967
633	345	211	334	267	190	193	112	428	820	967
554	400	213	335	120	180	1	100	278	785	967
539	348	217	379	165	146	175	153	289	797	967
774	298	283	402	315	84	211	176	502	833	967
734	444	249	388	255	59	149	55	516	836	967
734	332	270	371	233	136	217	198	543	814	967
542	186	218	360	125	71	229	120	150	764	967
800	419	267	416	301	116	145	49	474	821	967
567	272	87	373	193	81	40	184	259	773	967
809	303	230	418	248	58	36	171	338	780	967
570	234	244	339	96	117	153	97	287	769	967
538	313	167	382	315	98	178	168	357	800	967
467	283	139	370	297	1	83	183	358	789	967
712	374	226	407	220	13	120	142	459	809	967
622	450	250	417	334	178	38	89	445	827	967
596	396	219	378	105	162	88	134	278	789	967
516	219	243	383	353	97	136	85	290	776	967
580	252	159	408	212	210	154	28	261	760	967
678	392	280	412	368	108	163	100	485	824	967
577	418	216	375	240	107	4	76	276	793	967
532	384	217	370	284	156	157	57	360	797	967
655	318	243	413	250	3	175	166	489	832	967
557	343	166	264	163	37	243	182	251	781	967
511	227	208	365	298	153	1	118	254	753	967
537	386	187	348	125	1	81	114	252	776	967
687	616	277	419	327	160	245	90	456	846	967
580	355	267	372	301	218	81	354	281	783	967
642	333	244	386	293	115	228	109	439	811	967
753	482	239	430	324	1	167	126	504	836	967
497	585	258	444	238	87	190	116	438	827	967
571	294	182	359	301	116	1	207	215	763	967
771	446	259	383	342	18	4	174	485	830	967
727	354	250	396	339	132	1	198	507	816	967
620	328	233	363	221	126	136	150	325	802	967
535	364	228	387	274	100	1	88	300	780	967
425	262	149	324	193	112	132	114	258	752	967
512	343	189	382	223	15	247	1	259	757	967
832	543	238	422	253	143	55	74	490	803	967
603	332	189	408	273	106	100	134	289	781	967
613	397	231	383	294	187	141	95	463	830	967
510	368	225	395	247	4	183	108	259	789	967
787	313	216	417	278	117	1	88	279	773	967
601	407	230	452	257	151	68	111	486	814	967
570	319	220	408	272	80	57	29	266	785	967
668	394	207	380	290	63	168	111	449	821	967
589	283	181	334	275	115	93	217	319	790	967
631	531	238	398	268	112	205	134	308	790	967
534	285	245	338	204	123	100	81	268	793	967
646	352	239	404	288	112	93	123	435	818	967
534	345	105	378	208	105	13	31	266	765	967
485	404	263	452	263	173	184	189	461	794	967
661	367	204	351	286	138	159	95	382	808	967
551	267	125	381	328	110	66	194	271	766	967
551	340	233	340	209	72	7	1	278	782	967
520	275	177	363	276	157	109	137	284	763	967
664	435	271	430	372	169	1	1	500	835	967
535	206	231	325	276	109	1	57	260	762	967
627	384	234	393	298	190	1	73	454	821	967
510	280	225	385	254	95	95	97	291	775	967
778	349	284	383	191	150	130	228	482	784	967
558	281	216	360	253	179	84	1	281	770	967
565	343	244	421	117	103	49	87	347	787	967
446	325	201	330	12	186	177	21	265	766	967
575	456	221	388	285	142	1	167	310	781	967
692	285	236	402	343	135	138	157	393	805	967
719	383	232	434	271	105	1	1	453	826	967
638	511	238	396	239	156	233	105	452	832	967
477	235	138	386	298	115	226	48	193	746	967
475	195	152	359	134	46	139	143	264	765	967
629	299	221	425	264	188	244	181	410	814	967
630	331	233	410	323	119	115	111	370	803	967
595	342	179	379	25	98	183	93	296	788	967
557	249	216	363	333	166	53	24	267	763	967
662	353	262	373	337	166	69	124	355	799	967
563	389	226	354	281	97	82	35	440	790	967
599	314	257	340	234	122	1	163	321	789	967
557	406	252	365	212	206	199	70	312	788	967
571	308	196	351	169	112	67	70	321	792	967
788	302	273	399	235	212	245	138	489	837	967
677	302	206	371	276	119	184	70	423	815	967
553	254	172	395	207	126	1	91	234	739	967
471	255	182	361	277	1	147	88	262	762	967
631	368	158	412	78	96	114	97	269	781	967
583	264	212	389	201	66	44	114	372	796	967
570	315	240	311	300	180	99	144	268	783	971
554	374	181	403	255	178	133	195	366	808	971
542	244	229	350	236	8	82	168	253	763	971
478	278	225	432	233	152	142	154	272	751	971
563	257	245	371	176	178	25	215	274	770	971
597	399	196	335	290	135	0	54	343	796	971
720	423	293	391	312	152	157	58	481	834	971
668	355	254	389	311	180	253	77	380	804	971
447	234	162	321	235	165	142	235	264	750	971
639	383	222	405	348	147	0	0	383	813	971
697	408	277	415	317	167	149	71	498	831	971
568	305	173	391	233	117	100	117	336	765	971
610	314	255	326	230	38	131	174	293	773	971
566	463	279	362	284	138	87	141	321	802	971
488	207	223	296	173	2	14	100	196	740	971
520	352	231	355	212	116	79	79	259	765	971
574	309	257	357	289	138	12	161	296	775	971
613	297	264	392	213	81	71	79	460	822	971
722	420	290	419	340	25	103	227	458	796	971
597	335	201	400	198	143	136	44	348	783	971
698	475	231	401	256	195	207	108	488	831	971
724	365	249	436	230	128	11	189	425	819	971
547	275	272	323	193	103	164	3	287	765	971
574	330	194	323	218	141	0	57	258	741	971
658	382	257	356	288	93	182	87	490	778	971
452	175	230	370	311	71	0	62	245	749	971
622	303	266	397	344	89	19	0	291	779	971
605	339	215	366	218	0	118	63	354	795	971
574	320	198	387	230	168	0	141	267	781	971
506	417	269	425	264	111	302	115	370	828	971
392	300	244	413	344	140	188	159	450	838	971
648	405	262	399	223	142	159	149	502	835	971
528	273	183	308	216	0	234	103	266	772	971
624	419	198	390	250	174	114	0	380	819	971
630	387	206	383	287	105	152	99	400	818	971
578	309	149	424	261	174	262	17	276	775	971
638	358	286	395	235	117	19	77	506	826	971
574	275	191	338	234	108	101	186	290	779	971
650	347	207	356	265	104	267	119	461	823	971
586	315	137	357	261	71	0	138	353	793	971
578	333	218	400	281	90	162	155	397	805	971
488	209	193	358	159	0	57	162	244	768	971
517	270	173	371	269	119	125	98	272	780	971
712	391	252	415	293	64	23	85	494	827	971
640	408	282	396	336	92	14	161	416	816	971
625	554	237	504	264	156	69	78	367	808	971
800	330	264	416	300	190	91	19	513	838	971
617	272	235	404	277	60	71	3	308	777	971
457	468	245	345	208	130	170	120	261	775	971
487	290	201	365	240	201	12	146	268	733	971
650	239	241	359	117	99	161	63	242	769	971
531	278	187	365	217	109	74	0	250	768	971
566	287	237	375	204	70	165	183	275	773	971
767	617	263	419	223	115	0	95	538	833	971
632	361	216	373	263	176	203	68	364	805	971
517	213	220	308	284	147	136	115	259	746	971
725	529	273	470	315	205	149	22	480	829	971
559	360	219	358	275	123	211	115	303	783	971
652	221	165	386	336	189	63	0	441	817	971
468	196	98	397	294	160	83	24	238	727	971
696	508	210	376	171	99	184	84	474	840	971
627	361	234	369	237	150	0	0	284	794	971
565	334	94	377	238	177	179	156	249	770	971
570	294	207	341	266	91	124	150	294	769	971
695	350	235	419	261	133	191	168	503	835	971
501	240	133	345	0	0	166	94	256	760	971
517	208	133	314	36	71	0	75	243	747	971
649	419	239	405	338	159	78	69	417	815	971
627	387	210	411	0	45	169	122	364	811	971
550	336	214	353	276	94	0	99	218	755	971
566	443	217	411	277	161	287	245	370	787	971
603	384	348	533	375	223	159	161	518	831	971
437	296	207	368	324	122	92	110	407	777	971
302	416	416	552	401	245	133	20	276	769	971
350	117	158	0	76	0	257	131	111	662	975
334	289	317	425	308	96	0	59	204	697	975
468	289	337	488	379	155	206	206	449	805	975
570	369	365	496	359	157	26	25	327	785	975
719	576	368	553	418	287	376	174	457	820	975
384	343	330	424	314	239	175	145	454	792	975
526	429	257	343	372	260	278	190	361	784	975
793	333	172	360	284	167	1	61	442	826	975
418	216	209	438	265	165	273	97	227	714	975
683	282	20	63	47	45	1	97	375	781	975
519	376	125	413	347	188	1	159	332	782	975
596	324	53	274	244	1	1	124	341	781	975
453	313	112	274	299	1	75	120	272	767	975
263	132	303	410	386	205	266	119	411	770	975
554	258	137	189	193	157	185	144	233	748	975
367	233	112	218	122	216	108	223	240	725	975
494	221	154	1	1	103	55	62	240	742	975
577	300	1	15	206	33	147	39	365	801	975
616	423	117	1	346	114	196	150	441	820	975
735	281	425	515	349	134	236	178	571	837	975
412	197	240	336	246	1	1	113	161	724	975
499	368	121	228	309	148	174	111	259	787	975
410	321	182	370	1	149	272	147	264	771	975
552	307	196	365	230	101	179	111	245	761	975
551	316	153	363	234	48	170	45	317	779	975
512	249	188	375	288	143	125	175	271	769	975
567	350	203	376	288	173	61	143	390	810	975
651	369	150	291	217	34	68	112	317	758	975
487	249	192	342	277	28	122	113	280	751	975
652	448	172	374	301	201	175	140	370	810	975
391	169	186	368	158	102	112	214	230	740	975
513	396	195	401	219	84	146	96	292	783	975
612	460	211	405	282	199	195	121	444	821	975
462	288	242	319	264	12	182	87	237	748	975
587	435	273	388	283	103	213	171	445	841	975
764	433	273	415	243	174	117	1	455	827	975
609	369	238	379	255	125	145	10	324	782	975
489	225	188	306	236	87	153	63	221	745	975
334	166	181	316	267	122	186	108	224	701	975
821	300	229	366	200	74	188	143	443	831	975
591	378	244	411	264	110	1	95	465	820	975
490	218	237	389	252	162	87	166	254	776	975
647	471	306	434	281	87	309	144	729	852	975
552	316	166	383	305	148	199	87	260	779	975
432	235	207	309	213	174	219	20	185	735	975
578	321	168	302	300	1	111	73	288	790	979
496	300	118	392	251	168	203	20	273	786	979
485	195	134	264	40	1	88	188	244	755	979
484	159	216	392	219	152	1	32	217	754	979
467	276	169	335	286	84	163	139	233	756	979
477	400	258	413	264	76	114	97	359	786	979
840	358	291	445	330	126	184	119	636	858	979
536	340	159	342	255	109	181	47	429	821	979
448	348	231	438	201	119	15	1	215	741	979
542	425	236	450	323	109	29	201	194	761	979
485	253	228	374	66	114	172	147	193	748	979
510	229	132	385	380	104	1	1	357	780	979
517	230	197	402	277	148	76	217	380	794	979
540	282	228	342	320	39	183	106	381	796	979
432	353	174	401	300	132	216	139	211	774	979
591	373	259	394	273	48	155	69	400	810	979
528	279	124	380	245	0	76	147	265	765	979
460	211	125	400	194	110	141	84	217	753	979
494	234	215	403	124	62	144	142	339	785	979
544	294	255	405	227	0	223	109	261	781	979
546	336	192	353	182	194	251	80	360	802	979
811	409	246	398	279	187	140	186	410	810	979
650	525	279	411	258	90	150	27	480	831	979
392	231	297	369	292	78	210	149	227	774	979
500	225	239	308	179	143	156	62	244	751	979
513	268	184	339	269	77	98	40	257	770	979
808	303	227	376	278	137	60	163	410	811	979
684	187	235	314	262	137	21	159	264	753	979
563	243	167	363	239	107	179	0	298	769	979
443	292	243	398	177	171	127	140	188	713	979
548	301	185	355	187	6	32	134	273	765	979
682	475	320	491	380	105	267	77	314	786	979
547	301	204	353	308	102	239	68	383	799	979
532	390	239	290	290	63	191	119	378	795	979
449	259	237	395	324	147	124	117	239	780	979
553	450	216	436	113	201	187	95	289	784	979
375	207	250	359	327	97	173	39	213	773	979
512	311	243	348	116	125	56	131	337	786	979
640	565	282	428	270	140	190	109	475	845	979
492	344	235	398	269	132	186	94	179	736	979
441	284	176	321	241	66	144	74	334	781	979
479	285	156	408	264	52	84	122	201	740	979
484	414	233	407	253	158	233	107	283	769	979
542	235	114	262	210	92	0	108	258	766	979
528	299	200	333	185	101	78	0	264	778	979
409	250	156	356	257	105	206	135	207	739	979
270	241	205	393	353	149	0	173	247	756	979
617	289	247	374	178	59	46	131	359	792	979
489	293	212	313	255	74	220	71	344	783	979
557	327	264	486	280	120	209	152	266	767	979
700	430	226	406	273	207	249	229	469	798	979
417	292	189	328	147	172	195	181	246	744	979
386	245	128	113	219	64	232	134	231	757	979
621	417	227	404	181	75	131	194	453	831	979
858	368	190	435	168	222	0	159	435	813	979
478	253	247	344	197	35	87	143	258	755	979
542	326	215	411	201	124	181	126	296	757	979
274	278	233	465	260	201	130	107	129	741	979
512	227	176	333	230	168	214	163	228	752	979
537	304	197	330	275	0	186	178	262	768	979
563	426	205	383	381	78	196	110	440	809	979
656	660	297	510	400	248	25	121	331	792	979
644	767	358	545	352	204	211	60	376	816	979
535	273	207	356	328	100	152	169	345	793	979
740	434	245	387	298	150	36	156	345	785	979
457	218	239	395	275	154	141	185	201	756	979
553	388	217	352	178	85	180	68	383	802	979
553	385	177	381	316	110	108	162	263	791	979
436	419	198	389	311	146	235	221	309	781	979
455	324	205	392	240	220	101	162	198	741	979
539	391	215	361	286	110	150	68	366	790	979
471	212	176	373	260	123	184	66	259	765	979
537	347	233	352	294	75	0	111	292	765	979
536	253	131	381	185	40	121	25	328	771	979
614	241	235	422	355	59	273	93	451	790	979
608	295	263	419	215	151	129	134	497	814	979
370	307	198	377	210	197	242	170	174	721	984
602	378	179	394	317	52	3	62	495	797	984
492	243	171	356	305	106	93	115	224	761	984
398	310	218	352	290	50	25	106	173	738	984
536	257	191	383	267	32	18	96	219	748	984
548	354	232	383	231	91	92	0	323	760	984
674	406	219	387	289	93	156	74	451	822	984
681	291	270	414	352	101	153	116	465	826	984
522	380	196	403	237	134	257	150	317	779	984
337	297	224	428	138	104	173	6	205	770	984
562	456	209	437	315	171	189	132	585	798	984
550	215	247	291	293	0	113	80	260	759	984
573	348	210	336	157	206	175	153	305	767	984
547	268	230	307	190	117	77	19	280	769	984
800	547	251	454	306	157	131	95	331	790	984
698	390	256	422	283	0	162	0	425	817	984
457	224	188	326	313	129	148	84	212	757	984
593	351	227	309	202	87	128	117	340	753	984
455	267	173	308	204	101	86	102	254	752	984
446	452	223	374	296	101	275	159	240	769	984
581	276	191	320	183	158	39	137	286	779	984
555	423	260	462	285	186	174	3	353	805	984
326	288	240	390	253	144	136	79	207	774	984
602	333	230	324	47	10	195	153	470	825	984
523	307	41	312	201	141	121	128	274	779	984
628	394	243	400	202	77	77	120	455	818	984
505	293	132	273	122	87	101	20	261	776	984
483	281	140	277	240	66	1	126	268	782	984
503	376	245	384	265	107	118	163	236	785	984
523	292	207	360	295	146	195	68	311	782	984
449	260	190	393	240	151	122	1	237	759	984
568	391	147	348	309	144	114	161	287	793	984
311	169	162	389	280	152	45	105	178	750	984
679	429	210	363	330	193	144	121	476	824	984
479	330	181	276	242	93	27	126	277	715	984
530	216	237	349	250	181	9	171	217	749	984
438	225	150	340	266	26	159	51	248	759	984
719	375	253	400	255	102	181	155	504	836	984
612	238	220	356	214	37	190	15	320	791	984
686	556	322	468	166	149	188	201	470	832	984
657	366	224	363	107	71	188	110	451	812	984
473	252	242	262	309	159	121	151	248	757	984
565	261	210	412	145	32	199	1	321	811	984
416	331	202	328	234	99	220	177	257	769	984
474	183	142	303	197	9	1	108	365	793	984
776	544	268	435	331	28	172	168	516	834	984
742	446	270	397	267	1	67	138	393	808	984
587	330	199	380	314	91	132	149	403	800	984
475	335	234	374	331	53	93	1	255	771	988
523	295	202	355	243	199	1	127	254	750	988
473	455	158	337	234	131	167	1	217	773	988
564	349	252	371	302	126	125	100	310	786	988
571	348	237	389	236	72	85	77	275	781	988
634	419	260	429	310	100	167	107	427	820	988
424	270	227	398	271	177	190	1	354	818	988
570	394	195	330	337	30	163	159	384	799	988
799	526	245	455	239	179	164	175	479	834	988
470	217	196	384	305	141	232	85	241	750	988
486	213	188	430	293	162	240	72	255	774	988
596	427	224	413	103	79	72	46	319	800	988
448	147	57	374	1	193	27	1	186	731	988
371	275	190	321	198	157	250	91	235	761	988
585	301	220	368	292	139	209	77	273	767	988
661	427	242	411	228	132	216	110	418	822	988
646	421	188	435	141	180	150	1	413	819	988
487	273	253	345	276	150	1	1	291	779	988
304	325	319	413	276	1	148	103	205	785	988
585	364	221	280	323	160	136	134	443	802	988
364	270	160	403	251	74	78	139	253	740	988
471	389	279	477	396	111	173	49	244	760	988
342	337	226	388	199	102	138	170	126	686	988
574	283	229	353	256	36	92	118	306	784	988
480	197	136	379	127	103	1	130	182	729	988
371	219	210	288	120	168	13	37	218	720	988
429	327	200	401	136	148	105	100	237	768	988
506	228	188	368	279	1	155	212	269	766	988
490	192	228	407	271	57	1	165	189	715	988
449	234	180	315	272	51	132	129	241	748	988
486	312	226	355	222	20	28	99	198	738	988
690	439	274	401	340	219	201	133	364	802	988
588	411	244	389	286	1	132	183	443	811	988
514	266	186	356	90	135	49	132	274	772	988
536	322	218	378	290	20	190	159	244	754	988
638	346	225	423	280	119	85	210	446	812	988
480	280	212	330	251	153	32	98	240	767	988
584	398	167	404	292	173	161	111	445	834	988
665	446	231	363	255	108	1	53	428	839	988
720	392	240	400	319	206	197	112	430	816	988
373	205	62	310	184	51	100	55	214	715	988
531	220	197	365	1	175	147	63	261	763	988
543	437	228	328	249	206	216	110	237	756	988
445	303	206	420	249	141	116	103	262	741	988
474	322	153	303	253	125	158	203	248	763	988
623	406	236	394	344	83	47	99	287	789	988
551	334	235	402	311	1	215	74	312	754	988
536	349	273	367	250	194	132	111	348	793	988
361	257	283	427	254	1	86	19	387	818	988
493	485	227	337	290	220	114	169	236	770	988
504	235	185	327	237	20	114	154	255	758	988
604	446	232	387	183	136	145	126	267	800	988
660	396	169	438	259	121	67	186	349	799	988
600	360	201	396	249	71	48	107	329	802	988
477	336	237	390	171	29	244	217	323	791	988
564	362	236	374	1	156	13	129	241	767	988
310	224	213	410	273	60	98	132	151	742	988
595	314	158	273	286	1	138	118	276	781	988
488	243	226	377	217	95	115	134	233	760	988
637	399	237	418	297	195	218	86	409	823	988
477	535	261	390	213	177	223	164	333	802	988
646	507	271	387	153	176	219	1	393	791	988
571	263	246	348	235	230	166	183	305	773	988
344	316	280	428	356	199	307	161	245	721	988
457	274	213	330	258	207	153	159	294	772	992
553	244	200	354	178	161	1	131	258	765	992
545	342	225	309	244	129	157	144	302	776	992
525	209	265	358	193	150	0	163	236	769	992
600	332	204	314	248	203	54	152	335	794	992
559	237	212	354	220	0	9	143	249	765	992
565	249	193	303	326	121	137	121	285	775	992
238	176	251	334	46	130	276	83	146	623	992
503	260	192	361	191	58	92	0	274	768	992
460	216	167	354	237	0	89	62	311	765	992
689	343	281	370	224	90	113	146	384	811	992
510	286	146	329	177	63	103	48	365	794	992
342	216	239	335	228	141	205	62	197	763	992
549	336	195	320	213	154	47	171	299	785	992
567	262	221	328	204	0	121	6	303	784	992
325	296	192	369	240	165	136	183	262	737	992
814	369	197	364	242	109	176	156	467	817	992
755	310	215	404	311	86	0	0	414	786	992
397	281	204	379	231	99	37	131	187	723	992
653	398	190	400	232	48	146	105	479	806	992
659	356	264	403	213	114	123	0	406	812	992
521	279	230	380	324	106	198	137	450	820	992
573	476	254	439	312	131	211	216	343	789	992
619	370	186	366	290	158	137	126	330	793	992
489	160	263	311	188	169	76	116	191	742	992
506	201	185	343	65	39	19	152	295	779	992
449	388	237	395	245	82	152	0	283	772	992
707	454	264	392	315	125	104	142	512	831	992
522	211	251	373	272	184	0	48	194	736	992
914	486	255	430	279	165	102	173	716	852	992
535	652	281	453	311	212	170	144	397	806	992
453	269	171	383	193	155	208	154	313	766	992
546	337	252	389	279	114	70	143	301	776	992
503	235	168	313	323	202	202	74	299	776	992
384	236	227	316	189	0	265	86	229	742	992
527	250	250	375	0	181	154	191	292	729	992
647	378	240	353	215	166	65	140	456	826	992
510	308	275	373	55	0	85	150	390	830	992
457	287	182	425	371	127	0	120	247	791	992
550	304	142	419	327	33	255	0	464	824	992
663	643	261	425	352	74	119	111	453	840	992
515	276	209	359	289	0	118	74	366	790	992
802	666	272	464	362	78	190	18	538	844	992
411	279	189	415	176	186	199	128	231	744	996
394	181	198	403	252	77	115	59	195	743	996
444	234	205	299	218	0	155	176	209	744	996
531	436	215	350	272	143	192	115	363	795	996
663	354	229	380	271	45	85	146	467	826	996
564	269	199	398	159	131	140	163	308	793	996
437	266	229	380	283	17	128	77	265	773	996
529	267	185	361	236	14	110	182	278	774	996
589	338	204	367	237	107	24	68	377	797	996
750	265	318	493	340	118	128	153	381	811	996
346	355	198	370	224	180	135	236	222	754	996
544	304	252	383	293	175	0	109	353	760	996
628	366	215	419	252	161	52	63	410	818	996
721	407	245	449	299	203	184	84	467	830	996
419	414	196	397	251	55	160	135	249	772	996
551	275	246	364	153	150	9	120	341	788	996
484	404	207	264	209	97	158	120	337	780	996
471	345	170	352	177	147	109	0	328	782	996
442	315	166	290	106	176	108	119	263	761	996
603	557	209	362	125	94	204	185	329	790	996
536	338	219	368	255	103	222	109	281	774	996
429	359	203	349	328	194	102	167	249	760	996
504	245	210	372	178	105	46	124	207	746	996
499	370	158	297	89	0	200	107	258	782	996
622	325	249	390	265	176	92	66	387	801	996
624	351	243	413	299	140	198	74	499	826	996
537	325	257	491	279	92	246	145	354	775	996
807	318	273	349	238	159	195	186	376	817	996
552	660	232	425	274	140	255	126	485	821	996
465	243	168	312	218	66	152	0	265	744	996
582	441	269	421	325	53	155	171	428	811	996
465	265	167	326	186	0	154	44	229	746	996
485	231	217	346	224	123	123	123	206	757	996
620	331	174	380	151	144	168	150	372	810	996
492	291	194	328	242	136	118	150	253	765	996
698	690	254	414	370	118	198	65	520	849	996
594	385	208	398	286	154	94	157	438	821	996
501	371	211	326	35	71	165	142	277	777	996
490	233	184	336	194	40	80	130	342	772	996
505	396	198	412	219	52	153	0	206	764	996
511	283	169	347	138	95	75	108	255	766	996
431	245	189	375	161	61	230	118	345	795	996
569	378	195	364	219	140	174	108	418	807	996
503	273	88	286	205	66	99	131	236	778	1000
637	390	187	404	285	57	190	201	440	813	1000
441	315	144	356	215	67	23	1	255	753	1000
532	540	216	444	187	190	27	1	316	815	1000
535	438	268	419	224	153	201	82	465	816	1000
585	335	171	322	222	69	65	153	341	789	1000
719	473	223	432	343	163	85	219	495	823	1000
648	395	229	379	256	106	150	1	439	823	1000
575	369	238	371	180	96	86	75	347	806	1000
455	561	271	422	161	119	273	1	367	797	1000
657	515	179	400	309	34	143	153	367	808	1000
555	463	204	420	291	153	279	194	428	815	1000
574	429	267	428	325	184	163	4	445	814	1000
495	370	224	300	253	116	264	70	263	774	1000
573	416	252	407	195	185	210	175	375	810	1000
591	285	215	374	281	233	127	154	259	771	1000
445	282	190	329	157	126	1	75	278	770	1000
496	259	172	348	294	94	1	164	228	745	1000
713	460	256	445	265	181	164	190	424	814	1000
574	479	226	437	350	83	199	189	354	765	1000
460	322	215	440	251	106	69	115	198	745	1000
609	325	142	340	292	1	10	146	363	799	1000
487	252	153	377	191	128	8	68	250	754	1000
577	331	216	394	274	114	232	100	480	831	1000
705	217	225	380	90	136	199	157	251	763	1000
724	524	286	434	343	132	172	172	508	850	1000
484	333	205	337	276	179	202	116	355	779	1000
669	291	230	384	315	87	255	141	461	809	1000
429	497	223	406	267	75	180	96	372	802	1000
567	324	257	416	320	110	420	141	339	799	1000
699	399	236	383	291	141	150	171	488	823	1000
512	256	181	331	236	1	36	135	275	784	1000
736	587	264	429	283	173	298	106	747	826	1000
816	347	252	391	327	137	1	54	402	820	1000
491	415	167	341	214	142	236	163	238	780	1000
631	285	228	362	250	88	127	149	406	806	1000
491	132	213	357	204	145	30	220	204	736	1000
618	357	210	362	263	69	219	179	344	795	1000
371	250	167	353	225	4	165	180	237	747	1000
486	259	125	308	280	60	1	87	209	764	1000
516	255	127	391	112	173	166	70	265	759	1000
444	354	187	369	345	173	100	176	255	758	1000
535	283	228	381	1	77	86	1	279	787	1000
629	319	255	418	272	170	217	127	388	797	1000
360	240	232	381	211	111	1	111	216	712	1000
361	214	190	382	211	105	31	164	243	783	1000
421	258	204	375	288	165	196	103	222	754	1000
370	275	145	366	258	99	68	184	245	749	1000
656	386	210	426	275	116	94	130	479	821	1000
280	411	348	515	369	197	254	102	468	804	1000
525	293	157	327	294	125	142	24	299	768	1000
707	452	253	407	360	86	98	1	440	812	1000
538	354	230	395	164	64	232	96	305	787	1000
534	222	172	381	258	214	82	205	228	755	1000
510	417	246	376	318	141	142	185	430	811	1000
585	332	224	356	254	107	74	92	393	780	1000
712	406	213	405	289	133	136	105	410	822	1000
447	402	270	421	238	153	178	70	207	748	1000
648	380	232	467	310	129	286	138	418	809	1004
568	235	186	353	249	16	1	93	285	762	1004
537	312	259	380	220	1	178	103	346	797	1004
369	601	238	381	318	1	51	60	323	797	1004
492	312	196	386	276	90	21	1	264	771	1004
722	294	268	402	243	110	148	75	472	824	1004
500	275	159	340	100	12	150	173	228	769	1004
677	456	283	453	300	109	262	133	447	821	1004
632	281	214	383	261	1	1	141	248	763	1004
327	101	162	309	253	1	60	151	121	666	1004
515	314	177	339	322	150	220	1	312	778	1004
625	499	241	342	298	145	68	38	493	836	1004
521	360	165	418	146	63	1	139	276	761	1004
523	288	202	363	133	147	213	123	279	770	1004
734	380	270	433	294	135	66	57	390	786	1004
424	315	163	375	184	145	145	158	194	747	1004
490	269	197	331	160	172	208	139	264	767	1004
623	382	210	380	296	156	124	98	437	818	1004
559	288	230	406	166	134	114	177	245	749	1004
740	463	220	374	178	125	155	138	505	828	1004
595	236	220	378	249	139	146	140	477	820	1004
520	261	193	301	283	108	51	137	321	788	1004
527	363	220	372	182	135	1	12	343	790	1004
571	395	264	395	342	195	220	179	483	814	1004
489	495	250	380	280	95	1	114	456	809	1004
769	317	218	394	241	99	1	1	413	808	1004
615	386	164	363	291	31	145	141	335	760	1004
568	370	231	341	254	156	145	144	410	808	1004
965	736	319	439	197	105	262	73	879	835	1004
599	354	179	361	273	197	0	102	448	820	1004
551	335	230	314	249	0	110	163	276	769	1004
448	319	171	277	265	131	203	151	263	755	1004
417	300	244	359	206	66	51	35	204	715	1004
648	386	221	403	255	0	0	134	432	792	1004
503	281	264	324	335	169	0	96	236	757	1004
539	281	214	396	232	177	206	151	271	759	1008
724	212	154	338	197	101	0	188	450	736	1008
535	287	194	331	205	62	176	28	268	787	1008
581	346	263	362	220	125	114	167	351	798	1008
264	168	256	365	217	36	152	135	251	766	1008
586	320	267	398	322	87	182	135	401	806	1008
491	227	191	359	300	69	124	179	259	755	1008
635	413	240	398	251	103	254	123	376	765	1008
487	181	144	392	150	54	135	0	251	727	1008
676	431	281	448	192	132	107	179	497	833	1008
440	266	200	345	267	96	175	41	231	786	1008
601	382	202	406	223	141	189	47	365	800	1008
511	230	217	385	99	56	156	164	224	753	1008
444	183	169	324	198	51	144	110	258	761	1008
500	245	193	358	295	0	99	43	259	793	1008
500	278	236	394	293	45	208	141	257	764	1008
581	294	168	349	69	80	5	117	316	795	1008
555	376	260	432	305	102	87	64	361	793	1008
580	310	221	389	216	168	215	132	341	793	1008
322	240	230	390	204	203	131	124	199	772	1008
525	357	258	373	257	0	158	260	316	787	1008
684	501	261	382	243	156	140	111	505	795	1008
505	276	184	333	143	113	14	89	213	759	1008
549	225	184	354	326	16	152	128	275	769	1008
358	254	191	306	221	109	3	135	236	717	1008
537	244	216	356	237	174	123	166	308	783	1008
562	374	209	396	288	90	123	0	325	787	1008
456	220	141	348	108	17	55	231	220	747	1008
470	179	170	314	223	88	142	105	217	745	1008
422	572	288	440	285	56	204	160	256	756	1008
463	294	198	333	276	18	0	48	384	787	1008
559	272	239	406	262	126	101	0	290	775	1008
553	253	205	384	288	198	0	182	280	770	1008
360	229	213	362	213	44	301	141	316	764	1008
606	418	251	335	149	83	219	114	346	806	1008
598	510	249	333	302	161	174	191	373	818	1008
726	383	267	406	365	204	238	212	474	829	1008
682	569	182	353	291	182	147	209	309	799	1008
507	282	178	340	212	134	219	157	291	770	1008
498	232	181	321	279	89	199	19	230	751	1008
572	331	256	416	269	108	40	0	490	820	1008
472	229	147	384	252	136	14	0	210	753	1008
577	330	200	377	175	62	45	144	302	791	1008
670	324	266	410	229	115	98	119	515	831	1012
588	367	249	351	328	151	109	107	383	803	1012
492	216	141	355	262	111	145	0	244	757	1012
510	442	286	415	317	173	137	228	310	780	1012
529	236	219	401	202	127	248	75	340	784	1012
603	363	243	419	283	123	15	203	308	783	1012
574	437	144	377	223	109	171	185	267	784	1012
470	259	197	233	199	97	109	0	220	741	1012
860	616	272	472	288	129	215	67	548	818	1012
436	246	224	318	216	29	127	63	209	767	1012
519	449	277	415	308	158	199	93	436	848	1012
471	441	182	373	199	68	102	143	356	787	1012
522	405	261	388	245	83	27	35	304	784	1012
481	289	195	342	267	82	11	79	407	790	1012
647	427	217	374	327	135	153	198	390	794	1012
587	264	213	344	73	166	138	36	228	756	1012
486	225	245	388	279	123	224	0	231	744	1012
571	556	134	355	316	161	145	45	285	803	1012
551	627	133	326	260	86	135	87	285	797	1012
552	331	183	385	40	107	0	120	349	801	1012
562	270	160	352	229	182	206	0	301	783	1012
533	288	194	299	219	62	0	0	260	779	1012
446	251	198	363	201	97	221	192	236	714	1012
614	459	277	397	350	3	194	168	491	834	1012
502	568	237	357	272	78	40	0	248	779	1012
482	366	232	353	198	116	0	0	265	783	1012
448	289	242	333	257	161	245	38	280	768	1012
463	296	170	342	316	80	215	98	372	792	1012
935	449	263	457	306	147	215	45	826	829	1012
462	157	198	277	104	45	163	130	239	765	1012
544	300	190	341	176	107	44	36	306	793	1012
585	397	164	374	273	122	230	144	382	808	1012
644	338	197	402	200	21	66	45	399	810	1012
598	404	201	390	316	156	185	177	390	814	1012
439	328	243	383	188	94	203	199	235	760	1012
586	305	189	392	248	41	107	17	288	769	1012
545	329	192	364	113	197	80	114	261	769	1012
777	357	248	394	313	159	99	55	510	764	1012
322	255	213	358	170	81	171	74	335	768	1012
580	298	229	410	282	0	135	113	391	742	1012
634	361	162	326	289	108	191	117	395	804	1012
474	230	150	372	266	99	320	207	238	758	1012
454	224	239	382	201	84	22	117	187	722	1012
426	207	153	303	203	178	112	20	239	755	1012
590	351	289	355	150	58	114	148	460	817	1012
425	347	271	465	337	173	204	1	283	772	1012
514	291	163	289	325	1	51	86	232	759	1012
533	186	209	367	279	126	120	176	249	751	1012
567	422	214	398	262	146	159	119	441	818	1016
685	422	274	438	259	110	283	148	464	788	1016
512	239	217	366	292	126	236	156	328	788	1016
560	244	148	311	299	156	223	81	248	748	1016
497	333	228	407	326	20	221	58	477	821	1016
577	376	245	396	87	86	170	31	280	786	1016
447	602	293	433	347	75	223	162	241	759	1016
659	360	201	432	274	136	190	177	476	820	1016
389	324	214	381	189	186	1	129	189	762	1016
590	413	209	394	251	51	1	117	365	766	1016
448	236	201	394	188	160	38	190	240	736	1016
550	299	190	311	241	163	192	128	306	784	1016
569	306	195	356	274	1	78	148	265	766	1016
521	210	175	346	174	121	1	165	265	754	1016
794	313	185	399	301	81	138	116	393	810	1016
539	282	250	383	233	60	130	1	316	777	1016
391	326	234	389	242	121	120	145	274	754	1016
742	359	202	420	194	179	257	140	476	817	1016
593	310	221	387	330	47	126	143	296	772	1016
684	374	226	378	313	171	33	108	363	796	1016
319	305	216	369	132	95	153	1	228	739	1016
584	289	205	384	240	135	137	130	305	782	1016
542	237	225	399	333	144	223	92	226	748	1016
413	203	221	374	259	1	117	120	221	748	1016
480	228	207	344	241	75	54	127	238	750	1016
532	245	235	383	245	1	144	73	267	766	1016
490	243	166	375	238	111	177	149	265	768	1016
530	299	224	394	230	144	103	174	285	758	1016
542	448	234	400	327	78	139	146	350	808	1016
514	441	199	429	232	121	70	156	319	794	1016
545	516	255	417	282	240	43	102	345	803	1016
666	385	285	415	312	133	49	138	489	822	1016
569	436	220	379	253	209	134	1	269	791	1016
462	350	238	385	280	94	168	94	273	771	1016
668	403	241	395	248	105	1	189	470	818	1016
540	356	219	357	356	111	160	138	337	788	1016
571	236	142	333	228	180	150	145	285	773	1016
536	287	225	395	158	150	58	47	243	763	1016
648	428	244	352	249	98	208	53	519	829	1016
577	255	192	347	253	96	103	97	285	773	1020
698	415	230	381	294	188	1	1	434	823	1020
496	195	196	323	264	154	1	31	243	773	1020
500	263	189	366	186	74	184	116	255	751	1020
436	344	213	368	112	1	159	1	255	752	1020
471	313	204	398	175	129	194	222	369	799	1020
485	212	211	391	228	1	214	150	235	773	1020
501	279	106	395	306	51	86	1	277	779	1020
476	255	201	305	268	33	121	113	241	755	1020
568	273	249	351	345	1	222	30	274	775	1020
539	371	202	390	248	130	139	169	328	786	1020
543	324	175	284	171	131	202	158	311	790	1020
474	357	186	368	168	123	115	66	195	763	1020
660	249	255	435	318	162	235	190	364	780	1020
548	245	208	375	127	116	139	28	256	766	1020
411	271	249	397	229	132	234	23	323	767	1020
372	231	236	417	260	78	27	124	208	775	1020
519	272	188	348	249	94	109	97	258	739	1020
463	250	168	370	276	179	220	60	245	752	1020
426	295	368	374	246	198	1	7	225	761	1020
549	284	207	357	152	108	156	161	274	763	1020
420	246	205	398	184	186	271	99	303	772	1020
544	300	228	372	330	25	113	84	280	777	1020
530	276	176	318	129	156	1	145	232	765	1020
563	282	218	347	240	166	179	137	310	771	1020
596	296	255	425	241	147	196	57	257	761	1020
547	273	198	357	288	105	44	135	276	765	1020
563	383	231	373	247	36	1	151	443	813	1020
421	224	142	385	321	98	100	13	229	743	1020
511	325	172	392	120	90	101	176	306	792	1020
624	311	195	374	336	147	1	122	366	796	1020
461	220	232	336	160	118	20	132	197	750	1020
549	277	233	390	296	35	1	150	268	778	1020
738	377	201	380	282	126	143	1	497	835	1020
441	275	210	433	292	30	88	132	200	737	1020
553	346	201	366	187	1	126	1	314	789	1020
600	285	226	357	246	1	175	227	275	777	1020
649	376	206	340	235	95	98	132	408	797	1020
603	426	201	330	184	94	262	177	354	801	1020
533	388	212	323	193	60	130	1	358	800	1020
432	320	183	330	91	158	71	95	277	761	1020
655	328	199	322	232	27	43	132	394	812	1020
280	362	179	365	244	56	211	26	208	729	1020
576	239	209	403	277	61	27	158	274	764	1020
414	280	224	395	234	158	211	160	250	745	1020
521	275	211	349	190	118	224	224	240	754	1020
818	332	240	374	288	79	202	120	454	803	1020
455	252	237	339	226	136	171	152	251	770	1020
590	269	162	336	211	160	115	1	293	783	1020
679	363	221	397	340	182	67	165	455	814	1020
687	425	247	395	309	31	221	157	457	824	1020
252	258	202	403	207	0	178	0	226	736	1023
648	361	277	409	377	120	170	3	387	800	1023
624	338	243	390	304	149	203	69	434	801	1023
511	244	197	291	183	125	182	206	262	757	1023
444	434	157	412	185	186	167	126	280	776	1023
660	407	184	413	296	177	0	172	393	810	1023
611	503	235	383	233	183	113	150	272	799	1023
556	375	235	345	203	29	11	97	373	808	1023
513	364	125	404	204	128	40	166	268	765	1023
517	231	232	276	289	122	171	0	259	759	1023
471	271	153	291	175	69	182	202	269	759	1023
544	372	262	360	331	164	150	55	362	783	1023
654	557	354	571	425	315	172	177	279	787	1023
555	189	237	387	260	130	159	75	251	743	1023
707	376	262	428	257	104	197	87	444	807	1023
508	307	218	372	311	137	302	119	327	772	1023
524	323	258	425	260	225	0	96	275	801	1023
514	387	216	374	284	148	128	82	276	757	1023
596	323	110	388	238	215	59	215	402	807	1023
527	217	152	330	305	0	209	208	273	765	1023
570	389	214	443	313	103	177	96	294	785	1023
513	504	249	398	369	120	0	130	410	808	1023
345	244	264	365	228	138	0	125	427	817	1023
