## Supplementary Material S1 for "Cep192 insufficiency underlies haploid instability in human cells": demo_haploid_DNA.csv

FSC-H	SSC-H	FL1-H	FL2-H	FL3-H	FL4-H	FL5-H	FL6-H	FL7-H	FL8-H	Time
388	179	153	210	177	119	0	193	155	694	0
467	204	201	356	177	50	180	116	239	735	0
389	212	295	301	176	146	214	169	189	714	0
385	195	191	247	243	0	141	0	167	704	0
482	155	293	307	189	55	206	104	277	690	0
305	133	214	266	111	101	196	129	153	682	0
339	191	215	283	104	117	219	120	160	694	0
424	227	236	305	299	131	84	102	246	729	0
328	201	206	275	35	0	131	159	157	686	0
388	174	161	291	198	64	145	99	158	683	0
569	280	239	254	189	0	225	170	269	738	0
345	201	203	203	194	65	233	177	249	732	0
365	308	233	198	135	69	224	71	235	729	0
408	227	290	244	241	41	214	86	239	731	0
563	589	333	438	276	175	175	131	462	806	0
344	152	122	307	164	81	136	0	155	681	0
380	184	152	322	169	90	145	150	157	692	0
440	237	257	364	149	125	116	115	290	741	0
416	246	178	302	221	37	174	0	233	730	0
437	293	303	291	108	30	156	176	250	738	0
535	532	295	339	144	137	173	190	515	810	0
360	225	237	323	187	0	161	185	253	710	0
336	191	261	248	83	57	30	110	165	690	0
303	130	203	159	95	0	123	97	150	685	0
340	216	192	196	59	141	129	147	205	712	0
467	250	271	341	140	124	238	137	262	706	0
336	172	190	261	150	66	164	0	174	706	0
415	185	258	194	245	53	149	120	160	695	0
240	266	236	236	159	56	0	52	158	684	0
475	302	230	326	184	41	222	78	300	756	0
457	337	274	321	176	16	155	22	273	741	0
414	139	181	218	0	118	147	89	201	710	0
513	346	285	332	282	53	161	0	299	771	0
413	303	221	356	0	145	209	0	264	741	0
346	187	216	164	149	137	215	78	247	727	0
416	202	234	212	62	69	281	0	298	741	0
465	206	234	234	49	134	172	137	269	738	0
401	145	222	335	0	72	226	140	175	709	0
350	232	220	327	81	129	226	0	224	733	0
372	280	261	300	187	71	126	44	238	739	0
482	285	246	361	167	86	124	27	300	752	0
448	334	209	272	123	50	235	86	309	756	0
430	275	259	312	207	65	230	95	292	750	0
347	201	260	236	126	87	128	40	174	704	0
450	304	287	377	243	101	188	201	306	758	0
410	321	219	346	147	124	193	215	386	764	2
488	413	298	314	230	63	257	174	458	793	2
309	168	238	244	67	122	0	157	159	691	2
594	646	356	399	314	92	213	180	439	813	2
344	185	202	177	180	89	17	152	181	705	2
517	268	240	296	164	124	91	0	265	742	2
283	106	248	356	65	15	171	76	129	658	2
389	207	227	314	230	89	86	125	169	707	2
284	197	187	264	172	0	0	17	140	671	2
388	219	156	304	162	35	169	165	186	717	2
272	162	163	294	133	12	78	226	152	684	2
355	220	247	289	259	24	66	105	214	717	2
338	163	194	319	96	0	198	56	157	695	2
480	248	275	330	255	0	147	145	449	781	2
401	281	258	390	104	72	91	107	324	756	2
330	175	192	285	102	0	155	154	163	694	2
316	165	215	313	0	89	20	167	159	688	2
463	180	234	314	256	59	191	95	282	725	2
315	120	141	303	68	64	167	192	150	709	2
425	223	237	224	145	0	164	0	247	727	2
443	291	320	374	238	101	189	103	378	766	2
374	304	246	375	275	37	209	137	289	756	2
340	166	209	326	307	62	140	173	156	696	2
296	132	197	212	158	16	213	0	147	682	2
258	215	167	276	0	94	239	152	214	707	2
378	146	231	189	204	90	138	125	160	706	2
407	320	248	300	48	114	150	84	288	740	2
438	201	288	321	121	49	231	167	257	730	2
381	157	232	233	156	0	113	168	272	705	2
406	218	304	335	218	135	206	105	278	738	2
500	262	191	338	162	101	258	0	252	754	2
381	173	195	259	83	0	207	161	158	694	2
487	259	230	335	0	32	147	141	292	748	2
414	213	270	320	68	146	6	80	229	728	2
399	294	240	320	234	29	279	167	276	751	2
355	225	242	256	92	100	237	122	176	688	2
386	296	248	200	125	55	113	191	295	740	2
499	258	287	297	138	127	206	125	287	729	2
369	142	253	257	198	63	124	74	170	694	2
619	293	292	345	222	141	0	90	389	780	2
486	280	273	299	208	21	232	41	349	783	2
418	286	248	336	248	0	183	147	244	741	2
420	283	255	310	221	102	0	94	260	731	2
387	171	216	311	120	39	145	0	174	712	2
323	155	225	134	43	0	205	0	161	692	2
643	339	304	389	276	152	131	142	486	795	2
468	157	268	283	0	86	0	109	291	739	2
434	251	220	314	201	75	219	126	280	750	2
400	246	192	297	0	87	219	190	236	721	4
378	206	213	258	0	21	138	0	170	698	4
418	302	223	313	58	111	131	138	271	739	4
371	241	238	282	270	72	270	93	192	721	4
243	148	147	289	0	57	204	73	159	691	4
416	187	283	250	48	2	78	111	209	719	4
343	161	230	225	14	180	230	0	165	691	4
408	235	268	377	169	60	150	149	278	750	4
389	297	200	315	150	41	64	15	268	744	4
566	481	322	360	133	173	236	65	556	823	4
296	208	155	310	160	61	82	102	155	699	4
329	188	229	275	0	66	230	138	193	708	4
355	157	191	270	131	81	143	111	167	697	4
428	242	267	310	171	54	191	113	237	736	4
484	302	267	359	61	144	232	240	253	743	4
473	389	272	331	215	0	219	159	280	762	4
321	174	185	293	268	0	15	9	164	693	4
374	192	264	282	73	130	125	93	191	711	4
377	301	220	270	242	0	190	203	268	726	4
342	166	224	345	144	50	2	143	182	711	4
461	338	264	300	267	71	143	153	309	766	4
366	156	155	299	166	87	41	14	153	689	4
401	188	206	305	242	41	48	110	183	708	4
320	211	251	299	57	147	163	152	255	726	4
466	276	277	192	110	35	175	114	304	757	4
598	380	314	373	221	17	215	125	362	781	4
461	481	307	377	68	120	281	130	383	789	4
502	210	265	340	173	126	216	151	295	715	4
408	202	244	316	1	105	98	72	197	719	4
315	191	217	220	74	145	136	192	156	691	4
227	271	272	343	125	1	109	76	175	710	4
350	150	124	291	256	30	155	180	163	696	4
373	182	256	248	225	141	209	15	198	729	4
259	179	239	221	76	132	114	1	148	665	4
230	214	183	298	85	197	1	130	143	676	4
378	205	265	226	151	92	12	89	231	730	4
641	386	284	351	242	1	199	143	424	799	4
337	244	207	318	187	61	217	142	254	731	4
383	322	219	323	77	66	136	74	272	743	4
431	377	274	352	165	37	93	36	380	772	4
459	234	232	287	145	1	111	153	200	732	4
450	323	220	305	114	1	169	130	308	770	4
345	245	220	153	1	6	178	188	212	713	4
450	299	264	311	162	39	180	116	263	739	4
359	176	210	279	203	42	159	228	166	702	4
424	231	195	150	215	34	74	1	290	741	4
341	244	219	257	138	1	201	129	257	742	4
364	203	207	245	139	35	15	99	225	729	4
340	155	235	284	262	131	253	147	180	721	4
477	437	246	323	142	96	58	28	487	784	7
432	324	275	360	294	82	220	142	295	751	7
332	163	153	294	181	123	106	216	154	688	7
308	155	201	274	181	99	73	153	160	698	7
379	239	216	295	213	87	178	51	283	743	7
392	175	238	352	58	1	46	154	283	741	7
408	233	235	293	172	131	36	186	294	751	7
498	415	314	362	9	181	66	80	457	806	7
393	256	277	330	72	139	201	96	205	723	7
360	267	220	212	212	107	181	185	203	715	7
299	213	212	313	125	10	75	151	144	681	7
404	274	240	275	241	115	50	226	232	728	7
453	160	285	315	181	107	24	83	296	736	7
357	300	222	288	110	58	209	1	276	732	7
339	341	277	350	260	1	130	101	246	734	7
393	216	200	262	285	39	104	146	239	739	7
407	242	235	243	264	29	151	91	216	732	7
403	329	240	349	250	51	237	102	323	770	7
421	251	225	342	352	90	1	216	296	749	7
359	190	225	264	159	118	80	144	173	712	7
351	162	228	315	154	103	248	103	157	675	7
269	119	111	175	167	190	150	1	155	678	7
370	295	231	260	231	90	76	60	242	735	7
366	198	203	241	251	138	110	1	167	694	7
538	462	267	273	128	125	301	44	451	797	7
290	284	234	286	39	1	58	1	207	724	7
350	139	208	101	79	1	22	22	154	685	7
434	309	282	360	37	127	1	148	296	768	7
427	129	255	223	161	105	195	38	283	715	7
488	272	220	287	101	79	203	210	262	739	7
399	176	232	282	239	121	153	222	231	685	7
386	237	202	294	114	42	78	61	276	756	7
511	340	310	353	136	7	161	173	293	763	7
318	175	208	306	131	1	1	151	150	688	7
460	334	286	342	126	146	36	103	244	745	7
330	164	187	296	251	31	121	108	167	698	7
353	275	249	322	1	99	129	1	174	718	7
362	190	199	294	184	142	32	151	183	706	7
485	285	300	400	145	142	67	31	261	746	7
392	292	239	313	79	74	174	118	270	743	7
337	250	222	254	127	120	237	111	280	752	7
399	276	256	342	166	85	50	182	269	748	7
341	154	175	260	123	119	204	136	159	690	7
456	191	298	256	184	90	184	167	259	687	7
429	194	172	171	46	60	216	155	165	698	7
393	247	304	260	177	1	167	15	245	737	7
532	442	296	435	236	125	189	162	491	811	7
382	270	266	250	185	189	191	1	280	741	7
415	318	264	324	241	90	244	143	274	746	7
508	316	276	371	197	49	286	120	311	759	7
536	358	292	358	27	15	240	142	334	773	7
324	184	202	264	143	39	145	58	176	694	7
355	248	276	252	243	1	252	205	274	742	7
385	262	207	315	149	104	1	117	247	733	7
356	297	121	271	186	146	178	87	278	742	7
426	184	247	278	190	1	206	183	275	706	7
409	266	289	305	159	79	167	147	191	722	7
358	178	210	253	237	116	222	83	164	700	7
423	195	297	316	102	23	139	217	290	751	7
352	200	233	237	57	50	159	167	164	694	7
349	174	233	323	87	88	1	36	196	715	7
278	219	183	129	240	41	191	170	175	708	7
350	211	246	322	162	16	297	79	237	727	7
280	211	222	233	233	111	123	92	161	682	9
414	232	219	256	247	47	85	49	309	755	9
485	221	301	261	187	94	172	96	294	744	9
446	272	268	256	258	98	199	89	288	749	9
399	261	267	304	136	39	74	98	249	737	9
275	131	243	281	199	73	190	155	144	660	9
370	217	246	350	114	133	196	190	281	739	9
432	261	235	322	150	155	185	90	270	754	9
430	284	277	349	108	151	138	135	292	755	9
468	283	234	240	236	1	226	120	313	753	9
410	317	245	311	274	49	42	200	296	764	9
358	212	238	309	220	105	233	109	168	703	9
360	247	193	273	101	44	112	127	247	733	9
240	102	160	266	214	130	164	176	150	665	9
351	148	213	182	81	147	178	119	192	696	9
461	306	238	301	62	20	147	114	307	758	9
389	167	281	286	86	114	201	177	150	656	9
426	301	275	358	189	76	188	199	321	766	9
495	322	267	287	214	1	60	157	308	754	9
431	281	226	351	66	42	211	108	272	748	9
398	164	230	319	67	141	193	73	214	721	9
569	268	186	261	129	10	103	183	263	737	9
332	163	182	282	219	56	136	98	153	696	9
363	198	238	276	187	90	49	1	161	713	9
320	168	229	214	59	100	108	90	156	699	9
374	268	262	287	185	15	139	182	244	730	9
349	206	252	336	254	60	230	142	162	701	9
652	352	286	359	268	45	174	202	412	793	9
575	450	345	350	319	1	265	160	346	771	9
417	394	264	314	61	29	182	115	424	777	9
452	399	259	299	41	133	270	148	367	769	9
456	261	301	277	162	66	159	66	320	773	9
285	136	146	299	1	70	154	1	143	679	9
360	205	227	306	87	80	178	1	191	727	9
412	237	210	335	298	39	264	168	299	730	9
466	181	243	198	159	21	39	55	284	727	9
396	255	244	370	131	89	181	134	295	744	9
274	204	118	275	193	59	205	200	151	682	9
423	193	234	314	138	68	231	66	289	715	9
395	180	205	107	0	18	137	156	173	715	9
291	163	229	143	107	48	180	0	157	686	9
314	147	177	154	0	108	125	129	157	698	9
324	205	184	235	260	110	161	127	204	709	9
307	344	200	233	182	42	116	132	252	735	9
405	196	188	197	59	69	268	92	314	752	9
483	276	264	359	258	96	218	33	273	743	9
396	90	121	180	135	83	226	0	145	695	9
504	256	285	309	195	126	194	160	311	762	9
432	236	204	332	129	100	0	0	280	762	9
415	210	278	262	66	0	78	14	284	745	9
431	301	271	297	211	138	128	0	308	759	9
363	217	189	339	140	27	183	124	238	726	9
431	267	275	315	203	50	215	56	309	744	9
314	162	177	282	204	159	128	104	164	682	9
447	305	246	294	28	55	200	198	281	749	9
370	191	195	245	224	0	135	131	159	694	9
308	171	233	252	26	54	95	29	173	696	9
428	257	298	431	186	69	205	224	272	744	9
411	155	191	270	182	3	161	0	250	690	9
497	355	287	280	226	110	227	195	301	766	9
366	193	198	248	67	22	70	148	168	698	9
427	407	287	321	245	131	174	186	409	780	9
325	144	213	269	170	119	0	93	166	679	11
338	195	135	272	111	0	155	59	164	706	11
230	148	119	281	94	97	0	0	140	678	11
377	224	200	356	99	0	229	132	276	735	11
391	306	223	321	215	56	242	6	273	745	11
401	253	194	243	21	73	115	62	224	735	11
400	167	89	126	206	51	97	207	165	716	11
311	125	183	264	83	0	100	113	159	694	11
343	224	240	292	68	60	154	3	172	703	11
236	149	176	347	208	75	231	108	150	677	11
355	192	209	301	176	112	98	7	169	700	11
360	272	251	330	209	99	129	42	265	739	11
304	223	199	250	199	38	0	96	246	717	11
373	223	197	305	78	11	66	56	202	712	11
382	167	186	252	0	44	102	144	196	719	11
279	153	215	198	140	3	165	80	147	680	11
452	261	237	334	5	81	94	115	303	745	11
317	172	225	295	202	117	87	152	151	683	11
344	213	211	232	243	101	223	78	167	702	11
411	390	295	346	168	183	174	186	362	782	11
449	381	312	361	124	0	121	203	332	773	11
424	247	243	192	119	44	180	0	180	715	11
319	247	138	257	161	0	141	209	155	685	11
375	191	163	267	226	150	250	54	285	741	11
491	262	261	371	117	5	226	71	302	757	11
406	204	242	210	245	63	59	59	176	714	11
360	210	249	314	205	0	0	147	248	720	11
388	258	240	319	0	113	159	0	255	740	11
292	137	200	251	163	0	204	128	147	677	11
415	258	274	356	149	21	233	77	294	751	11
410	244	211	300	64	0	45	50	277	744	11
286	134	247	199	263	26	157	172	157	694	11
358	199	266	269	37	94	0	53	184	701	11
467	264	288	354	210	111	154	45	298	756	11
337	157	163	293	186	139	34	68	159	689	11
480	314	327	318	282	0	0	67	293	771	11
396	231	318	277	146	105	186	128	170	718	11
317	164	194	138	45	0	212	9	177	692	11
403	154	246	305	0	109	153	102	195	699	11
341	191	167	310	177	0	0	131	167	702	11
348	175	216	293	131	103	183	0	210	721	11
320	263	190	245	174	61	207	154	183	703	11
394	191	251	263	72	76	64	154	169	720	11
432	276	234	293	66	34	212	117	305	749	11
265	199	245	266	134	86	143	51	143	671	11
426	200	295	267	72	51	166	65	280	739	11
322	257	254	325	135	77	188	113	214	724	11
400	229	274	334	96	30	128	95	176	709	11
488	262	232	322	248	124	218	156	309	762	11
397	174	259	343	0	161	0	0	275	733	11
439	198	201	353	234	104	0	66	218	720	11
407	279	229	166	192	34	200	174	284	730	11
298	228	165	192	249	63	146	163	161	707	11
406	226	248	299	276	111	62	9	180	715	11
441	236	268	298	111	46	137	182	318	756	11
432	449	290	300	0	0	133	132	337	775	11
452	260	281	326	162	15	197	111	300	756	11
317	115	152	156	78	97	68	104	172	703	11
335	117	215	250	0	66	78	103	242	697	11
327	156	237	274	143	94	163	173	155	686	11
365	204	278	318	89	19	15	172	207	718	11
304	181	142	288	275	41	240	194	146	677	11
375	206	181	237	256	143	86	175	203	716	11
300	208	212	273	323	114	87	179	162	694	11
286	253	222	328	0	56	161	111	157	691	11
294	243	196	243	0	0	6	37	175	702	11
334	289	240	341	90	0	189	54	224	726	11
325	174	187	283	137	74	63	105	161	704	11
342	173	213	264	254	57	0	0	166	700	11
378	164	228	275	216	81	126	181	168	703	11
392	202	241	281	187	94	153	70	284	751	11
383	164	235	275	206	97	138	97	162	691	11
402	227	198	260	145	60	211	147	249	731	13
356	164	171	230	195	75	108	7	166	705	13
414	161	254	221	194	138	250	155	208	729	13
341	192	194	377	122	66	152	130	157	693	13
270	159	167	309	187	50	87	167	191	706	13
252	130	189	286	72	77	89	123	160	678	13
246	149	189	307	90	92	205	36	150	671	13
352	229	249	152	149	75	190	119	257	735	13
409	196	202	286	150	156	160	147	255	735	13
438	358	290	345	255	0	305	120	363	775	13
272	126	194	237	138	109	54	176	145	683	13
422	255	226	293	161	57	124	120	174	703	13
328	210	284	296	165	95	189	0	152	694	13
430	251	256	358	0	0	173	110	314	761	13
236	172	222	287	113	14	127	32	165	688	13
460	385	305	346	238	73	245	82	403	793	13
406	228	234	263	170	0	100	0	226	731	13
399	256	232	290	305	122	175	173	272	747	13
514	343	245	264	99	0	150	138	309	747	13
447	181	299	267	18	101	230	113	285	733	13
459	246	240	299	11	0	59	0	235	731	13
437	353	252	321	174	123	51	66	309	758	13
411	183	219	318	113	89	108	65	254	732	13
417	324	270	338	63	11	197	135	225	724	13
511	275	261	275	182	61	123	1	310	755	13
452	336	276	362	119	47	90	96	286	762	13
311	165	241	270	22	91	69	199	150	691	13
469	191	247	352	51	78	1	100	299	759	13
301	134	168	173	70	86	187	194	158	671	13
430	205	244	314	93	138	225	1	302	760	13
356	187	192	343	37	1	144	133	158	701	13
312	208	171	301	182	1	116	183	201	710	13
288	149	135	232	60	78	164	81	160	698	13
457	465	283	341	187	10	84	1	452	793	13
412	269	275	276	226	53	283	199	246	749	13
263	178	206	232	207	22	216	96	154	692	13
451	306	275	373	209	1	185	183	268	761	13
394	252	222	328	141	89	64	115	270	747	13
390	251	222	296	1	8	246	1	264	737	13
426	254	231	242	186	17	52	147	271	744	13
378	267	211	299	207	36	180	165	254	729	13
480	212	223	314	128	36	183	146	308	764	13
331	185	218	306	129	21	1	114	183	712	13
246	204	165	301	87	169	123	118	198	708	13
390	230	262	338	1	59	15	125	194	721	13
415	191	230	316	182	51	258	125	170	712	13
657	350	271	381	215	55	177	75	411	790	13
388	203	249	295	99	154	1	131	234	729	13
410	303	245	324	186	41	277	128	267	742	13
374	280	229	275	232	147	184	127	237	739	13
324	177	180	238	150	130	146	1	166	702	13
195	163	216	267	172	138	39	150	161	709	13
433	241	214	318	204	23	177	109	299	750	13
430	287	210	362	188	46	150	142	320	764	13
347	163	197	258	216	168	206	88	162	695	13
312	149	171	252	1	26	76	88	165	693	13
399	241	250	324	169	147	48	156	269	757	13
249	273	208	301	186	146	145	106	162	707	13
421	209	247	284	92	108	215	1	313	749	13
364	226	240	306	102	1	188	1	202	719	13
361	147	200	249	172	93	39	162	169	701	13
421	284	240	275	109	72	86	163	300	754	13
320	176	234	326	152	24	196	144	146	680	13
236	190	255	259	87	154	1	63	158	689	13
399	231	218	331	147	38	73	106	308	759	13
327	157	219	332	106	136	232	129	157	686	13
345	183	238	259	178	67	135	72	188	716	13
411	237	181	155	129	35	93	142	308	752	13
389	254	274	285	190	66	139	73	272	743	13
284	180	232	262	145	90	100	80	150	689	16
479	385	294	310	196	140	184	103	479	790	16
301	170	151	277	156	43	151	131	151	689	16
348	174	264	353	17	85	285	36	164	689	16
380	286	261	316	48	1	219	88	231	722	16
325	181	193	165	181	1	203	153	200	710	16
348	183	238	221	1	101	286	83	177	698	16
428	211	257	310	183	108	170	69	291	743	16
479	292	316	348	120	114	136	154	296	757	16
318	140	196	278	93	24	82	1	158	684	16
507	394	253	313	207	50	285	165	395	787	16
418	257	193	291	1	153	202	154	263	743	16
317	166	214	288	171	93	192	46	152	692	16
405	195	245	292	10	50	187	159	218	730	16
436	339	299	317	260	68	187	145	287	750	16
312	207	235	302	210	106	1	189	217	724	16
348	256	277	327	28	98	157	99	226	726	16
329	171	215	229	90	47	141	216	160	696	16
386	194	283	311	122	151	182	170	205	724	16
261	128	227	291	118	43	55	98	154	670	16
341	163	244	341	228	110	108	94	161	701	16
543	218	253	325	263	155	180	73	327	761	16
365	248	204	327	132	138	248	1	213	720	16
623	481	303	355	173	1	287	84	551	820	16
305	126	145	256	177	36	128	1	161	682	16
432	225	255	331	172	193	185	170	297	748	16
516	135	285	325	143	106	182	134	291	710	16
305	150	195	221	104	92	1	166	172	698	16
229	160	161	291	188	17	142	53	144	683	16
411	215	238	294	144	179	150	105	301	742	16
407	245	224	354	141	74	1	16	269	745	16
366	181	232	319	190	100	87	1	191	721	16
384	218	165	272	297	130	1	206	168	712	16
407	214	224	182	211	72	312	156	219	724	16
373	205	222	315	78	67	83	145	260	725	16
390	269	167	310	239	108	27	137	281	734	16
443	151	221	303	243	88	114	145	282	769	16
355	227	180	313	240	94	240	71	186	718	16
495	263	271	313	112	104	302	138	312	775	16
506	370	296	357	81	1	276	99	413	790	16
414	252	249	352	202	60	18	144	287	760	16
464	219	247	318	254	27	83	178	264	749	16
417	191	270	303	164	51	104	1	285	747	16
323	152	241	310	136	52	160	144	149	681	16
345	258	236	170	139	130	255	172	254	741	16
378	196	222	315	176	141	30	150	174	707	16
481	384	298	294	1	57	184	142	427	770	16
457	317	189	285	79	119	229	180	315	766	16
437	293	291	295	236	1	1	96	301	761	16
449	274	220	257	1	79	198	103	310	762	16
408	274	202	250	274	145	1	194	274	748	16
375	176	247	285	193	86	142	126	260	728	16
464	485	292	358	267	110	77	106	476	800	16
392	192	211	237	196	76	19	195	227	730	16
407	258	305	325	147	131	1	158	180	718	16
380	246	211	259	244	54	213	170	210	724	16
504	204	265	277	92	54	186	108	280	719	16
354	174	235	238	242	33	103	129	176	712	16
344	172	176	255	310	89	156	126	162	698	16
297	129	178	256	1	63	126	142	158	689	16
413	287	282	336	164	143	153	91	275	727	16
342	217	204	243	209	93	165	84	165	699	16
508	361	295	295	46	52	31	154	287	759	16
341	178	216	258	115	157	1	73	163	711	16
482	455	287	399	279	53	216	196	438	795	16
414	283	240	331	306	64	1	123	288	763	16
211	163	132	279	70	139	10	43	178	657	16
379	123	163	296	212	94	77	117	159	688	16
459	263	241	234	153	64	44	55	273	740	16
403	222	165	233	228	45	107	33	321	754	16
371	289	268	357	60	75	186	81	280	740	16
308	162	171	246	1	15	186	33	158	699	18
347	198	241	224	77	31	148	59	159	706	18
401	172	216	350	137	0	212	178	216	718	18
525	383	293	349	161	114	182	9	366	762	18
416	221	279	302	146	101	126	152	196	726	18
360	252	233	326	228	110	270	141	251	741	18
285	195	231	208	114	155	74	118	147	703	18
347	213	176	265	219	110	160	61	267	739	18
377	272	151	229	287	44	168	23	164	708	18
282	171	205	305	152	41	0	92	153	683	18
323	128	193	209	31	27	178	118	164	696	18
377	223	194	194	178	91	213	176	225	723	18
437	342	207	311	99	65	145	182	306	768	18
373	276	212	331	221	60	210	129	281	718	18
467	432	312	386	206	18	93	119	394	776	18
374	240	240	273	241	144	0	74	225	723	18
400	202	275	246	161	0	239	156	170	719	18
331	168	239	204	0	132	215	62	172	696	18
393	246	269	307	198	102	215	87	292	750	18
474	293	273	341	143	38	3	150	288	751	18
453	222	222	296	86	162	107	148	291	745	18
293	176	220	260	90	34	71	61	165	699	18
277	144	157	281	143	129	178	47	159	673	18
421	648	321	390	247	41	122	193	439	810	18
544	455	297	350	257	247	191	0	504	793	18
450	144	246	278	176	72	94	68	285	699	18
347	215	196	316	199	65	73	69	248	723	18
333	205	205	256	0	0	126	52	161	703	18
344	191	253	201	198	9	0	131	170	708	18
368	203	224	304	20	68	14	130	194	710	18
359	154	166	261	166	128	0	137	169	703	18
337	168	166	309	207	38	0	137	168	681	18
333	135	217	282	128	75	158	129	166	694	18
566	487	299	393	222	107	206	110	516	816	18
346	180	219	293	165	86	159	94	161	696	18
433	218	252	236	195	2	222	93	214	721	18
491	185	257	282	230	141	160	176	277	721	18
411	188	261	350	177	0	44	178	240	690	18
377	203	261	243	171	21	76	57	165	705	18
300	232	213	330	50	0	73	17	257	710	18
392	205	241	294	57	27	0	124	219	718	18
393	240	224	335	0	0	141	140	252	736	18
333	204	246	341	171	0	70	74	177	708	18
364	207	242	329	185	0	124	130	260	735	18
407	232	240	308	177	54	271	143	305	751	18
349	187	233	249	213	73	173	159	228	720	18
375	209	287	269	125	52	162	133	257	741	18
578	627	358	407	253	182	186	58	650	847	18
394	125	264	265	240	113	186	141	226	665	18
326	171	122	170	278	14	0	192	164	697	18
464	144	233	302	203	120	164	206	316	748	18
329	224	251	279	286	37	244	153	216	715	18
475	226	278	360	204	80	231	62	262	762	18
442	321	202	281	283	139	160	48	308	761	18
299	171	220	99	156	68	193	182	160	686	18
538	570	267	337	240	152	278	197	501	813	18
330	242	261	291	134	174	86	114	194	713	18
333	173	234	289	213	105	32	46	161	695	18
409	268	222	311	166	91	177	135	237	727	18
466	336	286	330	240	169	105	89	269	747	18
370	175	158	287	178	185	199	116	154	680	18
321	180	216	210	204	0	188	195	153	682	18
380	120	210	286	201	11	206	109	235	687	18
352	177	136	218	140	69	0	119	164	700	18
414	317	273	365	282	168	193	135	286	750	18
288	163	164	281	222	75	167	96	163	707	18
314	272	187	302	214	98	0	27	217	730	18
378	191	212	327	63	22	0	79	169	702	18
239	210	192	331	61	21	0	95	143	680	18
360	165	206	165	84	52	202	110	157	700	18
306	166	176	285	207	131	200	111	160	688	18
444	226	272	336	270	91	8	140	299	751	18
343	153	184	289	177	140	161	194	167	690	18
482	208	276	256	207	12	179	116	285	751	18
355	193	208	210	120	63	61	128	163	697	20
516	407	276	394	215	55	280	167	423	795	20
300	134	224	295	138	138	92	89	162	682	20
473	286	248	269	206	92	245	81	329	764	20
444	181	232	251	125	129	0	148	273	739	20
426	242	166	231	28	57	208	229	174	712	20
395	307	254	333	168	73	188	134	305	730	20
440	195	240	234	24	34	92	134	247	734	20
360	171	231	253	127	75	131	116	163	706	20
439	241	237	224	214	94	204	56	313	750	20
346	316	278	371	342	89	170	193	357	748	20
405	266	247	248	0	57	120	151	287	748	20
514	308	285	370	234	11	206	134	499	802	20
475	203	212	286	111	24	0	131	293	747	20
234	167	208	184	11	56	46	47	148	677	20
336	170	149	282	0	82	140	32	152	690	20
348	203	199	274	153	34	5	143	197	719	20
412	344	326	281	247	131	261	88	371	785	20
630	390	274	358	260	62	182	150	539	818	20
298	156	113	198	102	63	217	69	161	694	20
382	172	171	261	183	29	269	134	217	725	20
256	161	180	251	181	3	183	93	142	662	20
406	244	255	311	0	79	219	146	298	753	20
351	209	261	283	18	83	119	122	179	714	20
486	347	294	370	132	111	201	170	293	768	20
411	228	254	303	255	21	73	163	261	738	20
390	149	184	289	225	63	152	130	266	744	20
498	304	258	269	0	41	198	230	312	767	20
365	183	191	279	131	56	242	111	162	700	20
384	126	234	316	123	25	84	167	295	740	20
369	199	128	317	177	30	157	84	242	724	20
470	323	251	322	125	0	154	125	290	758	20
322	193	255	148	17	108	0	149	177	706	20
395	204	288	338	0	129	172	110	210	717	20
438	191	258	295	218	113	295	129	294	745	20
298	272	227	329	107	161	45	104	221	727	20
477	198	261	341	97	71	191	184	294	712	20
389	220	185	306	176	7	176	176	191	713	20
293	226	257	279	206	27	165	226	195	705	20
522	189	265	342	228	38	179	142	294	717	20
287	156	208	211	0	75	163	54	159	693	20
270	164	236	258	141	105	0	119	175	695	20
408	280	314	325	143	0	160	207	238	715	20
371	279	285	287	230	14	197	0	280	752	20
376	197	191	249	194	87	99	131	163	706	20
312	145	203	296	140	58	26	54	178	705	20
416	286	270	263	251	22	156	44	224	732	20
437	255	203	292	217	98	101	150	290	754	20
489	180	211	321	177	22	207	150	285	702	20
401	228	281	240	233	116	85	0	255	677	20
336	206	209	344	225	82	168	29	162	699	20
338	188	202	357	122	77	10	115	171	692	20
317	156	205	296	197	22	178	122	158	689	20
458	360	277	279	209	120	178	1	433	777	20
371	235	234	204	70	69	103	152	252	738	20
417	253	252	267	129	1	94	28	272	740	20
368	319	264	353	195	107	249	25	251	736	20
382	181	238	213	213	66	163	1	259	744	20
398	201	245	256	143	54	217	214	237	740	20
440	176	244	324	96	88	182	88	226	667	20
294	259	223	366	156	36	227	1	213	726	20
579	307	331	337	271	72	207	45	496	791	20
352	184	188	276	183	115	236	118	208	710	20
279	158	258	141	116	131	95	120	187	712	20
326	182	212	289	10	45	97	140	160	667	20
425	246	240	277	1	55	176	95	253	741	20
373	309	251	337	256	146	168	173	295	764	20
255	205	212	153	74	39	188	124	148	677	20
399	141	309	310	85	59	133	67	219	680	20
613	605	291	429	245	1	243	115	557	815	20
494	264	271	291	223	153	178	171	280	752	20
344	256	278	281	64	57	120	175	228	728	20
404	218	225	278	193	77	219	162	281	740	20
337	171	105	206	183	64	115	187	195	714	20
511	505	351	374	246	67	208	67	353	778	20
362	168	276	278	118	81	1	24	199	711	20
406	208	234	351	243	139	129	78	222	719	20
442	265	244	390	222	7	204	126	280	748	20
354	174	223	325	189	93	172	133	144	697	20
416	212	259	358	117	37	61	131	285	745	20
362	183	261	273	1	94	179	1	172	711	20
431	340	247	301	230	51	258	219	281	757	20
365	187	237	322	227	66	53	66	252	739	20
462	308	244	363	130	1	297	132	301	769	20
420	215	218	330	209	64	208	162	278	744	20
360	146	168	316	149	153	70	1	257	706	20
445	156	289	361	98	1	181	153	286	707	20
415	217	256	192	253	71	187	129	219	722	20
357	157	202	221	232	61	120	157	190	712	22
434	276	219	343	222	1	153	192	312	752	22
302	192	211	205	69	117	158	172	168	700	22
377	289	226	316	232	112	1	178	220	734	22
431	277	247	362	131	8	100	198	286	751	22
414	219	246	305	45	73	281	133	272	739	22
297	239	211	286	111	34	38	122	230	721	22
353	235	225	306	74	69	207	1	297	730	22
348	255	207	337	144	39	182	84	241	738	22
288	145	127	220	157	124	67	218	157	691	22
428	237	262	321	126	82	118	51	289	757	22
465	242	246	335	235	22	240	177	300	764	22
460	334	233	333	265	51	211	76	304	776	22
409	256	180	242	87	111	97	132	298	746	22
340	153	125	304	127	144	100	192	164	701	22
416	182	238	281	235	1	177	192	294	727	22
358	194	247	269	70	18	209	24	168	695	22
286	128	218	228	207	38	194	103	150	678	22
344	170	254	284	129	10	208	94	156	692	22
430	193	216	268	9	62	235	85	262	739	22
385	284	186	308	142	126	71	122	274	737	22
431	358	226	277	6	72	202	184	300	760	22
405	263	251	350	154	31	199	71	264	758	22
354	137	133	235	34	102	187	111	175	710	22
383	323	268	377	212	75	154	159	267	746	22
275	111	162	273	156	76	205	162	157	674	22
448	193	241	254	197	79	214	1	282	760	22
297	186	191	210	138	65	151	84	161	690	22
252	143	145	254	122	136	209	108	164	686	22
473	191	274	283	142	132	208	76	281	695	22
343	175	249	187	184	101	55	1	171	707	22
405	192	207	332	203	94	167	73	281	748	22
332	291	193	339	223	91	15	160	262	730	22
442	194	236	360	187	72	117	99	306	749	22
506	396	325	396	126	61	1	64	288	763	22
241	172	189	354	1	90	190	145	221	743	22
313	159	285	220	78	84	244	58	170	706	22
388	356	247	322	180	153	229	1	301	748	22
442	289	321	281	153	42	214	154	287	760	22
304	193	256	247	217	119	150	98	161	682	22
624	320	309	337	177	148	242	35	446	789	22
490	451	229	285	159	137	199	171	442	801	22
330	168	181	315	202	77	203	1	172	705	22
447	295	276	295	155	68	260	105	317	764	22
328	193	186	263	135	142	291	231	156	685	22
283	156	139	264	134	24	3	163	147	680	22
418	233	249	329	271	151	253	193	223	727	22
352	159	268	332	95	110	47	195	173	702	22
345	204	288	249	18	72	141	174	179	706	22
332	201	217	334	74	15	181	127	227	724	22
293	155	126	241	1	135	39	121	155	691	22
500	322	338	367	243	120	215	100	314	773	22
501	217	272	305	111	1	10	132	302	763	22
340	183	192	221	75	58	1	113	153	690	22
400	198	239	253	149	35	85	159	247	735	22
332	173	164	263	172	13	27	35	258	737	22
376	200	226	308	283	163	187	144	228	718	22
468	262	253	274	228	19	138	107	313	754	22
349	285	240	301	196	153	148	108	265	715	22
266	169	206	287	66	101	118	90	160	688	22
379	355	271	334	254	32	144	1	445	785	22
423	183	211	325	186	76	228	126	278	753	22
387	221	247	145	1	141	141	166	235	732	22
448	326	297	333	245	148	285	138	294	764	22
360	216	228	266	155	73	56	136	236	725	22
530	379	291	360	271	121	119	76	422	799	22
270	143	159	239	165	79	33	119	143	680	22
298	178	198	300	123	90	178	33	170	700	22
465	256	218	219	228	132	230	66	303	747	22
324	200	178	316	207	46	72	187	164	699	22
364	190	273	291	85	39	195	127	216	734	22
322	132	170	288	156	35	58	66	162	695	22
309	186	195	342	152	1	180	118	153	686	22
412	264	251	316	258	4	67	115	298	761	22
351	159	183	292	175	76	144	88	164	689	22
364	331	267	277	302	20	151	18	279	725	22
357	209	243	220	79	112	169	133	232	737	22
399	223	215	303	235	134	1	160	195	726	22
339	298	288	318	127	46	1	137	260	747	22
320	184	209	270	139	94	165	45	193	708	22
347	225	253	347	67	80	243	133	251	727	22
384	255	229	283	247	115	123	39	300	757	22
527	335	322	368	345	129	250	120	302	778	22
414	218	174	268	255	132	21	167	271	740	22
368	195	158	349	104	15	4	105	177	709	22
442	217	219	351	267	33	212	94	299	735	22
310	281	207	278	124	3	193	179	224	734	22
434	347	270	264	95	83	149	0	291	759	22
491	235	283	316	154	0	189	139	289	718	22
371	227	272	342	272	45	171	106	221	720	22
384	221	230	331	150	92	117	32	278	738	22
393	238	255	290	168	45	123	77	266	730	22
419	232	231	242	237	36	91	155	293	741	22
452	285	258	338	244	97	105	80	266	750	22
382	222	192	319	24	103	143	104	220	732	22
484	346	264	280	0	114	205	170	292	760	22
500	359	264	355	185	140	192	109	313	766	22
327	188	205	260	0	103	251	88	156	686	22
245	113	213	270	3	86	218	113	157	677	24
308	155	164	332	152	29	160	91	158	697	24
233	169	193	266	140	113	107	211	144	672	24
306	150	257	286	102	28	194	56	157	687	24
452	142	239	189	120	36	140	199	259	683	24
289	258	198	351	121	73	170	9	286	739	24
375	237	276	332	0	108	118	92	208	730	24
384	187	206	275	185	52	170	168	182	704	24
414	213	254	290	121	48	162	33	206	716	24
393	204	236	239	148	54	213	46	270	734	24
368	415	285	366	137	169	227	83	293	753	24
441	301	261	272	152	77	186	182	314	760	24
439	326	277	285	262	0	312	133	301	747	24
455	316	278	353	203	135	273	135	291	763	24
502	276	251	363	167	98	140	67	292	748	24
523	564	341	385	142	127	238	26	488	801	24
416	181	227	225	61	31	3	0	192	727	24
332	154	203	300	129	89	0	188	157	679	24
524	394	276	341	289	68	180	88	544	805	24
302	230	223	189	201	111	240	106	159	687	24
261	136	184	183	259	0	201	129	143	667	24
534	308	272	251	266	65	196	0	279	758	24
427	173	189	309	0	52	61	0	177	709	24
434	304	266	379	170	60	195	0	396	744	24
362	172	225	310	0	62	224	74	155	678	24
409	199	296	265	109	89	236	176	257	726	24
298	136	182	191	0	0	44	117	159	691	24
553	219	294	362	266	99	33	182	281	697	24
465	564	302	361	141	16	309	151	495	800	24
358	204	219	284	92	80	127	0	154	695	24
368	181	168	287	207	48	18	0	162	698	24
477	249	254	345	153	47	154	149	327	757	24
308	264	213	363	145	76	222	45	249	733	24
386	197	275	396	11	120	47	120	252	730	24
388	222	242	383	167	96	100	70	226	725	24
300	169	131	209	47	146	72	0	156	685	24
352	188	222	272	185	64	170	30	164	703	24
489	262	235	340	133	120	233	161	246	736	24
372	189	152	245	70	80	162	46	188	714	24
443	285	241	308	210	136	201	116	286	752	24
431	247	280	326	103	132	80	181	282	750	24
296	155	218	330	121	87	131	159	161	699	24
509	205	276	328	153	27	221	199	273	753	24
520	492	242	312	206	195	250	102	511	802	24
249	139	183	238	37	82	158	0	150	679	24
386	183	236	311	81	107	107	70	171	710	24
396	209	156	194	151	0	243	146	225	714	24
417	209	238	270	97	59	115	163	280	736	24
481	272	244	291	90	102	126	111	306	755	24
523	390	280	358	227	107	239	188	293	768	24
263	119	174	280	52	97	198	215	160	682	24
340	178	132	292	88	77	205	146	151	694	24
382	207	255	275	280	17	27	75	202	697	24
291	154	185	281	240	129	164	181	148	671	24
606	418	308	411	164	146	261	56	377	786	24
453	234	262	338	204	125	0	97	269	750	24
410	234	231	336	127	62	92	104	254	735	24
429	266	234	339	373	89	233	147	270	738	24
305	184	224	291	109	63	170	143	172	700	24
349	224	207	290	0	0	0	194	261	729	24
388	198	239	274	193	79	169	236	167	705	24
334	376	270	333	0	0	89	84	214	727	24
420	253	240	301	168	132	99	131	165	699	24
428	239	240	296	290	122	80	86	300	760	24
360	214	238	321	232	66	201	116	176	717	24
483	493	327	343	311	232	180	80	434	791	24
379	179	210	254	257	87	197	73	156	693	24
508	316	302	361	235	98	204	135	292	754	24
204	169	153	281	40	113	156	110	180	731	24
364	205	265	201	148	86	134	0	224	735	24
407	212	279	311	195	60	151	158	256	741	24
344	147	210	233	163	21	210	55	153	682	24
390	224	140	291	160	74	274	163	217	731	24
389	184	188	262	237	57	68	162	167	704	24
364	199	155	330	0	83	191	57	182	702	24
405	204	189	248	152	23	114	21	218	718	27
280	211	135	284	281	0	181	180	172	695	27
318	182	219	257	186	167	101	174	161	691	27
444	235	192	248	71	72	176	78	223	716	27
419	165	236	341	164	56	54	202	226	727	27
306	151	167	198	107	72	44	104	141	666	27
411	246	272	254	165	0	128	82	180	718	27
369	194	200	239	195	0	242	161	230	726	27
211	316	189	359	153	38	86	163	155	694	27
457	228	167	297	21	35	170	93	199	717	27
530	193	193	272	187	53	156	82	236	734	27
354	190	230	203	99	82	75	86	166	699	27
353	174	215	272	192	0	139	150	171	705	27
437	304	295	315	152	92	216	191	301	759	27
409	258	225	315	0	0	0	183	165	712	27
428	432	270	278	0	2	165	122	400	781	27
319	137	215	217	68	41	256	0	160	702	27
429	273	208	305	123	186	222	184	289	753	27
393	224	203	317	205	63	118	163	279	742	27
386	193	249	363	0	64	189	55	177	711	27
370	211	206	265	200	83	0	55	185	699	27
387	156	219	321	126	11	174	202	202	711	27
370	232	198	274	210	21	215	111	247	745	27
374	221	257	243	138	167	156	122	167	702	27
538	522	317	340	286	133	169	59	304	760	27
361	183	147	0	71	99	28	89	162	691	27
361	212	211	248	115	12	165	114	164	703	27
433	201	286	392	71	53	226	144	172	707	27
445	225	233	251	213	51	92	191	268	741	27
402	159	262	331	133	79	105	150	244	685	27
374	490	319	347	270	76	216	51	355	784	27
343	229	284	308	247	15	124	15	204	689	27
467	295	280	252	322	123	40	144	304	763	27
332	178	227	273	259	73	119	98	166	703	27
328	172	241	300	125	138	157	1	162	691	27
492	260	288	339	229	84	108	174	285	760	27
412	362	242	308	39	38	240	106	322	766	27
441	269	280	290	1	36	193	21	291	749	27
543	429	294	385	320	56	102	130	310	761	27
274	317	206	196	279	66	193	122	178	701	27
379	238	228	240	178	26	194	162	288	745	27
410	275	256	335	13	105	221	97	232	737	27
514	204	213	306	175	139	147	116	290	748	27
494	391	264	310	270	63	232	12	406	788	27
361	137	193	226	207	16	128	96	159	697	27
321	272	151	305	203	133	145	139	296	741	27
479	402	305	390	1	139	268	31	445	800	27
484	235	262	324	136	1	209	13	262	762	27
309	201	148	358	189	72	132	114	168	700	27
355	178	227	312	210	100	213	170	146	681	27
446	266	259	264	1	24	148	142	298	762	27
405	258	231	245	212	56	1	127	257	744	27
391	225	214	277	303	1	42	97	159	692	27
456	264	244	336	247	1	1	114	262	746	27
415	355	264	363	243	109	99	51	272	739	27
440	197	277	128	1	65	64	1	231	686	27
452	310	231	306	280	120	1	227	304	759	27
356	224	146	222	51	1	154	68	174	714	27
455	289	174	287	99	1	246	1	289	760	27
428	207	280	318	99	74	1	1	164	716	27
479	403	263	362	268	1	174	169	396	791	27
343	165	216	225	206	23	100	193	156	683	27
445	170	259	279	115	67	145	26	287	751	27
372	286	154	194	21	1	135	12	178	713	27
397	235	264	312	159	16	250	157	231	732	27
406	281	273	289	204	111	177	120	301	756	27
382	264	288	322	17	67	267	193	255	733	27
371	155	210	119	233	41	103	203	171	701	27
399	222	233	248	132	73	291	95	311	740	27
301	198	130	283	130	115	141	1	157	693	27
426	225	277	220	90	66	1	78	239	745	27
471	297	247	305	234	1	1	1	309	754	27
571	223	296	330	225	36	260	178	280	708	27
417	227	253	276	225	12	109	124	201	721	27
472	212	253	321	247	9	121	34	414	810	27
332	181	235	254	244	24	1	73	189	709	27
352	287	191	250	137	110	139	93	259	725	27
333	188	163	288	110	92	196	103	158	698	27
416	291	186	276	111	1	227	125	283	752	27
434	386	283	340	192	196	269	66	280	752	27
329	204	271	326	216	130	210	139	175	709	27
303	432	260	381	79	118	186	1	328	754	27
700	453	301	371	280	105	272	111	494	808	27
374	216	150	337	225	127	222	1	162	698	29
375	192	243	259	212	1	26	115	282	750	29
320	194	184	236	215	128	180	145	207	710	29
523	171	252	234	163	1	207	115	278	715	29
444	281	288	268	200	7	96	146	303	758	29
333	214	188	312	109	69	132	119	167	701	29
326	189	222	270	212	87	42	145	158	698	29
386	196	233	284	289	145	251	189	220	717	29
509	202	283	325	130	86	241	67	298	764	29
369	176	184	348	162	155	239	1	165	695	29
205	250	87	277	137	98	93	167	129	666	29
289	192	214	214	51	78	105	154	138	686	29
371	253	250	336	180	106	140	1	266	755	29
549	308	329	360	248	138	42	146	278	755	29
438	351	300	347	224	150	161	79	430	784	29
318	180	204	328	125	1	253	39	193	709	29
462	311	265	368	207	121	163	105	298	760	29
428	290	298	379	195	1	196	36	305	751	29
326	159	201	178	1	59	212	174	149	696	29
414	304	299	299	173	95	208	69	261	757	29
342	236	240	282	74	141	98	23	232	694	29
372	180	240	267	136	10	138	105	156	702	29
304	169	223	296	44	21	174	121	173	710	29
269	193	202	279	4	116	210	119	176	702	29
481	268	270	333	172	122	1	168	316	761	29
318	163	235	295	61	49	179	78	172	707	29
436	251	249	295	177	120	143	148	255	746	29
460	357	278	338	76	81	223	216	285	739	29
573	549	335	431	329	66	238	122	499	812	29
409	148	253	369	265	67	187	37	246	701	29
476	292	286	345	234	188	233	22	351	716	29
342	170	213	243	1	81	216	111	161	699	29
450	248	266	272	256	54	81	161	220	742	29
428	297	261	348	220	109	190	122	296	747	29
376	294	232	324	167	1	95	96	269	746	29
390	239	238	280	136	32	77	177	264	749	29
334	215	215	293	55	69	183	32	163	695	29
411	281	303	326	195	18	213	110	276	753	29
374	206	238	264	172	1	109	148	269	741	29
428	264	251	339	233	1	151	75	221	721	29
502	223	252	316	188	122	256	162	264	737	29
383	199	264	388	191	39	126	95	165	701	29
484	293	280	359	336	78	166	67	293	754	29
269	172	172	291	210	129	150	147	144	676	29
378	164	249	336	1	76	171	18	168	710	29
471	470	258	363	225	1	109	47	366	775	29
453	289	243	330	167	90	84	100	295	747	29
360	240	240	295	170	86	223	110	225	715	29
488	364	304	312	267	139	114	161	269	759	29
438	178	281	297	324	87	36	58	305	744	29
426	149	270	297	186	145	1	131	297	737	29
361	164	186	318	186	58	166	52	166	697	29
358	223	279	352	253	84	174	159	215	731	29
322	261	197	267	1	77	195	118	182	718	29
421	249	257	324	150	157	262	93	251	737	29
332	290	229	297	83	1	101	1	261	734	29
333	204	197	233	178	135	145	1	157	700	29
390	247	249	269	298	82	139	151	198	706	29
444	306	233	280	226	194	180	210	234	744	29
370	262	285	280	39	70	208	162	228	718	29
462	298	226	398	123	147	36	111	299	759	29
421	178	207	254	204	78	128	1	299	752	29
287	124	147	294	150	76	40	147	150	706	29
448	450	280	306	86	95	150	196	322	765	29
324	220	225	333	1	69	175	182	155	688	29
322	178	226	301	1	86	1	1	157	690	29
339	170	211	212	0	94	0	115	172	699	29
343	170	287	306	131	2	233	33	156	688	31
382	278	235	266	120	0	123	211	281	751	31
352	220	231	355	78	39	21	126	155	689	31
469	242	225	290	119	19	0	82	220	732	31
401	244	251	258	0	0	103	123	231	737	31
512	335	277	355	154	79	237	56	282	768	31
554	439	300	322	143	3	187	0	359	757	31
644	423	303	373	199	77	124	153	399	775	31
315	163	209	317	0	152	86	152	159	697	31
334	197	255	340	207	0	123	159	171	695	31
465	398	299	367	211	135	0	117	271	751	31
440	191	239	291	229	71	128	125	179	717	31
309	161	179	318	208	148	0	258	149	688	31
311	187	145	248	47	25	92	36	157	697	31
315	132	181	303	251	82	149	124	156	677	31
437	473	283	310	167	91	164	140	304	770	31
374	155	242	314	284	129	222	164	247	702	31
567	334	273	369	163	128	225	133	307	765	31
388	173	238	261	6	0	137	16	260	729	31
351	161	165	294	222	89	140	137	164	706	31
430	266	255	341	170	81	211	145	304	757	31
379	257	228	277	0	24	177	46	300	738	31
385	188	286	327	0	175	204	181	245	730	31
250	121	0	323	220	44	48	90	151	690	31
506	318	355	436	278	82	108	201	295	741	31
443	169	233	331	77	43	156	67	271	704	31
231	156	182	217	131	118	0	120	155	677	31
476	275	299	279	249	16	85	180	280	753	31
405	227	297	291	152	0	216	150	291	742	31
338	253	212	290	194	98	162	0	233	726	31
351	202	223	285	89	3	254	200	166	708	31
370	224	198	328	232	99	134	58	174	706	31
384	194	230	326	25	139	73	153	277	739	31
262	241	169	294	116	0	110	0	148	683	31
497	335	260	391	255	35	166	140	332	771	31
357	223	267	287	72	0	107	176	154	686	31
356	388	249	191	41	87	209	87	245	739	31
382	225	251	197	209	61	235	23	175	709	31
596	316	327	346	236	140	284	0	499	798	31
372	218	280	289	275	122	78	178	229	726	31
562	155	241	296	196	45	227	68	222	698	31
366	190	180	284	264	113	149	107	182	713	31
426	215	252	312	146	136	19	150	198	723	31
346	216	176	289	93	37	154	39	240	741	31
406	210	261	334	108	111	206	82	175	711	31
389	172	243	263	0	120	186	56	192	715	31
466	251	193	341	133	61	139	41	291	757	31
429	171	253	287	124	48	99	62	212	720	31
328	150	195	249	192	0	0	153	156	679	31
381	223	243	302	241	0	70	175	159	694	31
431	177	247	295	237	129	154	0	267	748	31
385	274	226	292	129	167	277	204	218	735	31
386	195	224	253	118	161	166	117	262	733	31
409	256	284	325	135	64	249	146	275	747	31
449	291	292	376	218	82	185	38	191	735	31
352	243	220	285	260	120	50	145	181	699	31
303	185	247	258	128	88	122	81	143	704	31
485	295	300	297	0	176	243	113	309	750	31
365	190	217	290	241	152	214	100	168	702	31
571	424	338	370	258	99	85	136	306	759	31
381	193	169	275	0	71	138	0	161	708	31
320	175	207	288	225	56	222	126	148	680	31
404	217	193	236	73	192	271	170	168	717	31
416	269	273	227	178	2	180	196	294	753	31
427	240	220	317	27	88	205	116	270	740	31
397	224	216	314	185	23	192	130	262	729	31
339	162	135	265	44	68	18	49	148	682	31
330	229	222	286	209	92	218	111	166	699	31
493	266	213	298	282	62	183	131	319	766	31
409	198	217	257	166	102	125	121	257	743	31
440	281	264	322	189	35	159	183	312	759	31
692	388	255	363	292	140	225	169	376	783	31
305	235	210	295	179	36	159	0	159	688	31
430	244	242	325	179	173	0	148	166	699	31
370	179	218	275	32	106	0	107	169	696	31
370	236	223	344	238	141	183	35	191	717	31
368	174	192	204	263	91	0	0	160	693	31
336	224	185	309	169	96	187	187	265	736	31
305	197	214	306	229	48	0	0	177	715	31
459	275	276	349	235	132	140	135	274	743	31
376	254	224	311	107	170	207	107	168	709	31
456	318	214	287	198	89	173	110	292	757	31
365	187	220	272	77	83	0	144	163	690	31
663	532	306	398	192	44	181	99	538	816	31
415	270	154	194	118	0	76	164	266	744	31
353	248	192	246	0	111	192	91	256	729	31
395	247	256	336	86	149	135	44	200	730	31
470	160	242	348	161	100	213	135	306	732	31
273	342	225	141	98	0	134	99	213	710	33
324	225	206	322	115	51	164	181	225	723	33
385	201	209	276	83	33	163	158	170	703	33
331	160	197	300	119	8	5	0	172	703	33
397	257	218	282	266	64	152	128	223	735	33
461	194	228	287	152	62	29	0	288	757	33
344	200	272	256	190	0	206	152	177	710	33
375	246	212	284	243	103	152	113	238	723	33
499	376	234	317	174	35	221	183	307	763	33
386	217	236	258	210	0	40	28	304	741	33
369	327	195	320	135	96	174	148	288	753	33
351	224	215	145	86	0	189	72	178	714	33
446	389	231	297	171	79	183	0	313	765	33
376	238	195	214	230	51	110	162	254	716	33
402	179	262	306	76	18	141	154	168	699	33
412	292	231	314	170	0	154	193	276	742	33
363	218	258	309	68	57	0	86	168	699	33
428	207	277	364	240	71	226	22	266	738	33
409	249	280	230	58	57	111	75	252	737	33
399	213	224	303	248	0	0	134	200	712	33
444	196	266	353	286	159	140	115	266	733	33
411	221	239	281	106	3	170	152	260	738	33
209	149	165	356	40	81	0	18	147	675	33
350	163	149	326	150	75	139	116	157	681	33
458	219	250	312	149	57	117	137	226	729	33
367	244	242	236	168	32	0	194	180	714	33
346	154	122	219	0	72	167	109	162	697	33
320	159	231	281	279	0	71	116	153	693	33
374	220	239	319	135	11	123	181	228	723	33
403	227	279	365	283	99	202	96	246	706	33
353	295	213	301	65	105	174	128	208	719	33
493	204	275	301	122	57	138	0	288	769	33
340	167	254	250	180	0	0	80	164	696	33
572	472	314	362	200	74	97	146	545	811	33
359	152	198	289	163	96	204	84	145	694	33
396	197	220	321	118	112	231	143	168	707	33
351	168	180	253	182	13	93	121	173	709	33
411	263	268	299	178	1	174	195	246	737	33
348	192	128	268	63	1	228	138	159	700	33
369	171	242	226	185	158	125	39	163	697	33
368	296	168	293	194	91	85	139	256	733	33
367	251	282	328	187	83	1	184	259	737	33
347	191	246	340	1	29	202	129	151	694	33
311	210	193	270	232	127	77	144	229	711	33
228	122	187	315	96	68	197	101	145	710	33
361	156	213	298	73	105	127	151	164	701	33
277	175	225	285	64	1	84	112	158	695	33
463	409	277	354	294	29	171	95	406	786	33
334	312	249	354	122	4	221	86	268	750	33
382	148	194	252	44	19	168	1	218	726	33
482	535	305	357	289	39	179	183	484	801	33
469	310	240	252	186	96	183	153	316	763	33
448	251	241	351	244	75	166	83	276	757	33
381	258	216	316	1	55	233	1	202	720	33
457	272	234	335	6	81	98	172	303	754	33
483	259	270	300	268	132	108	58	216	728	33
402	166	171	297	165	165	140	149	271	743	33
410	146	235	300	210	34	157	39	273	740	33
431	253	254	269	145	1	28	159	288	734	33
428	185	217	277	79	88	1	163	213	723	33
340	136	223	298	168	102	218	73	153	677	33
404	174	217	242	178	183	100	94	175	701	33
362	229	255	283	228	81	66	59	291	745	33
494	193	301	321	1	126	213	159	292	742	33
379	172	276	266	255	88	122	216	161	704	33
388	163	297	361	185	85	54	139	220	678	33
406	264	214	271	205	84	120	184	287	741	33
373	169	267	257	198	1	51	84	168	696	33
388	188	225	310	195	33	100	110	238	727	33
374	187	217	253	160	78	41	99	180	694	33
356	188	154	234	1	1	134	9	165	703	33
547	400	271	300	53	176	70	150	370	787	33
308	185	187	267	159	58	186	110	155	698	33
363	194	201	255	183	91	183	123	167	700	33
449	296	260	306	325	93	169	163	296	760	33
434	317	214	281	301	216	96	117	341	764	33
297	262	259	252	235	121	125	149	260	727	33
365	267	246	231	186	33	235	180	216	728	33
283	240	166	315	94	88	79	151	159	688	36
493	326	264	297	218	125	245	234	292	763	36
400	190	232	353	247	97	190	1	236	735	36
348	224	189	251	46	97	1	113	191	716	36
266	140	202	336	224	1	140	115	155	680	36
470	359	316	356	144	109	175	79	474	806	36
511	263	325	321	164	61	256	126	301	759	36
446	265	226	232	189	146	209	96	297	750	36
360	248	211	312	125	71	219	97	274	737	36
451	207	237	290	187	38	203	157	296	758	36
402	391	223	351	258	75	79	1	267	740	36
344	391	219	289	203	106	205	141	360	770	36
328	150	218	297	170	70	65	134	159	690	36
386	262	234	360	212	20	233	177	254	745	36
396	225	264	365	270	90	221	174	284	753	36
596	477	291	331	195	92	169	89	576	816	36
323	204	291	282	12	148	188	1	247	740	36
413	317	295	365	269	50	109	1	266	745	36
568	409	325	291	148	144	121	120	484	802	36
353	161	219	248	1	118	228	204	158	697	36
444	414	273	341	247	22	230	1	445	787	36
438	299	304	283	274	98	90	156	271	737	36
409	278	224	340	243	172	1	111	263	755	36
375	221	148	302	224	1	193	144	232	727	36
420	293	322	247	236	63	142	151	279	747	36
349	141	177	252	147	21	1	96	275	743	36
380	387	303	379	307	168	243	46	384	781	36
395	256	244	225	188	3	60	1	261	733	36
327	186	188	253	52	1	160	88	145	684	36
401	259	304	331	162	140	108	129	242	742	36
422	237	250	303	86	1	171	87	286	744	36
240	155	214	200	111	66	165	160	150	685	36
287	140	159	283	245	64	168	133	155	678	36
354	176	244	329	1	76	155	119	161	693	36
297	269	215	277	109	138	24	28	234	725	36
425	275	204	285	185	84	40	95	277	743	36
389	211	236	333	79	1	237	118	286	751	36
322	154	246	297	105	60	1	165	160	695	36
381	196	228	364	90	69	112	207	215	661	36
398	212	248	285	272	25	186	120	230	726	36
402	209	240	347	221	49	151	125	299	748	36
399	273	264	309	118	44	209	49	222	743	36
448	276	231	340	189	118	261	164	247	739	36
489	423	303	373	258	63	246	49	414	791	36
280	168	133	247	60	1	216	183	143	669	36
395	364	250	261	187	78	189	132	250	736	36
429	318	236	315	246	1	168	79	324	770	36
399	208	265	357	220	52	123	45	212	726	36
431	291	234	251	24	103	79	146	274	751	36
403	226	186	304	126	46	192	142	265	742	36
319	217	245	300	86	67	1	43	145	689	36
415	229	222	291	95	115	145	51	263	737	36
470	206	262	364	282	10	230	88	281	707	36
352	150	183	297	117	1	73	110	165	704	36
341	211	234	232	182	120	99	61	164	706	36
349	184	166	301	165	38	193	74	153	693	36
258	172	189	226	177	7	226	94	142	679	36
394	201	269	219	151	1	1	1	174	701	36
405	183	258	310	62	39	195	114	271	743	36
363	159	204	333	1	19	106	118	182	713	36
472	402	286	374	75	180	261	166	263	749	36
526	204	218	334	61	136	60	193	288	750	36
354	181	239	223	221	164	32	19	222	721	36
337	194	126	321	180	91	48	187	163	690	36
247	226	159	296	243	91	215	53	189	702	36
340	168	196	241	148	114	81	4	164	692	36
330	166	119	214	42	9	74	179	158	698	36
345	188	177	130	255	61	51	148	240	726	36
465	317	310	378	333	87	268	20	523	798	36
340	174	201	272	132	73	199	146	206	713	36
323	254	244	246	118	1	231	106	264	720	36
461	295	255	332	300	9	214	134	251	738	36
298	161	262	259	243	97	142	163	156	697	36
302	166	225	275	164	49	193	120	179	701	36
344	202	272	335	1	114	131	190	153	688	36
455	274	300	331	256	61	96	126	267	752	36
346	236	210	361	112	105	155	143	221	729	38
362	180	171	298	133	7	33	168	179	708	38
245	246	224	303	169	97	1	1	144	683	38
282	209	201	259	14	48	234	165	163	693	38
406	219	245	277	184	0	197	61	221	717	38
250	365	230	239	244	60	157	69	261	725	38
401	310	196	285	86	19	212	121	267	729	38
320	210	269	269	257	107	0	100	242	723	38
374	255	202	277	0	70	98	104	229	737	38
355	146	147	292	242	0	232	119	160	691	38
495	367	241	221	238	0	186	97	272	754	38
411	198	205	275	165	25	154	61	256	744	38
498	335	286	377	240	104	136	137	360	769	38
414	231	235	319	113	116	0	0	173	709	38
436	249	238	338	195	149	147	159	301	744	38
256	124	158	300	98	0	137	191	161	688	38
334	233	230	317	244	57	253	32	149	700	38
442	222	242	281	0	86	66	0	273	735	38
473	298	288	276	192	89	189	72	316	762	38
577	325	254	320	177	38	197	182	362	768	38
412	231	286	305	92	67	154	0	230	722	38
521	286	235	284	59	116	134	112	258	740	38
316	184	227	286	147	24	248	108	185	711	38
397	223	219	334	233	140	203	54	186	723	38
354	171	159	242	78	137	9	57	159	690	38
270	158	144	285	76	105	0	107	151	682	38
269	152	238	158	0	60	86	78	158	695	38
370	176	263	303	203	0	0	57	218	678	38
368	339	289	371	167	77	207	154	317	769	38
459	275	255	321	167	134	38	179	307	762	38
332	177	127	291	74	74	165	144	151	687	38
361	190	204	259	194	41	135	17	179	690	38
367	197	182	319	145	0	94	0	258	728	38
257	109	170	137	102	82	89	179	140	673	38
348	211	220	318	0	0	166	138	160	698	38
362	241	198	317	162	95	203	0	268	738	38
472	410	280	359	219	69	270	141	418	786	38
538	668	291	376	234	99	276	99	529	822	38
467	285	253	346	183	51	122	38	285	754	38
365	200	248	282	252	141	241	140	262	729	38
400	247	237	270	0	52	155	119	279	750	38
362	189	228	240	85	95	191	133	171	705	38
390	339	227	356	338	115	185	154	275	748	38
458	386	261	361	74	0	170	177	424	783	38
341	213	250	271	242	117	86	108	164	698	38
455	229	239	239	173	68	175	154	302	751	38
305	229	209	309	203	50	107	118	221	719	38
270	144	171	232	0	86	156	88	146	678	38
374	172	115	337	132	0	101	0	158	700	38
323	170	114	317	143	27	60	111	157	705	38
329	185	150	267	140	0	256	160	147	684	38
341	206	238	330	3	100	176	171	178	708	38
329	205	233	267	180	157	132	77	209	706	38
369	239	224	303	246	51	135	57	254	751	38
415	222	287	336	177	11	146	3	262	734	38
445	255	263	324	239	149	181	157	284	738	38
419	213	246	214	95	128	159	217	287	739	38
495	280	252	344	224	0	267	141	289	753	38
420	234	269	201	177	116	109	110	283	747	38
339	171	228	264	210	72	183	165	165	699	38
313	142	216	313	153	45	146	133	214	711	38
451	206	217	264	242	38	136	128	265	754	38
490	293	322	332	284	44	152	147	252	767	38
234	181	187	224	74	69	112	63	143	677	38
348	233	222	306	0	129	68	177	203	711	38
390	240	220	323	239	34	0	69	287	750	38
389	247	241	347	83	129	85	106	282	731	38
678	331	290	384	0	104	209	216	516	801	38
451	313	227	367	216	159	200	120	297	756	38
313	152	161	168	244	52	0	118	172	702	38
311	137	168	270	86	100	3	120	149	687	38
423	303	237	346	102	0	235	151	268	745	38
376	207	218	255	189	71	170	27	258	727	38
292	171	190	228	0	88	236	103	163	690	38
344	257	218	332	275	0	150	127	239	732	38
358	205	182	218	224	78	101	104	221	716	38
361	137	215	219	110	49	140	122	172	702	40
420	295	243	302	246	34	114	0	307	757	40
337	186	207	337	0	136	172	48	157	691	40
401	222	240	299	14	73	193	184	305	750	40
347	157	144	263	202	48	213	2	161	688	40
430	333	248	231	222	62	125	174	283	751	40
485	393	282	271	177	112	218	161	306	756	40
347	167	213	238	99	6	0	66	172	701	40
378	262	263	377	215	71	198	91	293	761	40
496	302	237	251	220	0	152	92	286	750	40
344	184	177	200	263	44	50	0	152	688	40
466	257	231	332	243	97	215	92	247	745	40
424	282	265	324	222	81	230	0	274	753	40
300	160	241	245	131	47	98	113	155	673	40
435	234	277	299	128	0	178	137	298	746	40
478	324	284	358	206	33	158	191	285	758	40
477	304	216	291	89	72	240	0	275	756	40
269	206	235	315	104	9	217	99	161	687	40
335	208	273	223	171	57	216	83	195	720	40
395	197	266	329	101	123	194	179	260	717	40
313	266	230	252	150	89	219	150	204	710	40
341	175	218	315	84	131	120	106	184	699	40
305	205	219	225	176	72	87	58	155	704	40
381	203	257	368	185	167	0	6	193	720	40
394	252	246	359	186	44	84	194	189	712	40
402	184	193	344	62	71	29	171	177	703	40
390	211	144	358	169	0	132	150	156	693	40
461	296	256	257	133	37	195	45	254	744	40
342	153	153	278	144	39	44	124	162	692	40
430	205	246	376	191	67	174	239	299	739	40
333	151	183	247	267	87	2	148	163	703	40
318	172	231	283	167	116	11	101	203	717	40
349	258	220	168	56	99	137	48	281	744	40
395	239	281	298	159	170	45	0	286	753	40
347	183	227	233	158	106	0	108	163	702	40
475	299	275	240	120	164	73	124	297	759	40
526	253	210	297	255	47	288	64	311	756	40
428	202	317	331	23	109	122	0	262	683	40
352	217	215	326	123	20	94	198	168	698	40
350	245	212	241	23	113	109	182	177	711	40
388	237	249	332	183	34	233	133	218	744	40
321	230	218	252	184	173	155	19	197	723	40
429	166	250	284	309	87	220	141	250	731	40
446	171	193	206	108	65	0	0	272	694	40
413	149	255	379	67	86	95	99	284	710	40
354	175	212	273	183	97	100	89	267	735	40
361	264	258	311	17	81	233	95	267	742	40
279	144	185	252	103	1	100	1	153	708	40
608	317	248	321	180	149	172	121	269	755	40
314	181	233	320	233	61	1	147	156	702	40
394	243	241	310	152	96	220	1	262	730	40
244	152	180	153	99	1	189	221	151	684	40
422	198	281	356	278	103	220	65	275	751	40
375	220	237	341	201	144	27	108	201	713	40
446	245	225	311	123	159	172	129	314	772	40
369	194	267	334	198	1	1	130	190	712	40
395	308	253	363	76	46	162	63	276	744	40
500	328	297	336	116	36	253	134	301	761	40
468	260	268	356	152	1	183	76	284	724	40
348	248	213	237	195	60	106	1	182	709	40
285	164	251	319	223	49	155	163	156	691	40
386	179	292	312	192	101	133	176	175	716	40
242	209	155	206	50	144	241	133	158	688	40
366	183	179	340	102	1	233	79	163	697	40
443	210	176	327	314	22	97	172	258	731	40
323	269	223	257	1	112	61	118	250	731	40
413	265	239	310	63	51	265	153	209	723	40
368	318	210	282	196	146	193	129	232	721	40
382	234	218	347	211	119	216	127	272	739	40
483	274	229	249	244	18	141	70	311	769	40
313	259	285	332	210	39	159	153	244	746	40
366	228	231	133	208	76	160	1	250	752	40
424	480	324	373	226	173	207	172	339	767	40
429	381	276	365	263	147	246	1	391	766	40
398	314	261	277	125	58	129	133	275	743	40
321	145	152	325	172	45	1	161	157	698	40
404	329	206	196	151	51	205	108	303	761	40
352	188	266	175	136	12	232	167	208	719	40
470	440	290	368	267	123	174	66	520	809	40
372	251	268	241	193	109	224	75	265	749	40
400	349	269	327	116	47	144	230	302	733	40
417	167	235	303	193	72	166	187	171	703	40
548	322	189	337	238	64	168	110	277	749	40
337	157	210	264	144	138	106	22	161	698	42
483	162	258	321	196	1	197	133	275	686	42
443	203	245	338	282	36	112	199	286	739	42
421	144	214	281	1	55	196	82	278	701	42
372	216	257	216	119	151	112	7	268	735	42
304	160	212	279	215	38	93	1	141	661	42
316	169	223	235	73	1	122	181	186	697	42
534	410	315	333	137	1	155	178	308	769	42
321	176	208	259	225	1	1	38	153	689	42
548	391	288	335	88	132	169	53	301	766	42
294	209	234	243	229	70	231	91	149	682	42
448	180	254	298	223	102	161	160	271	691	42
359	188	220	343	229	1	256	83	158	703	42
359	178	233	348	144	1	146	113	167	709	42
378	145	220	336	222	1	225	204	245	710	42
498	352	265	337	258	93	288	137	301	762	42
281	350	214	307	84	144	49	159	233	726	42
466	319	283	287	189	170	97	24	306	764	42
394	318	205	320	197	121	260	39	289	740	42
335	182	197	289	19	135	108	147	205	718	42
369	197	284	374	211	53	117	164	178	696	42
341	192	233	318	180	127	164	124	159	694	42
290	142	205	220	120	84	155	1	152	695	42
478	369	283	297	257	163	244	112	341	766	42
422	308	278	352	139	42	1	74	276	759	42
395	192	280	380	334	1	81	155	288	754	42
386	263	253	272	229	1	178	120	250	743	42
505	315	248	362	56	181	195	129	304	751	42
340	226	175	243	81	39	194	86	246	725	42
395	243	260	294	200	64	225	62	288	738	42
321	209	188	291	72	1	229	115	160	687	42
258	215	207	244	70	28	231	1	152	701	42
392	340	264	381	226	30	169	171	286	757	42
462	337	269	336	113	36	101	193	299	756	42
453	213	279	323	190	178	192	178	277	747	42
377	180	244	286	1	48	84	229	174	700	42
224	226	199	180	142	96	1	160	134	672	42
296	183	240	283	294	138	28	146	159	700	42
391	176	177	270	60	144	1	1	159	697	42
441	346	252	345	226	143	210	92	276	743	42
348	203	221	308	268	1	201	120	201	722	42
383	343	259	290	110	8	45	45	276	738	42
447	287	244	316	1	72	220	215	294	753	42
370	130	193	283	28	45	88	102	162	699	42
363	272	279	324	239	145	209	104	241	724	42
450	288	274	325	147	141	141	77	300	755	42
378	317	351	339	169	83	104	16	234	737	42
269	196	222	279	150	106	149	142	158	690	42
312	153	212	241	148	36	12	125	156	698	42
475	270	246	302	86	31	178	162	296	751	42
281	124	157	156	33	77	106	33	156	666	42
473	344	252	318	125	25	260	152	287	739	42
374	216	245	322	193	48	21	103	164	707	42
247	266	250	315	286	63	172	76	208	721	42
334	295	222	266	153	86	208	122	162	708	42
392	159	256	268	158	36	1	10	179	712	42
368	322	271	348	1	17	113	91	271	724	42
355	163	220	181	74	154	107	103	163	700	42
318	161	182	322	82	205	88	156	149	685	42
304	211	220	285	129	1	84	90	160	703	42
359	228	197	275	1	85	146	84	294	735	42
326	224	211	335	104	28	156	109	231	734	42
423	232	215	270	223	45	1	75	217	731	42
342	176	183	198	1	1	223	135	154	691	42
439	193	254	339	246	85	226	100	279	755	42
358	238	217	288	111	110	112	76	273	745	42
318	209	159	226	228	32	196	133	164	694	42
249	220	189	340	250	96	96	70	151	693	42
360	222	219	312	102	61	165	188	164	704	42
336	301	196	294	64	55	138	78	246	734	42
472	245	242	345	176	41	214	85	297	745	42
427	310	201	295	151	134	243	154	283	745	42
488	344	279	331	225	7	54	102	250	748	42
445	285	288	390	217	97	219	156	290	758	42
353	228	201	360	177	1	123	136	215	721	42
364	241	210	297	135	108	181	103	167	700	42
332	210	220	324	220	64	197	34	229	736	42
419	199	260	274	257	60	201	216	239	723	42
465	380	250	365	126	138	193	154	475	796	42
424	234	249	322	208	16	75	43	263	726	42
374	150	201	285	209	128	130	60	201	710	42
336	188	210	299	216	76	175	238	161	705	42
287	199	193	193	69	51	52	102	155	698	42
450	149	282	289	256	129	209	183	267	700	42
613	211	265	261	262	120	160	133	291	731	42
377	261	219	288	267	153	169	1	289	743	42
365	166	193	341	222	81	167	114	160	692	42
328	178	205	264	138	104	207	1	180	703	42
511	338	271	334	176	89	222	1	310	767	42
444	195	246	312	262	1	249	53	294	751	42
466	264	257	366	219	147	124	56	311	776	42
326	196	219	324	213	68	265	95	154	693	42
395	185	225	303	273	28	183	62	163	692	42
491	334	279	367	223	23	240	160	302	753	44
428	348	237	331	212	89	228	65	160	718	44
310	178	202	292	59	44	161	185	158	689	44
364	137	138	278	165	118	0	150	163	699	44
332	221	198	313	110	97	0	89	207	706	44
203	175	123	296	40	55	158	165	149	684	44
378	200	261	281	202	0	50	144	161	707	44
402	257	268	241	211	39	235	75	204	724	44
603	155	293	291	245	109	156	158	204	658	44
526	506	294	349	184	69	219	144	516	803	44
499	445	340	331	159	55	209	148	290	772	44
417	250	273	299	122	54	115	110	222	725	44
348	173	204	319	254	26	117	121	157	700	44
424	325	303	338	80	114	254	125	276	757	44
323	150	201	215	201	86	15	104	150	686	44
375	228	284	328	107	38	0	122	220	728	44
489	390	292	317	120	0	216	114	460	792	44
421	301	258	286	168	155	123	122	393	771	44
434	269	255	281	212	60	0	153	319	753	44
549	386	297	345	312	59	138	185	396	781	44
307	134	188	201	270	45	195	113	157	688	44
305	206	235	314	112	71	113	188	210	706	44
437	232	273	281	131	77	135	68	296	745	44
370	310	262	344	117	110	183	125	288	740	44
246	150	135	340	245	56	104	101	140	665	44
383	194	285	294	101	78	116	173	274	730	44
330	183	216	213	147	56	66	0	171	694	44
488	300	181	288	104	32	114	176	283	752	44
546	200	266	319	128	127	267	47	312	757	44
487	253	252	318	126	29	88	104	341	790	44
388	176	246	350	298	21	101	189	189	673	44
502	303	264	312	205	42	185	117	311	763	44
426	176	301	307	101	0	194	94	240	701	44
301	113	150	205	54	113	138	221	160	690	44
496	188	229	297	166	83	65	121	295	730	44
402	190	218	125	246	0	179	182	175	701	44
306	264	233	294	224	28	88	96	162	691	44
391	220	294	177	233	52	0	176	294	756	44
334	130	177	288	174	105	44	64	161	688	44
442	253	191	243	78	107	207	227	218	735	44
340	138	175	369	109	71	87	75	158	682	44
379	186	222	341	101	9	228	219	222	732	44
389	174	223	274	123	47	26	142	169	696	44
378	215	223	275	0	21	213	160	276	744	44
352	271	180	327	118	0	0	0	198	712	44
277	192	175	282	206	0	44	115	167	708	44
420	356	267	280	154	57	224	153	356	777	44
319	164	261	215	21	56	168	83	165	693	44
440	179	242	380	261	17	185	51	237	661	44
323	233	192	257	0	45	72	165	214	718	44
420	222	252	314	116	108	60	119	169	700	44
421	259	265	304	258	0	0	125	293	756	44
366	209	219	272	132	79	152	71	235	732	44
321	157	190	294	187	0	195	72	148	676	44
565	430	302	350	324	218	260	140	544	816	44
386	253	220	342	103	80	0	122	199	723	44
665	316	257	301	290	77	215	75	432	792	44
375	204	276	306	217	119	195	119	245	724	44
465	340	253	391	172	56	239	209	322	763	44
430	221	219	312	168	45	140	198	268	747	44
209	162	173	244	188	123	217	0	229	679	44
387	247	222	255	86	23	150	78	218	734	44
331	227	170	252	80	49	159	3	222	730	44
366	305	204	294	152	58	168	111	181	718	44
513	186	257	256	165	21	209	110	287	724	44
277	192	183	276	71	122	77	144	168	694	44
400	269	198	311	189	129	89	140	264	742	44
483	283	267	359	107	54	6	180	287	744	44
397	196	239	316	222	0	49	64	165	716	44
289	197	205	347	268	0	9	56	157	676	44
317	119	155	246	123	20	90	143	149	670	44
413	272	263	280	7	14	162	147	293	759	44
395	295	257	361	242	117	111	188	295	762	44
541	466	302	397	344	56	138	209	521	809	44
293	320	332	356	171	89	204	98	256	745	44
354	158	230	266	0	0	121	153	159	697	44
401	243	273	392	149	2	178	189	278	747	44
316	194	210	294	89	35	144	131	209	715	44
467	457	284	302	267	85	275	113	462	803	44
338	208	230	153	0	63	261	29	191	718	44
365	169	206	238	203	135	15	156	241	723	44
360	116	201	73	25	41	32	158	241	677	44
412	180	195	331	213	110	178	205	213	713	44
330	259	227	259	90	105	252	32	197	704	44
283	172	169	307	173	60	64	56	139	689	44
400	172	286	267	192	129	90	165	263	724	44
300	159	230	280	164	0	129	62	156	699	44
336	138	235	272	197	40	28	24	155	693	44
348	161	187	142	88	155	159	113	158	702	44
402	273	275	250	226	28	144	21	303	753	44
398	184	266	293	156	59	68	48	162	696	44
352	168	126	248	0	117	249	142	160	692	44
410	315	293	351	203	101	218	109	357	759	44
371	279	257	294	254	81	290	123	294	747	44
341	190	201	226	125	93	53	36	161	703	44
366	159	202	306	11	113	102	130	170	688	44
388	202	207	321	197	64	146	120	176	708	44
381	253	154	347	185	82	226	0	276	736	44
416	200	240	181	203	0	135	0	198	717	44
374	226	225	299	108	65	164	133	176	716	44
338	219	251	281	0	148	203	156	152	700	44
365	224	235	215	62	0	124	113	146	684	44
391	291	279	315	50	69	177	85	266	733	44
344	185	232	252	31	131	170	122	152	721	44
405	227	219	206	0	84	246	78	209	724	44
315	172	156	234	53	171	164	124	159	694	44
442	236	204	200	177	129	177	143	230	735	44
438	178	219	300	218	123	246	161	258	694	47
376	188	230	260	133	122	188	84	181	719	47
405	203	210	233	32	69	107	94	191	709	47
401	208	279	246	211	155	143	91	222	726	47
232	183	184	196	0	45	170	187	162	690	47
438	353	228	351	227	126	195	201	460	787	47
452	258	289	333	188	44	153	77	301	751	47
421	186	254	191	0	108	0	114	267	711	47
576	214	227	345	100	63	126	21	272	706	47
340	187	155	226	95	20	133	41	201	717	47
354	248	215	255	128	55	1	1	245	731	47
437	191	238	285	115	56	199	84	227	724	47
486	185	195	298	189	53	49	158	261	743	47
290	141	178	253	156	104	223	1	152	690	47
456	189	286	283	195	34	220	166	308	744	47
230	135	244	218	257	151	108	94	271	754	47
395	199	244	195	249	106	147	61	178	721	47
327	148	210	303	62	4	297	21	159	695	47
327	227	172	266	147	104	155	170	180	698	47
337	206	250	298	112	120	197	94	186	710	47
348	146	177	335	210	79	148	135	233	706	47
494	427	276	411	112	70	184	93	343	774	47
373	246	195	313	1	143	118	201	271	739	47
413	237	262	270	236	63	178	75	300	757	47
410	336	243	286	165	1	200	88	297	742	47
349	102	192	311	189	77	40	122	233	673	47
286	179	132	294	45	95	74	121	142	675	47
437	470	275	342	266	60	219	194	419	782	47
334	193	202	300	220	80	258	73	164	696	47
398	239	244	325	148	63	112	79	192	709	47
397	208	231	251	228	1	173	151	169	722	47
414	131	217	315	1	123	59	115	264	703	47
513	337	230	333	342	135	32	1	302	758	47
411	214	255	275	232	88	229	109	257	741	47
426	408	322	416	344	92	214	22	296	794	47
303	179	247	319	177	172	159	127	182	709	47
458	179	280	303	1	76	238	58	309	709	47
383	229	171	309	1	139	151	187	247	733	47
328	167	178	124	108	132	1	139	164	699	47
427	293	281	283	165	159	194	52	277	749	47
414	396	237	389	255	109	119	92	291	750	47
454	294	271	344	243	1	263	216	302	752	47
311	179	189	217	224	1	182	62	151	673	47
290	154	126	282	149	176	135	107	157	702	47
334	216	229	327	217	184	175	115	158	694	47
403	251	279	246	265	50	208	136	266	733	47
484	464	286	388	296	161	225	187	460	795	47
447	331	307	351	210	115	197	83	302	765	47
370	195	179	311	177	75	1	161	193	724	47
391	239	219	302	224	1	141	84	265	750	47
399	258	255	359	205	89	193	118	263	736	47
384	199	217	311	115	72	194	192	191	716	47
374	225	228	332	208	1	153	149	242	733	47
366	242	284	325	139	15	45	111	274	749	47
488	421	283	369	193	88	182	70	404	782	47
335	116	164	317	22	15	16	1	149	677	47
326	174	183	298	147	26	189	44	155	686	47
324	180	189	336	204	15	41	61	145	686	47
314	189	241	304	244	68	149	61	151	692	47
408	174	264	343	129	134	232	101	168	691	47
331	160	230	115	38	49	196	163	161	688	47
405	227	216	223	195	65	1	69	298	748	47
374	175	245	339	144	92	129	175	163	697	47
401	217	239	223	100	39	1	10	215	738	47
237	135	127	242	230	129	20	115	139	655	47
502	388	237	319	238	127	195	178	361	769	47
364	204	220	263	158	60	191	129	164	694	47
321	139	150	241	74	76	117	87	163	688	47
377	234	236	268	165	121	105	116	195	716	47
428	263	218	238	139	79	204	189	288	743	47
327	192	249	385	17	51	217	105	152	693	47
380	153	125	263	234	59	161	55	161	695	47
368	289	174	319	185	84	61	133	265	742	47
461	231	188	273	194	58	144	155	294	733	47
371	183	180	272	102	64	158	112	206	726	47
561	527	337	363	267	33	115	1	504	810	47
241	222	228	291	52	67	33	110	177	695	47
421	265	258	349	225	112	135	192	325	770	47
407	208	241	266	141	7	186	89	223	721	47
517	437	309	316	199	121	9	117	501	817	47
545	396	321	366	240	144	53	73	455	802	49
287	152	196	270	139	83	135	157	155	695	49
375	218	232	298	1	162	176	135	182	713	49
529	306	285	365	251	86	74	73	456	764	49
411	289	243	229	285	102	127	192	287	751	49
404	227	172	286	180	70	258	119	281	746	49
487	505	315	349	273	86	258	99	284	768	49
372	345	261	294	244	149	191	116	236	732	49
531	460	310	367	39	121	200	116	537	817	49
412	197	256	337	144	168	224	187	169	706	49
496	397	317	308	99	56	262	147	442	787	49
417	231	258	262	206	167	289	175	315	758	49
309	167	187	273	213	32	240	156	168	704	49
500	313	222	311	77	112	47	165	314	766	49
339	223	175	317	111	157	121	1	173	701	49
397	206	244	206	157	139	220	163	290	738	49
371	277	253	265	54	1	103	33	163	700	49
333	222	170	254	89	128	1	122	153	677	49
484	301	259	363	225	88	100	168	329	766	49
330	141	142	264	189	40	168	160	157	691	49
481	192	207	303	157	47	226	110	325	756	49
342	202	221	301	1	29	100	175	175	707	49
391	196	242	262	70	58	135	13	293	744	49
371	243	236	357	155	95	245	111	289	757	49
420	257	257	316	229	88	174	90	250	743	49
305	171	226	274	207	1	1	136	157	696	49
475	211	268	378	114	176	42	168	303	774	49
372	176	216	301	170	1	154	176	157	698	49
499	478	303	340	246	107	316	1	495	812	49
402	240	201	287	205	108	204	152	293	742	49
362	306	285	289	195	56	168	88	356	762	49
313	170	195	297	35	67	128	1	161	711	49
463	281	239	364	62	108	211	69	316	763	49
395	174	250	332	152	77	104	1	187	713	49
292	116	202	229	1	4	208	177	152	674	49
332	211	214	295	199	37	90	126	180	704	49
439	241	240	330	108	1	227	27	251	737	49
382	145	265	292	124	88	22	158	260	698	49
459	301	267	315	26	120	164	76	295	747	49
387	219	124	240	202	110	285	1	238	736	49
439	324	175	319	261	73	169	65	276	751	49
481	168	238	310	83	96	136	15	280	709	49
512	269	224	303	180	64	213	1	302	760	49
241	407	238	286	174	105	97	105	254	751	49
355	125	143	253	95	66	155	1	159	683	49
414	173	283	363	296	6	210	1	239	728	49
348	157	173	243	107	81	1	101	162	698	49
353	256	205	312	242	123	150	125	232	723	49
489	420	340	376	217	188	248	104	397	787	49
320	146	229	228	28	159	36	10	162	693	49
322	198	199	279	179	1	129	78	174	696	49
385	377	263	275	256	78	0	181	384	774	49
402	404	266	276	174	141	144	130	314	765	49
311	191	245	261	169	23	81	122	160	694	49
430	210	249	323	96	161	221	44	179	715	49
349	233	162	179	226	95	65	145	249	737	49
448	190	233	331	137	83	280	166	297	757	49
344	201	189	265	82	0	190	14	160	688	49
351	225	254	251	0	0	90	174	281	746	49
461	166	243	345	221	115	117	159	259	690	49
455	286	260	298	282	86	168	119	294	748	49
352	166	182	237	54	78	185	68	165	697	49
354	203	201	236	132	61	0	185	168	699	49
325	178	168	310	307	47	69	178	227	730	49
320	165	194	249	200	62	82	33	160	695	49
380	226	243	310	178	73	187	147	212	718	49
326	191	223	265	209	56	66	154	168	686	49
418	317	284	285	350	74	203	61	382	766	49
283	157	227	353	186	74	228	104	151	690	49
421	229	248	311	243	77	147	78	270	736	49
538	203	240	313	9	0	182	168	260	735	49
515	460	317	377	205	170	272	134	393	786	49
270	139	153	306	188	92	110	121	148	674	49
357	196	189	164	95	0	0	183	167	704	49
445	260	236	291	257	167	137	28	288	744	51
519	276	282	347	194	96	222	75	517	786	51
344	180	218	282	116	0	243	176	173	702	51
391	267	209	304	182	89	181	108	268	745	51
386	233	186	328	269	0	227	131	287	753	51
332	125	196	257	155	85	135	224	159	688	51
236	305	237	287	126	122	254	141	290	745	51
363	165	213	198	200	98	0	150	276	724	51
374	259	234	320	193	40	185	144	288	730	51
409	159	201	299	0	95	222	106	248	699	51
344	203	231	252	99	92	118	144	246	732	51
394	234	259	252	225	113	202	106	201	718	51
418	221	236	317	188	94	267	95	284	753	51
329	166	225	302	118	177	58	16	154	681	51
422	246	174	285	156	21	175	108	310	759	51
440	246	199	237	75	179	211	113	274	738	51
352	167	229	276	167	19	53	242	163	672	51
347	179	202	270	199	92	68	86	166	701	51
442	297	246	303	212	77	186	0	241	732	51
551	351	299	249	136	86	156	0	482	801	51
327	190	199	359	130	54	218	198	233	717	51
361	252	286	364	161	137	218	119	315	721	51
306	171	217	312	125	0	62	180	181	698	51
356	153	217	313	77	37	140	135	159	699	51
361	187	228	341	150	87	188	136	185	704	51
421	344	272	368	200	67	211	37	284	761	51
318	192	215	240	0	60	145	122	162	694	51
392	170	245	288	217	135	143	21	267	746	51
336	179	205	338	93	31	150	158	154	730	51
345	163	169	219	164	34	0	202	154	684	51
515	257	300	364	158	53	201	162	290	763	51
227	214	186	56	165	123	96	89	174	703	51
466	434	344	305	208	0	231	112	367	775	51
328	141	207	196	223	54	166	204	161	686	51
412	227	173	200	253	55	201	158	178	717	51
330	133	159	233	0	32	117	122	154	682	51
383	251	249	329	54	43	142	133	284	747	51
436	247	233	311	142	5	21	175	279	739	51
412	220	265	264	100	75	215	44	249	727	51
371	178	167	252	173	58	17	69	161	704	51
350	186	174	286	194	56	147	102	242	728	51
365	222	252	327	275	64	159	163	247	737	51
404	212	246	243	174	74	132	87	265	732	51
358	193	228	308	56	140	166	102	160	714	51
415	301	284	308	267	91	225	131	249	740	51
331	148	213	137	144	68	128	149	150	691	51
396	185	269	330	245	0	155	138	279	755	51
441	281	227	330	146	50	200	184	290	752	51
474	253	239	273	128	62	249	132	263	747	51
366	224	220	286	81	32	82	0	158	696	51
496	263	181	367	45	128	274	6	305	762	51
426	223	242	243	0	90	122	161	288	745	51
473	382	293	284	189	16	182	147	272	742	51
411	182	203	185	251	95	126	131	166	706	51
349	158	231	308	133	45	44	101	187	700	51
370	389	288	337	228	96	274	141	365	758	51
482	244	311	380	336	43	239	114	282	749	51
382	238	264	337	108	0	144	248	233	715	51
313	160	198	308	11	0	186	110	161	684	51
394	254	177	217	270	138	144	38	262	745	51
331	203	276	307	101	82	0	156	155	675	51
269	272	215	272	90	25	61	141	207	701	51
422	319	214	349	204	0	198	150	305	752	51
366	188	264	303	162	131	216	0	194	718	51
394	208	240	248	165	47	186	74	289	718	51
324	202	218	308	63	29	60	124	217	707	51
362	348	261	278	201	119	126	0	161	705	51
385	170	188	273	184	198	75	131	153	692	51
360	172	248	304	0	11	17	3	163	698	51
307	175	236	232	203	81	120	96	153	691	51
427	230	252	325	88	138	166	62	285	747	51
354	183	235	255	204	9	0	0	161	701	51
342	160	177	239	282	74	48	45	159	682	51
442	191	286	364	0	146	34	102	278	724	51
305	93	229	282	0	56	194	0	139	678	51
374	279	249	189	50	0	137	90	226	721	51
408	214	285	293	101	77	120	19	170	708	51
441	418	234	286	129	43	226	99	287	740	51
325	206	175	315	166	40	146	147	224	719	51
476	189	273	361	201	0	219	173	298	758	51
388	261	225	254	212	98	84	119	274	750	51
320	217	241	300	153	86	15	174	186	709	51
254	132	123	232	74	95	2	97	135	658	51
418	168	257	339	162	75	250	0	251	721	51
350	182	161	304	97	0	170	144	180	700	51
341	171	245	315	286	41	0	166	162	696	51
406	325	255	352	255	192	218	140	285	756	51
346	175	189	306	73	66	135	34	159	686	53
298	216	187	338	87	118	151	106	252	714	53
415	245	283	280	182	0	108	88	293	748	53
565	356	308	385	245	116	246	151	413	792	53
369	267	239	341	144	7	196	140	294	744	53
418	218	290	374	234	61	236	144	272	706	53
408	211	242	297	170	117	238	171	170	709	53
408	227	159	385	195	0	96	25	163	697	53
334	258	240	311	337	1	246	119	181	709	53
339	171	110	278	182	74	150	160	161	711	53
322	201	241	327	86	176	184	173	170	706	53
433	281	243	342	211	65	87	187	284	749	53
351	218	216	332	23	28	55	147	198	712	53
333	175	211	281	15	80	51	1	166	704	53
552	281	306	355	190	91	162	181	457	768	53
311	283	195	235	89	1	163	46	211	715	53
358	166	279	312	171	117	194	58	169	718	53
318	122	149	264	175	18	168	179	157	681	53
399	323	282	336	108	108	203	39	446	782	53
438	230	241	268	210	119	127	172	275	737	53
272	209	218	324	207	55	1	187	159	698	53
321	163	219	207	1	19	58	7	162	694	53
596	320	273	309	220	127	129	133	343	761	53
386	231	273	318	192	10	185	43	254	733	53
364	271	199	258	136	24	149	193	250	739	53
372	195	199	252	214	57	57	151	169	699	53
273	182	176	270	118	96	1	166	167	702	53
323	143	221	309	247	19	77	26	164	701	53
410	235	245	302	201	1	149	155	173	707	53
347	158	117	321	223	72	1	154	163	682	53
458	366	283	257	226	99	227	69	359	776	53
333	163	207	216	143	79	139	166	160	687	53
403	174	253	289	172	74	175	101	161	701	53
369	238	205	225	1	96	80	118	211	730	53
472	283	159	266	193	69	199	56	301	751	53
461	158	256	353	269	93	67	182	266	700	53
343	148	238	227	262	93	1	174	210	716	53
453	184	267	372	245	162	105	143	283	715	53
471	263	303	263	4	61	132	88	307	759	53
352	160	199	294	27	41	124	131	163	697	53
333	216	216	313	160	1	170	100	229	740	53
390	217	273	213	160	80	8	85	174	697	53
353	361	216	314	247	48	273	169	297	754	53
430	207	239	318	119	81	1	76	214	716	53
446	239	267	259	252	13	137	95	238	734	53
327	209	168	288	127	47	159	117	267	725	53
372	233	226	254	246	81	186	134	177	720	53
373	167	185	315	125	93	213	104	142	688	53
327	284	227	299	132	81	220	101	233	713	53
727	596	344	368	228	136	231	83	710	838	53
358	310	288	212	99	78	169	195	215	730	53
407	304	280	327	204	187	190	136	184	700	53
478	295	240	323	160	117	186	97	306	760	53
289	214	256	280	104	108	110	103	160	683	53
297	282	248	282	53	118	1	1	268	752	53
268	148	144	234	79	72	274	110	152	684	53
300	154	159	324	1	84	247	179	162	686	53
368	247	222	252	71	1	1	116	281	737	53
458	281	212	340	267	181	1	128	279	746	53
371	222	186	339	208	15	173	173	188	698	53
225	146	225	221	124	53	146	49	144	671	53
374	173	276	193	199	39	199	118	164	700	53
363	216	232	213	145	86	165	152	194	713	53
414	217	256	337	92	34	182	16	184	713	53
460	301	229	350	72	107	265	53	284	755	53
351	197	278	307	233	78	94	128	165	696	53
367	191	187	295	105	1	164	88	159	705	53
427	303	211	334	177	22	156	157	272	735	53
411	287	223	208	101	99	112	136	265	738	53
415	284	254	333	1	1	193	109	269	747	53
444	267	160	259	136	112	205	1	300	757	53
277	175	147	279	57	43	247	90	152	681	53
455	237	183	347	260	68	192	136	457	782	53
282	162	244	292	207	61	123	199	149	658	53
358	219	161	212	1	92	180	186	248	726	53
349	273	247	303	192	231	206	83	277	759	53
256	205	233	209	101	103	213	49	140	686	53
444	181	263	342	211	177	204	38	277	716	53
419	226	253	313	197	184	121	100	284	735	53
252	145	214	305	315	114	169	139	144	686	53
349	184	146	166	124	75	209	62	182	708	53
308	223	216	271	86	132	151	31	156	701	53
415	192	242	322	186	82	90	171	169	713	53
338	202	225	260	171	146	135	207	158	696	53
416	242	242	247	51	56	166	107	232	740	53
417	266	261	289	125	189	151	58	298	754	53
398	284	264	303	150	28	226	163	284	756	53
386	294	258	305	245	90	99	114	281	755	53
600	341	286	396	185	131	172	131	536	800	53
258	186	108	246	245	74	281	154	149	683	53
235	162	212	199	51	88	1	136	146	692	56
367	168	246	240	228	111	217	139	153	695	56
419	268	234	248	232	60	174	12	253	741	56
396	201	206	273	1	42	148	86	275	734	56
401	230	201	267	210	105	96	161	283	748	56
366	173	220	313	33	45	131	115	153	695	56
265	139	220	239	88	42	134	139	156	681	56
384	212	266	324	199	104	147	10	271	736	56
396	166	200	281	127	138	156	129	201	710	56
390	351	231	330	172	44	194	154	290	752	56
498	344	306	375	214	103	103	206	316	762	56
384	445	278	325	192	185	115	189	417	785	56
345	75	134	248	1	1	185	177	153	687	56
362	213	258	338	165	117	154	1	178	712	56
350	191	222	270	79	112	221	158	151	675	56
427	329	232	329	205	1	150	193	335	761	56
439	364	272	316	223	145	156	159	284	746	56
293	192	234	272	189	112	203	131	144	680	56
449	182	253	327	177	153	62	125	255	697	56
427	197	276	251	165	57	159	58	187	718	56
385	233	231	240	243	67	97	208	218	730	56
359	186	192	259	111	82	136	127	169	710	56
377	163	220	312	180	123	233	99	268	730	56
344	180	237	204	45	46	1	120	179	707	56
316	408	261	356	78	92	185	1	261	734	56
400	203	253	294	126	1	1	108	196	707	56
374	236	211	249	247	85	151	130	192	716	56
427	512	259	366	95	43	130	192	422	787	56
373	187	195	269	109	49	225	140	169	695	56
374	299	242	322	60	20	172	68	213	731	56
357	160	223	315	148	12	220	175	167	702	56
336	249	273	294	60	100	108	121	228	731	56
350	223	169	279	187	1	56	51	245	725	56
330	227	291	294	165	27	148	126	158	696	56
438	299	271	339	310	83	190	192	321	752	56
345	148	199	311	213	1	102	102	148	694	56
326	206	224	292	282	46	188	77	263	739	56
455	256	246	382	196	137	10	158	299	755	56
327	194	157	214	38	57	97	3	164	686	56
364	166	208	331	318	79	1	150	246	710	56
303	174	172	273	210	48	139	122	156	694	56
324	247	233	354	144	1	96	154	189	708	56
426	272	241	332	226	1	110	110	300	759	56
376	282	271	353	309	96	185	132	322	761	56
340	231	268	287	52	113	0	143	232	723	56
555	438	296	342	215	197	155	0	497	796	56
355	188	281	373	89	105	199	178	161	695	56
473	294	230	319	213	25	161	158	327	774	56
337	184	211	249	22	0	73	75	155	690	56
345	223	214	225	0	25	240	123	242	729	56
397	281	282	305	91	45	213	57	254	737	56
384	200	257	348	229	64	164	0	165	692	56
297	131	189	226	220	70	0	133	136	663	56
270	139	218	209	0	75	220	130	151	674	56
294	350	153	326	114	49	9	197	253	721	56
251	280	288	279	60	0	141	166	164	695	56
408	199	221	307	213	140	23	108	181	701	56
332	158	210	284	0	133	5	105	154	684	56
387	215	166	236	182	44	210	12	253	730	56
320	186	222	252	81	0	107	128	160	676	56
352	181	159	287	238	44	241	149	162	690	56
382	243	246	284	218	148	184	0	200	714	56
328	260	193	266	199	42	91	109	253	737	56
310	176	233	242	105	80	198	130	151	693	56
408	229	270	297	110	94	168	56	265	746	56
435	227	257	220	165	60	112	172	212	734	56
438	273	248	326	210	0	23	82	281	749	56
316	198	217	238	164	92	92	81	163	706	56
369	267	185	318	77	183	227	180	251	744	56
304	287	223	234	275	133	210	0	203	722	56
450	191	240	346	54	62	212	56	267	702	56
294	155	211	288	188	147	169	191	148	682	56
370	256	264	263	178	0	198	78	259	741	56
314	315	213	306	44	0	145	86	208	727	56
466	233	255	314	152	122	161	16	301	757	56
410	274	273	343	272	111	23	160	279	758	56
324	306	165	264	187	155	136	105	279	747	56
470	244	258	258	44	70	162	142	228	741	56
351	293	227	293	203	68	211	137	257	735	56
524	230	166	273	140	37	211	92	254	733	56
343	281	260	341	120	56	145	131	265	747	56
347	216	219	269	116	62	252	150	256	738	56
295	175	211	273	68	64	168	164	153	686	56
383	253	259	309	180	108	156	161	180	708	56
243	234	229	259	307	148	123	90	155	712	56
379	191	271	277	246	119	65	141	244	728	56
440	227	266	324	231	15	115	133	271	750	56
451	296	272	306	269	54	171	0	345	776	56
434	249	251	230	189	59	26	170	259	742	58
359	230	226	306	201	157	195	140	161	703	58
259	183	222	188	86	132	0	146	140	671	58
508	394	321	341	176	0	239	142	472	792	58
475	260	243	346	242	85	230	178	298	755	58
321	187	181	317	203	182	63	92	159	696	58
444	209	299	324	194	75	174	126	258	747	58
267	294	241	279	153	147	78	234	188	713	58
435	246	266	343	207	52	222	126	292	758	58
296	178	224	277	261	59	167	168	147	691	58
442	263	216	319	35	37	149	63	272	750	58
390	218	236	258	155	57	177	105	265	733	58
351	254	275	172	149	77	227	91	229	725	58
490	356	283	321	200	68	256	158	309	767	58
244	165	165	235	154	3	209	74	163	684	58
385	229	182	315	112	43	142	81	247	729	58
454	302	241	320	231	91	149	75	257	744	58
446	235	279	321	235	11	150	180	318	756	58
533	351	325	365	87	145	99	191	312	778	58
517	440	278	285	78	68	200	194	486	799	58
347	161	224	330	64	108	230	0	158	698	58
374	337	169	311	120	190	0	120	269	745	58
298	122	119	219	0	60	125	94	156	677	58
372	318	203	336	73	52	222	82	181	701	58
401	253	206	295	7	71	112	59	278	751	58
378	269	233	175	246	0	146	42	269	740	58
377	208	202	337	233	154	123	120	160	701	58
326	209	197	274	0	47	140	183	232	716	58
302	154	204	333	0	77	78	0	150	688	58
407	260	288	320	217	0	257	231	262	739	58
433	185	252	320	31	56	133	102	245	700	58
424	203	232	342	247	160	118	161	279	745	58
368	247	241	339	104	140	142	183	226	735	58
343	178	224	221	68	98	85	111	173	709	58
444	290	229	314	54	0	163	83	313	755	58
337	194	196	311	139	36	106	135	190	712	58
366	240	200	307	0	114	99	105	236	728	58
348	153	233	246	81	116	0	59	156	696	58
338	166	209	259	222	7	118	0	157	671	58
358	297	243	362	216	0	54	97	248	735	58
626	370	286	377	110	148	285	0	371	785	58
368	221	261	267	275	41	108	0	169	702	58
470	174	187	404	181	77	167	116	279	708	58
324	164	221	236	165	35	3	120	161	686	58
314	245	221	216	284	157	238	62	212	716	58
370	292	261	237	213	14	129	217	279	739	58
452	333	269	355	229	158	280	161	294	764	58
476	182	290	333	176	77	186	88	228	702	58
418	280	277	298	0	139	203	66	220	738	58
278	149	206	288	188	0	179	78	153	685	58
458	327	308	350	180	80	72	94	304	753	58
357	166	209	262	153	190	153	138	187	710	58
369	259	254	328	83	27	139	123	255	746	58
374	132	158	291	176	63	97	0	184	712	58
366	153	235	309	138	53	137	0	163	693	58
441	412	306	399	188	57	224	120	417	791	58
309	267	200	284	160	2	106	153	172	705	58
305	222	243	300	100	98	59	32	186	713	58
358	165	156	268	41	47	149	194	163	694	58
412	211	231	218	257	0	193	182	288	748	58
396	198	215	230	216	9	242	169	168	707	58
344	207	196	272	81	3	114	111	185	709	58
297	172	190	327	135	98	45	117	158	691	58
358	255	208	299	192	150	144	178	261	742	58
350	229	205	192	0	86	231	69	248	724	58
260	151	218	305	173	0	19	137	150	678	58
474	273	216	360	231	52	229	81	274	735	58
342	249	242	260	182	171	69	0	159	700	58
347	217	234	288	0	27	87	96	156	699	58
306	255	195	324	78	99	266	2	196	720	58
455	419	288	288	206	59	219	215	395	793	58
463	331	191	314	171	108	238	75	280	751	58
468	204	284	391	209	0	123	125	285	739	58
426	293	305	385	193	14	219	87	276	751	58
510	406	317	368	123	77	167	20	534	794	58
466	189	303	305	161	0	224	172	286	731	58
431	193	220	344	92	148	195	176	260	680	58
466	186	281	345	122	40	182	100	278	694	58
361	165	86	264	184	127	99	36	157	695	58
321	273	189	287	144	115	150	161	268	737	58
252	337	261	335	294	87	117	31	191	710	58
394	263	203	290	57	73	1	217	264	736	58
250	318	253	236	168	125	74	115	271	734	58
293	165	207	207	1	55	1	132	130	686	58
224	187	155	253	46	119	270	1	162	693	58
375	206	231	289	177	163	1	10	278	728	58
533	324	234	385	217	58	126	115	470	797	58
410	278	222	226	246	147	151	225	298	752	58
432	335	290	344	304	76	223	125	435	782	58
465	172	291	318	8	61	250	213	274	711	58
360	194	236	309	240	91	1	91	168	713	58
327	206	234	282	204	110	105	148	165	707	58
276	162	186	251	76	96	1	57	153	688	58
506	232	289	388	180	85	223	180	293	712	58
353	203	227	388	195	73	187	127	350	748	58
275	194	180	232	258	28	98	97	171	694	58
407	176	280	324	188	61	186	147	241	700	58
338	243	204	227	334	90	121	1	266	720	58
223	101	189	291	101	106	1	177	166	706	58
541	427	269	359	210	57	184	79	463	799	58
392	284	250	280	118	188	202	151	285	750	58
528	231	354	399	178	61	219	103	290	737	58
352	255	253	274	223	107	277	58	267	741	58
474	236	278	336	114	53	224	95	308	756	58
387	219	214	376	22	107	159	136	270	730	58
373	202	233	196	109	99	152	35	174	704	58
399	204	245	225	1	51	206	95	230	738	60
367	185	266	350	250	112	127	88	158	704	60
421	246	216	290	192	88	189	182	309	748	60
458	152	216	261	1	62	46	125	276	730	60
335	159	201	261	92	4	198	59	161	710	60
388	382	307	345	214	145	219	64	310	754	60
343	182	205	254	268	51	1	119	186	710	60
425	263	240	324	195	110	154	172	283	743	60
336	180	210	174	143	124	222	69	155	685	60
347	182	276	270	120	7	89	94	258	735	60
220	239	203	279	180	114	130	1	145	675	60
351	254	245	253	214	62	212	1	230	727	60
434	404	301	378	1	28	145	114	360	774	60
356	209	250	342	226	168	214	119	190	708	60
405	227	223	306	252	1	100	7	270	737	60
394	127	281	325	126	1	196	112	274	728	60
289	127	139	279	202	145	105	92	151	689	60
316	178	129	300	133	81	134	46	152	678	60
359	210	227	300	196	1	127	100	202	732	60
330	246	286	274	1	1	62	1	259	733	60
336	193	198	296	77	104	4	136	258	719	60
370	259	244	331	28	73	118	1	258	740	60
297	184	182	283	3	63	67	208	253	715	60
505	236	210	370	167	53	108	124	291	758	60
299	182	169	315	123	104	175	73	158	699	60
359	191	153	316	127	1	65	168	160	697	60
508	225	197	214	166	126	70	114	313	753	60
358	162	254	256	108	1	81	125	160	697	60
523	291	260	302	242	96	175	144	288	752	60
341	164	216	279	265	108	36	158	159	695	60
428	263	285	285	199	177	213	48	302	745	60
397	155	243	246	226	117	19	114	221	667	60
313	225	211	117	70	25	126	103	162	705	60
408	279	265	339	121	39	119	120	303	751	60
313	175	231	290	115	162	10	155	164	694	60
389	202	232	378	27	95	27	124	171	710	60
320	165	233	195	189	114	1	39	159	698	60
330	197	241	339	132	1	1	19	200	716	60
415	277	255	374	63	57	255	79	168	720	60
427	312	268	303	111	44	195	164	241	741	60
416	255	259	306	170	118	190	120	311	752	60
407	243	274	316	132	51	168	135	280	747	60
367	194	215	330	108	130	157	97	173	701	60
448	374	337	354	26	178	196	228	398	776	60
334	152	245	277	1	70	177	1	156	698	60
336	360	238	310	100	79	200	165	293	749	60
409	233	209	271	116	45	183	196	202	731	60
270	151	151	243	150	88	112	111	163	692	60
342	158	172	282	198	81	34	50	156	688	60
291	166	223	262	114	67	85	63	154	689	60
313	166	220	256	100	1	117	1	168	687	60
468	367	216	340	104	160	78	111	306	770	60
551	349	282	332	208	108	310	162	307	766	60
400	205	201	355	139	92	101	96	290	748	60
352	231	232	344	174	92	155	75	224	723	60
309	160	242	279	226	55	190	83	152	687	60
456	338	283	331	187	12	184	199	292	759	60
472	187	226	337	318	47	188	1	275	696	60
315	269	238	271	212	1	238	15	161	698	60
327	161	230	341	140	81	149	1	165	688	60
334	235	221	162	114	1	146	162	234	721	60
355	302	228	347	7	160	139	145	268	731	60
333	192	232	368	52	54	12	99	185	711	60
417	268	267	304	99	80	121	122	259	731	60
376	168	225	288	129	47	155	106	168	706	60
337	235	251	309	108	66	180	169	224	721	60
386	245	251	263	137	98	266	108	197	733	60
377	204	246	350	157	79	286	63	159	690	60
294	163	157	207	94	45	88	146	160	703	60
208	151	195	226	1	207	190	1	174	666	60
388	219	231	237	228	68	1	134	160	702	60
368	138	242	312	211	68	184	121	222	683	60
410	286	222	273	287	1	155	161	314	763	60
440	223	238	304	291	114	54	61	302	747	60
438	262	303	317	141	66	221	171	243	751	60
349	175	192	292	204	1	112	142	158	685	60
440	265	260	333	153	1	68	15	282	750	60
334	256	261	258	293	74	206	75	299	750	60
384	218	239	293	133	154	178	142	256	730	60
314	209	208	243	1	60	1	83	212	718	60
289	155	180	268	145	160	214	125	146	684	60
289	161	187	223	217	74	189	144	159	690	60
362	177	204	245	182	147	207	15	163	694	60
315	144	146	270	92	40	205	154	153	692	60
375	169	174	311	129	1	166	109	163	679	60
332	173	210	244	222	54	94	147	146	674	60
340	180	187	170	25	120	94	194	155	694	60
481	207	247	257	170	115	58	83	283	715	60
467	277	277	322	243	144	173	106	292	760	60
353	222	281	297	181	117	124	141	244	739	60
313	181	134	244	237	91	64	140	152	689	60
330	142	242	297	204	73	111	64	163	678	60
433	386	291	328	261	1	208	142	292	753	60
445	294	300	267	187	1	278	95	244	744	60
341	169	220	256	177	10	119	1	154	692	62
452	182	239	333	268	103	107	119	289	750	62
344	185	183	264	248	0	187	52	159	685	62
419	321	265	324	156	116	104	171	296	762	62
420	180	269	364	144	45	135	157	278	720	62
360	302	215	289	65	69	3	96	175	708	62
473	213	232	284	327	12	194	162	296	751	62
396	159	230	344	150	138	0	110	249	669	62
319	222	220	324	201	102	165	136	181	714	62
322	194	224	288	97	68	154	129	158	693	62
426	194	243	257	175	26	218	116	222	720	62
466	168	252	307	323	200	230	117	293	715	62
356	179	149	248	293	166	19	150	162	708	62
332	200	212	237	201	60	31	25	146	684	62
444	352	279	389	212	124	278	86	380	784	62
413	260	246	313	203	11	158	79	198	731	62
387	239	185	328	40	102	188	97	173	715	62
355	198	212	266	72	62	24	62	177	714	62
397	179	225	286	0	125	183	185	249	722	62
333	152	194	280	211	75	65	131	151	690	62
326	178	212	288	21	22	140	247	157	690	62
482	321	261	287	287	41	161	131	304	750	62
365	189	233	257	35	106	0	165	159	693	62
544	358	347	359	135	83	161	146	339	768	62
465	165	250	308	135	78	0	114	276	702	62
377	244	243	340	218	0	184	0	214	734	62
424	248	221	350	0	66	188	90	283	756	62
402	202	282	341	116	0	196	0	301	751	62
338	236	279	346	77	128	148	0	234	731	62
339	148	204	338	282	75	33	159	166	690	62
342	221	167	228	29	152	259	99	247	732	62
357	176	227	307	0	84	98	260	214	722	62
341	170	261	264	186	154	0	146	184	707	62
335	157	199	237	155	117	129	161	158	691	62
360	260	218	339	231	0	0	173	267	748	62
502	469	273	396	228	43	175	103	360	787	62
377	214	172	254	278	84	78	92	153	693	62
287	279	186	325	251	136	129	108	187	699	62
381	194	212	364	258	45	234	194	294	743	62
335	174	268	278	116	92	86	120	165	695	62
521	254	230	313	263	103	178	34	309	763	62
510	310	269	338	96	78	158	197	308	759	62
391	225	155	305	76	108	263	167	192	717	62
382	279	246	325	152	97	169	153	182	705	62
341	245	236	289	60	138	167	143	265	735	62
435	257	251	273	108	114	95	117	313	756	62
437	153	308	311	171	134	141	166	284	704	62
421	471	284	350	182	155	111	137	446	779	62
369	196	226	277	275	0	195	22	156	683	62
367	225	226	246	0	26	58	179	159	687	62
441	175	256	218	128	33	236	0	278	744	62
300	177	204	356	93	91	86	145	159	692	62
271	379	276	300	220	64	0	0	171	700	62
351	198	229	240	110	52	158	130	287	737	62
341	150	222	211	40	20	0	132	153	695	62
352	190	231	282	134	35	103	128	162	698	62
442	246	245	307	131	33	113	127	291	748	62
334	207	189	307	126	85	100	158	193	717	62
412	214	248	277	172	45	199	143	295	753	62
434	374	237	356	282	162	242	226	440	783	62
304	141	147	103	183	47	0	133	144	680	62
270	191	202	226	216	9	164	158	148	682	62
391	307	260	250	189	40	101	201	294	752	62
558	416	261	352	221	0	35	173	471	804	62
413	235	215	256	142	107	260	116	240	734	62
601	582	266	247	171	107	170	128	557	816	62
307	153	218	289	152	45	173	7	158	677	62
264	194	221	274	212	116	251	75	165	677	62
358	210	164	269	108	28	0	0	184	699	62
345	132	225	392	186	63	32	145	249	734	62
342	202	250	324	0	15	168	0	236	707	62
276	169	254	305	74	97	226	107	148	676	62
526	379	274	343	192	110	233	160	391	788	62
285	132	175	254	76	34	83	95	155	676	62
332	197	205	341	77	118	31	203	175	718	64
388	248	222	312	260	64	242	95	299	747	64
419	246	223	298	213	142	194	143	282	750	64
256	192	184	213	246	11	0	194	164	690	64
360	233	247	271	115	190	156	100	184	711	64
409	461	272	325	154	100	312	204	467	781	64
462	268	271	296	238	26	200	196	293	743	64
445	228	222	341	146	129	182	89	288	747	64
470	341	262	414	71	41	251	0	396	776	64
394	187	275	366	175	133	105	0	227	732	64
418	158	202	280	199	52	127	116	276	707	64
369	302	223	274	198	0	162	91	259	738	64
432	277	219	334	203	0	208	140	307	768	64
339	192	237	349	150	3	109	135	233	727	64
420	245	233	203	129	6	135	24	236	746	64
274	167	108	170	165	94	204	162	150	685	64
341	241	212	290	144	45	66	145	196	711	64
367	297	311	342	230	121	87	199	380	774	64
343	168	206	311	158	80	91	116	160	697	64
427	240	233	265	0	21	236	0	248	736	64
352	258	174	234	159	84	230	84	246	731	64
337	249	195	320	128	145	239	137	278	742	64
370	233	236	370	49	78	69	132	283	746	64
341	190	220	326	175	0	77	132	265	733	64
409	250	221	268	237	174	107	0	269	747	64
316	191	277	215	162	77	150	138	152	697	64
480	506	248	401	188	109	173	0	420	787	64
314	212	206	271	142	69	197	118	156	693	64
220	154	196	332	200	158	0	58	154	681	64
320	144	206	243	75	54	194	20	158	686	64
357	214	206	289	262	122	111	54	204	720	64
426	203	248	318	91	74	133	30	276	743	64
346	181	134	126	0	27	97	139	164	701	64
346	219	315	317	68	103	186	0	255	740	64
345	158	217	329	221	0	132	199	157	697	64
362	204	201	198	48	46	105	23	157	698	64
369	168	198	231	241	24	185	46	163	700	64
339	189	118	258	240	74	210	141	162	702	64
410	230	205	250	154	64	97	215	292	736	64
321	357	284	296	223	42	143	102	269	722	64
251	193	189	274	173	127	219	54	148	682	64
405	267	201	298	257	35	206	197	224	716	64
392	214	272	215	74	99	146	50	233	738	64
386	357	259	321	213	158	156	159	282	738	64
428	350	270	265	227	81	85	59	300	767	64
479	212	238	278	242	0	248	123	247	736	64
366	168	199	273	0	119	194	104	159	701	64
409	215	240	320	185	49	288	63	292	746	64
407	415	270	339	145	103	68	117	295	761	64
328	197	213	260	1	108	12	58	146	685	64
291	135	170	247	244	47	234	139	149	683	64
402	221	211	245	214	105	135	45	278	742	64
401	392	267	336	300	86	177	207	292	747	64
435	484	312	361	269	1	241	1	457	790	64
349	228	214	294	164	136	1	1	215	721	64
306	257	258	360	165	125	44	66	186	711	64
316	196	220	178	217	116	224	133	211	721	64
267	123	194	287	260	117	141	88	158	692	64
365	270	256	268	317	67	85	166	282	757	64
259	92	162	257	182	81	123	136	157	686	64
559	531	341	353	299	120	248	1	557	824	64
268	167	125	269	41	15	259	22	163	692	64
389	242	175	244	1	1	271	84	252	735	64
326	162	249	266	246	4	17	78	151	683	64
321	143	223	314	190	1	114	172	151	682	64
383	225	278	348	228	129	220	108	271	730	64
346	364	260	321	210	62	117	107	242	733	64
655	383	283	342	142	62	196	109	423	774	64
281	138	146	225	149	41	1	104	160	697	64
268	165	173	248	73	1	87	42	157	692	64
307	221	211	253	224	111	171	99	247	719	64
375	241	225	193	123	17	144	143	182	713	64
354	183	231	235	204	12	203	105	163	698	64
508	393	258	377	105	111	42	37	342	776	64
364	141	209	249	114	61	160	33	270	726	64
229	218	249	331	97	75	65	136	215	696	64
436	244	244	273	104	57	93	68	212	729	64
381	333	298	374	298	60	183	142	279	749	64
402	193	223	282	276	87	121	118	276	704	64
412	204	185	342	134	54	105	38	167	702	64
406	281	252	376	285	1	223	1	257	743	64
387	222	213	248	204	55	176	178	231	721	64
384	199	253	269	192	141	104	141	208	723	64
353	268	195	342	296	87	36	94	166	696	64
374	213	239	204	82	59	112	184	223	728	67
317	189	219	253	1	83	202	148	207	722	67
385	238	230	290	207	108	110	191	277	752	67
273	152	252	210	120	1	192	104	157	675	67
589	320	290	321	299	171	238	59	392	783	67
464	229	265	285	227	96	167	130	293	754	67
558	446	253	374	88	16	109	120	296	762	67
293	248	173	220	217	125	112	141	160	680	67
453	263	223	249	267	46	256	74	227	730	67
406	341	268	325	133	20	210	151	427	788	67
399	301	239	336	236	42	144	90	311	752	67
373	244	177	250	163	77	70	168	242	749	67
380	197	262	302	235	91	171	64	234	740	67
419	438	340	320	262	49	232	49	330	772	67
354	188	228	208	188	45	149	36	184	701	67
434	311	255	309	84	122	65	76	225	732	67
277	227	226	311	116	76	172	51	194	706	67
394	190	225	261	162	93	233	1	320	749	67
434	137	207	250	226	1	78	153	255	674	67
533	320	285	304	143	96	226	36	334	770	67
293	137	135	223	293	18	196	172	158	698	67
281	143	182	228	267	102	151	91	148	686	67
431	245	244	250	210	142	108	1	292	749	67
488	178	270	262	130	69	86	59	291	743	67
417	274	276	378	102	190	196	118	288	756	67
377	160	208	313	88	33	82	175	155	695	67
356	197	228	341	222	1	81	138	169	702	67
494	280	220	295	1	101	63	194	271	756	67
558	257	282	237	179	1	150	167	278	745	67
368	231	221	288	82	78	1	92	291	739	67
355	202	242	298	172	50	245	46	181	719	67
256	131	167	233	51	40	226	171	151	681	67
383	226	253	246	117	32	228	69	233	721	67
374	236	255	333	136	55	125	165	183	718	67
322	173	165	300	134	100	1	83	167	701	67
287	169	220	270	206	121	4	79	162	702	67
375	367	246	351	193	74	52	168	301	743	67
350	210	198	272	175	128	175	211	220	724	67
309	181	262	288	1	150	201	146	156	685	67
395	154	225	336	259	89	145	105	261	717	67
367	153	175	260	124	18	99	129	162	687	67
460	288	245	262	228	95	1	58	305	764	67
492	418	328	413	328	126	130	105	400	775	67
378	237	213	301	137	120	261	201	264	736	67
347	218	160	284	74	44	197	139	161	665	67
314	211	195	224	187	21	141	120	153	698	67
327	197	250	354	142	109	240	119	248	742	67
344	172	227	232	4	160	204	94	174	704	67
353	388	210	350	204	91	111	189	270	751	67
408	241	202	285	158	90	1	109	261	736	67
505	442	298	406	286	129	183	1	267	788	67
334	144	222	303	1	87	158	175	155	686	67
444	358	254	354	118	93	269	81	292	757	67
363	250	237	256	189	15	141	63	187	712	67
394	240	233	297	219	37	192	160	260	736	67
340	122	217	275	92	145	93	127	235	726	67
385	329	271	325	132	1	169	150	267	733	67
383	225	253	318	1	12	161	198	265	736	67
301	149	234	310	154	26	1	1	162	693	67
340	150	207	113	1	63	1	138	152	698	67
388	181	258	226	217	39	1	151	211	722	67
374	202	280	256	202	98	1	1	159	703	67
400	241	216	272	274	83	25	123	309	750	67
343	236	196	297	273	33	114	171	249	737	67
300	167	118	228	189	174	139	150	161	687	67
600	453	289	330	347	65	199	166	419	792	67
384	220	179	249	136	58	160	68	162	700	67
311	262	190	249	51	90	171	121	205	713	67
391	177	259	300	85	1	1	134	176	716	67
317	149	191	262	156	72	88	1	153	689	67
278	336	213	289	181	85	195	194	219	720	67
382	160	229	217	237	111	92	1	222	758	67
403	198	240	291	61	88	108	1	160	696	67
376	282	281	359	135	111	244	199	280	747	67
414	145	259	326	142	82	33	1	279	724	67
429	221	292	311	129	88	198	48	239	734	67
471	169	301	358	274	138	188	107	259	701	69
339	161	98	249	115	115	186	1	155	689	69
335	167	147	226	258	46	233	127	165	706	69
412	403	246	331	111	32	198	153	397	778	69
454	186	264	298	56	6	134	123	303	730	69
199	178	159	234	0	58	216	167	140	674	69
333	183	239	303	7	38	176	0	206	716	69
452	260	241	316	291	56	290	54	297	744	69
455	310	260	368	165	39	213	134	271	738	69
465	337	285	296	236	89	250	179	287	756	69
424	254	275	297	81	102	232	134	297	753	69
622	633	296	371	245	15	156	144	689	834	69
372	260	186	274	184	75	207	98	175	694	69
449	264	240	354	107	0	0	0	289	759	69
379	174	263	233	261	133	118	125	272	743	69
403	174	273	358	256	28	94	50	246	711	69
358	188	269	300	219	24	167	0	185	719	69
427	354	216	344	190	62	217	124	381	781	69
371	212	194	336	219	41	150	145	217	696	69
447	165	338	317	95	11	215	87	268	721	69
340	206	242	315	225	0	212	113	275	721	69
413	257	221	272	104	0	0	128	248	752	69
363	220	239	344	128	14	87	57	158	705	69
422	267	258	319	0	83	8	126	266	734	69
407	206	236	268	111	87	136	217	293	751	69
317	155	202	151	15	95	150	163	154	690	69
378	185	217	251	159	78	130	113	172	699	69
298	186	212	299	135	65	157	100	165	697	69
390	224	185	333	164	100	8	67	194	724	69
363	273	216	237	249	0	38	84	220	721	69
580	536	347	406	131	111	284	0	496	827	69
343	145	233	303	107	51	131	0	155	690	69
299	181	251	254	104	54	128	78	161	706	69
391	265	297	313	28	64	199	99	254	750	69
390	208	231	248	247	0	158	32	235	722	69
272	205	177	251	17	21	3	233	157	682	69
318	136	184	275	152	36	0	175	145	681	69
353	172	155	317	161	128	244	78	164	696	69
528	315	266	345	225	117	139	142	347	776	69
298	151	175	293	73	124	109	0	160	700	69
394	198	245	282	194	55	261	186	249	736	69
589	398	298	378	191	205	241	185	375	785	69
437	290	248	296	138	86	201	152	309	762	69
373	167	191	315	50	0	157	40	156	698	69
301	169	260	300	186	50	0	140	253	735	69
371	281	227	306	204	92	263	145	258	729	69
275	171	182	351	32	22	129	138	176	702	69
507	268	230	300	198	73	175	56	318	763	69
338	194	162	284	0	101	27	99	155	693	69
363	186	275	309	201	0	287	25	255	732	69
347	157	204	310	267	5	185	144	168	689	69
444	256	247	281	49	131	0	144	270	742	69
463	152	245	279	216	0	186	48	274	704	69
274	172	201	338	148	52	117	170	147	680	69
341	202	181	222	122	96	150	150	260	733	69
546	360	264	313	235	89	83	155	344	780	69
437	346	264	272	85	29	187	78	277	721	69
412	195	213	228	89	0	135	180	155	695	69
263	144	211	243	91	29	185	155	143	674	69
359	233	215	323	219	69	221	169	161	703	69
377	143	219	294	0	132	191	114	257	705	69
299	163	212	278	184	9	124	154	165	701	69
390	207	230	336	173	57	210	105	284	736	69
372	268	253	207	208	108	0	223	275	732	69
466	469	254	353	239	0	147	66	474	796	69
490	180	273	331	221	110	153	34	246	661	69
361	216	218	309	138	63	138	146	179	716	69
332	153	240	308	199	89	214	174	178	703	69
418	221	250	255	129	135	72	128	275	733	69
275	225	252	324	275	87	84	191	195	709	69
435	250	167	317	243	114	185	80	300	753	69
492	404	278	310	245	14	159	198	375	771	69
399	175	240	327	142	54	212	151	277	752	69
316	308	195	269	0	87	179	175	239	716	69
406	230	198	277	98	144	251	122	312	746	69
436	293	239	297	145	27	221	138	193	725	69
430	194	249	283	261	0	47	158	272	711	69
429	301	272	347	77	50	109	154	297	752	69
283	195	249	267	221	107	0	27	148	676	69
341	250	316	360	191	71	0	171	224	747	71
315	297	276	323	168	41	193	0	279	746	71
343	204	220	328	189	0	144	0	158	702	71
319	198	230	319	176	40	122	54	155	695	71
395	229	239	351	194	70	88	0	294	753	71
329	201	248	271	71	35	90	122	148	688	71
354	183	220	299	191	66	149	155	231	721	71
473	254	267	248	163	0	89	185	319	767	71
389	237	280	296	173	138	228	207	286	743	71
476	158	259	294	206	36	158	99	308	732	71
369	283	262	338	148	34	137	154	270	743	71
320	165	202	281	164	48	144	110	157	694	71
372	143	149	312	172	147	27	199	208	707	71
263	192	178	346	205	0	107	89	158	694	71
366	208	241	312	164	80	206	166	192	719	71
318	198	224	288	198	0	244	37	168	689	71
366	223	212	230	251	25	27	107	146	680	71
377	202	235	267	83	57	114	175	230	729	71
361	282	152	223	142	48	128	102	261	732	71
437	291	256	267	322	41	198	159	314	760	71
378	220	240	277	68	44	66	78	176	701	71
372	191	212	341	216	65	133	106	263	729	71
332	192	174	235	122	11	0	124	145	678	71
317	287	286	349	107	59	248	222	161	705	71
347	175	256	291	218	123	66	120	154	686	71
317	226	271	304	194	120	210	118	198	704	71
376	360	291	341	198	44	195	170	381	774	71
376	249	216	306	167	50	322	0	251	736	71
282	143	152	236	222	90	110	28	142	687	71
355	241	212	316	294	46	138	162	144	689	71
259	135	236	228	266	101	0	102	213	741	71
515	463	309	384	218	135	0	150	286	763	71
322	145	197	246	230	35	117	93	156	693	71
411	193	279	331	223	41	138	0	265	732	71
455	376	290	370	151	187	204	35	484	799	71
292	173	195	327	247	0	29	194	164	695	71
415	299	260	328	118	65	135	57	456	792	71
325	184	155	235	198	37	0	8	164	695	71
481	468	280	333	267	0	285	133	352	793	71
366	300	245	291	153	116	179	38	281	738	71
473	167	251	253	287	113	122	98	300	726	71
261	219	251	324	224	45	52	144	222	726	71
315	225	191	307	0	114	155	156	207	711	71
395	253	267	233	174	36	52	83	284	749	71
345	186	188	249	71	49	86	170	214	721	71
422	286	221	316	160	47	128	121	282	750	71
319	311	242	256	35	47	1	123	282	747	71
423	232	244	370	175	206	208	112	251	731	71
292	132	212	218	99	100	198	91	155	674	71
395	156	244	330	82	116	1	1	269	710	71
298	320	261	289	112	109	75	55	251	732	71
353	179	204	183	210	45	153	112	150	691	71
366	208	218	353	98	57	116	170	209	731	71
537	254	253	308	171	90	128	128	267	749	71
412	279	267	289	159	136	127	90	262	747	71
388	184	273	232	185	60	200	215	200	713	71
355	205	208	280	167	1	193	1	183	713	71
478	309	249	327	231	87	99	206	310	764	71
273	157	207	178	209	10	151	109	154	682	71
377	224	123	292	196	79	241	169	286	741	71
541	469	278	364	229	32	235	32	312	766	71
497	314	244	377	177	102	1	191	305	739	71
407	269	258	264	117	78	271	193	240	740	71
448	126	254	255	61	116	68	145	239	692	71
524	418	306	363	213	90	171	180	503	801	71
343	167	199	243	226	71	45	184	164	706	71
359	158	201	267	320	57	224	96	158	697	71
351	178	150	265	61	138	1	151	164	704	71
380	194	229	313	1	66	73	141	238	734	71
463	294	250	244	142	99	132	103	297	752	71
499	166	309	365	50	70	198	76	290	705	71
484	308	233	337	4	68	240	173	314	768	71
274	338	246	317	1	86	73	160	218	722	71
458	174	297	300	190	156	175	82	260	689	71
421	324	249	266	6	1	207	144	325	768	71
307	248	256	267	270	1	147	43	218	705	71
351	239	220	318	108	82	79	231	178	716	71
278	159	225	285	1	156	139	202	214	725	71
380	212	251	269	231	126	166	77	249	731	71
427	121	234	296	126	64	233	155	281	710	71
447	274	282	265	167	147	271	133	244	725	71
403	239	250	302	87	1	59	153	248	741	71
418	169	261	284	197	15	202	1	265	714	71
477	310	264	288	208	159	206	147	305	764	71
221	222	222	349	208	45	112	147	153	691	71
613	385	249	305	189	1	195	100	443	789	71
221	177	174	285	4	1	183	237	150	682	71
431	170	195	282	1	53	169	69	283	714	71
388	180	232	209	235	126	214	193	280	751	71
342	254	217	341	162	53	58	136	228	722	71
279	150	196	301	38	124	82	178	155	686	71
383	166	195	318	180	1	195	155	245	732	71
623	348	309	326	87	131	162	7	383	776	71
354	202	168	271	163	88	175	1	155	679	71
485	193	283	290	199	18	255	49	275	712	71
394	207	234	239	36	106	119	1	265	736	71
380	528	257	371	365	46	1	207	349	759	71
461	334	261	356	22	3	172	139	262	751	71
383	324	217	335	187	1	90	44	287	748	71
381	204	242	229	151	118	1	156	156	704	71
442	283	284	305	257	116	222	115	293	761	71
418	272	253	258	82	79	150	46	315	752	73
442	248	292	289	226	105	238	147	305	734	73
473	439	319	310	291	106	190	1	449	794	73
400	355	248	309	189	105	1	84	294	761	73
563	224	234	283	230	31	272	46	266	750	73
312	122	179	267	1	56	32	170	155	663	73
385	184	215	265	143	29	134	198	170	715	73
410	202	253	297	128	116	181	73	182	711	73
497	290	283	301	178	40	102	7	271	747	73
306	211	223	262	173	82	222	169	157	698	73
371	256	232	306	96	36	156	143	258	734	73
395	296	238	337	1	138	1	73	284	738	73
218	282	242	250	76	111	179	157	141	681	73
346	182	180	205	311	81	120	110	181	705	73
371	124	249	345	247	1	138	1	161	707	73
504	334	211	296	198	122	135	135	319	766	73
444	248	243	378	219	28	171	187	319	767	73
347	170	195	330	1	73	192	77	199	719	73
342	228	219	262	152	142	193	1	195	718	73
409	196	266	355	169	117	73	124	253	725	73
425	194	243	271	138	154	270	1	160	709	73
531	185	226	271	150	83	108	190	276	689	73
439	304	207	303	186	148	40	189	290	757	73
311	171	175	227	124	21	171	149	157	695	73
384	210	260	349	84	92	182	1	217	731	73
307	303	235	241	240	49	122	49	209	737	73
349	184	120	313	1	68	151	96	160	696	73
342	375	250	283	294	1	25	67	168	698	73
341	183	219	300	132	78	146	204	151	692	73
426	232	234	274	204	85	49	47	182	720	73
377	185	266	274	193	9	1	199	160	702	73
316	129	249	325	167	135	174	100	243	692	73
330	205	136	310	217	123	175	1	159	695	73
318	186	185	267	178	49	127	97	178	702	73
401	257	251	371	214	12	193	44	287	758	73
364	174	254	310	264	136	195	122	159	708	73
307	229	220	288	153	19	147	1	165	699	73
569	445	283	333	242	162	222	79	561	811	73
257	191	162	199	70	12	51	1	157	683	73
403	250	210	244	146	70	185	88	199	728	73
391	251	197	233	116	21	107	123	257	733	73
360	186	195	147	55	73	160	136	169	700	73
313	208	167	280	90	1	96	1	206	715	73
334	227	239	226	133	81	218	125	264	743	73
573	459	321	422	144	48	244	188	456	796	73
388	224	241	345	1	130	244	84	274	746	73
330	203	282	300	75	70	1	112	192	701	73
349	222	245	251	131	104	187	1	203	712	73
394	193	231	284	211	110	10	191	165	702	73
442	246	305	330	236	127	153	1	283	735	73
317	197	171	321	190	15	12	19	203	719	73
359	206	179	294	264	10	96	111	161	706	73
502	384	252	361	263	112	76	153	326	770	73
244	281	265	354	182	79	3	172	214	720	73
411	374	246	294	194	134	167	209	329	758	73
281	228	243	327	129	100	172	98	150	694	73
350	179	261	290	154	66	223	92	163	691	73
312	177	215	262	145	54	165	1	160	684	73
303	201	219	316	209	116	192	137	223	704	73
402	182	166	230	184	16	1	165	183	712	73
386	369	261	317	114	92	184	114	277	757	73
348	267	255	344	107	1	213	138	269	742	73
300	176	219	174	8	30	145	171	154	694	73
359	341	298	321	13	111	123	162	237	728	73
509	264	315	374	79	91	201	90	410	787	73
374	164	224	285	216	89	76	75	232	697	73
290	142	189	333	107	57	24	65	152	690	73
421	228	171	288	162	77	79	125	295	751	73
390	294	258	344	191	164	219	128	312	762	73
438	322	189	237	65	129	110	28	288	756	73
376	202	163	264	37	0	183	145	175	705	73
536	237	285	360	141	107	135	163	300	738	73
391	189	189	311	9	28	114	117	159	694	73
339	190	265	258	113	166	38	139	156	696	73
401	179	243	275	181	119	154	85	259	698	73
437	207	241	346	203	91	128	117	248	730	73
394	223	238	307	192	30	103	138	266	735	73
375	250	198	343	159	77	241	143	245	720	73
323	157	241	281	122	0	161	89	147	695	73
337	190	212	240	149	68	170	97	157	694	73
321	265	170	269	200	37	122	160	236	728	73
400	207	239	299	131	3	186	221	176	710	73
337	218	235	215	81	2	16	157	178	703	73
451	168	238	325	221	3	189	0	278	743	73
292	249	234	264	100	140	219	153	155	698	73
527	189	243	365	239	8	102	137	307	709	73
349	238	213	238	0	149	78	134	275	712	73
393	234	261	308	259	24	149	147	228	724	73
350	187	200	326	62	75	139	0	192	716	73
312	164	205	215	184	0	182	58	160	694	73
396	452	294	370	205	91	165	118	346	773	76
383	235	216	332	0	28	192	53	273	743	76
381	195	241	290	229	114	77	128	258	739	76
351	161	152	289	189	60	81	174	162	702	76
335	172	255	198	263	0	104	44	203	694	76
334	176	275	346	178	129	81	141	236	700	76
236	256	212	234	194	131	174	121	191	699	76
457	227	229	263	103	126	214	46	241	730	76
358	187	259	235	176	32	193	86	157	696	76
348	236	263	314	50	76	20	74	192	719	76
441	268	180	338	123	36	228	114	264	739	76
423	126	257	285	156	167	281	97	251	667	76
374	237	220	299	120	62	167	186	206	719	76
277	143	234	292	125	0	49	137	164	697	76
438	318	251	352	225	0	227	147	294	753	76
421	340	277	359	0	72	139	153	227	724	76
406	260	264	375	208	59	159	118	210	718	76
461	202	244	324	88	0	139	98	267	702	76
367	223	167	274	101	0	152	144	203	695	76
535	435	304	332	241	100	206	135	524	800	76
342	129	129	231	140	0	221	152	155	679	76
340	218	224	200	278	83	135	128	182	713	76
698	563	288	389	213	167	245	111	529	825	76
341	152	155	339	71	36	170	0	153	675	76
330	194	230	262	126	54	0	0	155	696	76
306	159	226	294	206	87	107	128	142	682	76
412	124	254	339	173	174	177	77	290	724	76
540	281	244	334	174	135	96	150	336	780	76
432	257	251	224	20	129	140	0	260	741	76
403	293	217	323	145	114	8	71	247	739	76
380	233	224	183	178	98	145	108	163	696	76
336	175	231	325	137	71	193	159	155	687	76
263	201	209	337	187	72	108	145	144	717	76
534	346	275	293	318	94	135	9	309	759	76
280	139	214	320	237	101	219	71	150	668	76
457	151	267	330	91	159	159	42	272	745	76
225	242	246	239	275	31	52	39	203	711	76
282	314	216	294	0	66	17	14	174	706	76
320	219	247	298	106	8	87	88	236	730	76
415	275	290	330	98	29	181	87	244	740	76
341	211	259	303	152	54	198	0	186	708	76
323	148	188	322	26	154	0	60	156	703	76
451	334	230	371	73	0	192	0	302	760	76
432	503	276	422	243	11	181	63	449	796	76
393	205	260	291	87	18	11	196	177	700	76
448	301	252	333	176	0	174	35	299	751	76
350	216	282	222	164	131	98	134	165	705	76
469	137	282	317	236	126	14	172	273	703	76
436	274	260	274	95	63	164	99	282	743	76
398	282	208	365	165	220	192	114	259	740	76
586	466	321	391	247	32	86	209	447	811	76
435	159	269	317	210	119	118	181	281	720	76
304	258	236	318	0	135	165	113	140	688	76
410	286	312	304	180	0	207	124	294	752	76
305	155	122	228	171	26	103	123	151	693	76
406	293	267	388	265	109	161	162	302	755	76
313	224	153	235	128	171	201	89	196	718	76
318	171	235	270	151	44	128	152	180	689	76
454	265	239	304	122	53	80	0	276	739	76
388	214	267	315	125	80	57	111	228	733	76
483	194	272	245	164	78	237	120	224	712	76
389	166	214	269	272	87	52	129	251	748	76
455	226	231	107	149	0	206	182	241	729	76
395	189	217	221	51	82	221	150	246	682	76
514	437	280	403	263	3	206	117	306	768	76
323	223	225	182	87	0	94	102	166	705	76
380	448	305	316	111	0	213	139	298	762	76
258	178	172	272	302	0	37	127	160	684	76
375	195	164	224	81	97	161	184	261	727	76
369	214	234	271	185	27	176	123	264	735	76
263	152	193	312	188	84	86	78	142	679	76
334	197	173	332	41	34	212	151	221	721	76
400	206	192	245	200	73	180	171	174	705	76
287	170	235	284	143	54	213	73	167	675	76
316	138	185	204	53	34	117	195	150	687	76
367	254	234	258	84	156	135	137	176	700	76
438	289	254	297	275	35	194	107	307	752	76
465	209	272	340	242	0	218	114	300	753	76
317	167	219	236	103	38	182	153	158	701	76
380	170	243	270	143	107	87	169	193	716	76
345	193	180	256	132	102	207	0	168	693	76
364	199	186	255	84	106	180	203	155	694	76
496	364	302	311	303	38	0	169	310	762	76
473	240	251	252	263	154	93	107	170	716	78
426	275	260	330	249	124	197	170	380	748	78
261	183	188	155	196	29	194	158	154	685	78
345	337	239	332	183	75	213	107	312	741	78
278	167	274	273	295	74	236	118	241	724	78
345	182	211	297	211	32	41	121	179	717	78
433	226	236	318	110	39	140	153	275	747	78
496	335	339	391	180	117	227	114	476	789	78
385	222	261	371	164	0	179	96	222	719	78
389	252	280	347	86	41	140	150	274	747	78
369	265	239	305	128	137	67	149	201	712	78
419	157	286	309	157	119	182	1	277	712	78
438	291	253	321	237	128	47	127	260	743	78
311	163	186	290	119	45	1	180	154	691	78
448	159	248	339	174	55	174	25	236	694	78
364	146	187	254	190	88	181	93	163	683	78
559	423	319	378	241	121	294	120	525	803	78
338	202	248	260	222	81	46	43	151	698	78
394	212	234	282	166	111	222	10	287	745	78
374	247	201	251	100	108	170	84	222	721	78
326	199	205	292	168	1	152	120	171	703	78
507	438	266	426	231	52	246	1	421	779	78
473	329	213	319	222	10	213	136	300	757	78
385	225	192	244	197	105	147	204	198	723	78
335	204	205	242	146	93	126	189	177	714	78
260	225	199	319	1	123	1	33	164	694	78
352	218	211	282	139	98	74	150	186	709	78
420	206	231	262	252	96	138	76	253	741	78
315	182	227	283	145	76	94	1	162	698	78
426	195	205	296	84	78	50	116	285	736	78
343	154	184	152	23	73	204	133	158	693	78
407	252	241	291	201	1	179	123	241	721	78
331	183	219	228	132	1	210	33	165	703	78
350	246	260	297	251	55	190	164	182	718	78
385	177	195	293	191	204	1	174	169	702	78
408	329	238	351	161	27	257	98	291	748	78
340	186	181	300	1	103	1	184	177	700	78
393	209	184	303	1	1	87	193	161	703	78
447	269	224	295	174	30	204	159	263	745	78
330	196	174	247	151	1	105	91	156	709	78
328	187	168	175	217	48	219	121	157	695	78
457	349	292	361	203	18	200	169	277	760	78
434	275	251	331	1	25	1	127	298	759	78
539	345	247	313	127	103	218	154	318	767	78
397	236	257	337	198	166	153	200	239	742	78
362	163	257	283	240	130	217	1	162	698	78
294	157	169	257	1	49	216	127	158	699	78
412	320	229	267	154	82	1	91	283	755	78
384	177	190	291	112	58	42	63	181	698	78
464	308	266	250	223	134	145	87	276	749	78
447	246	279	279	170	66	46	4	308	757	78
397	214	226	307	177	53	207	123	228	737	78
421	389	224	316	347	162	130	50	277	756	78
346	191	204	321	203	45	176	59	157	691	78
230	124	183	322	1	144	1	126	147	673	78
409	284	196	299	78	63	264	146	253	733	78
468	243	270	273	189	66	158	134	265	751	78
457	352	237	254	232	133	49	120	293	756	78
340	244	224	282	268	78	68	78	200	719	78
407	202	225	311	266	117	33	69	273	742	78
285	163	146	245	66	73	1	130	153	692	78
452	175	274	298	165	69	90	151	288	751	78
427	358	227	278	174	48	304	115	280	745	78
334	155	237	308	57	66	226	96	152	696	78
383	199	212	320	90	55	181	130	180	713	78
394	263	262	266	246	102	109	91	277	721	78
418	190	242	299	38	91	138	122	169	708	78
438	225	226	276	25	109	225	108	310	749	78
314	179	219	168	187	72	43	107	154	689	78
567	271	273	302	124	170	40	104	261	749	78
242	176	202	284	161	108	272	58	216	725	78
379	235	243	279	94	152	72	60	223	704	78
377	220	219	292	142	1	152	105	245	722	78
368	220	164	306	243	67	1	97	183	701	78
424	291	189	345	238	116	223	182	248	743	78
555	414	262	359	177	70	243	211	509	801	78
312	283	235	362	177	100	309	129	209	715	78
280	205	159	216	131	53	222	114	170	695	78
370	173	136	235	69	72	197	191	205	711	80
401	340	258	390	84	115	113	103	270	743	80
504	150	270	258	1	119	201	105	295	723	80
291	166	155	258	76	133	21	211	154	683	80
401	292	244	329	1	91	132	137	285	754	80
349	262	261	311	175	60	156	44	176	714	80
376	182	223	318	66	1	1	169	294	738	80
339	141	175	261	99	55	178	1	156	691	80
310	186	208	150	98	122	122	192	160	695	80
434	335	216	296	207	30	224	121	283	752	80
338	163	138	305	130	57	177	137	165	703	80
491	200	253	220	51	57	139	183	306	762	80
374	164	291	145	147	141	64	163	247	718	80
289	204	213	162	219	151	1	105	168	706	80
298	132	206	247	202	58	166	82	159	687	80
366	261	269	307	185	110	132	102	259	733	80
527	338	260	278	45	1	245	1	288	753	80
343	166	156	268	69	95	24	123	149	686	80
314	175	207	319	69	86	64	238	161	688	80
400	262	245	313	172	1	220	146	285	740	80
298	188	268	311	35	30	156	97	163	706	80
421	175	232	353	243	90	164	40	241	703	80
431	247	200	336	22	86	177	140	278	747	80
460	379	215	325	110	174	204	1	447	793	80
302	160	213	210	192	86	202	63	153	682	80
293	137	197	267	125	87	66	142	149	693	80
385	299	250	328	232	45	131	55	273	743	80
367	155	249	334	307	1	174	127	249	709	80
380	169	199	185	103	99	100	91	174	711	80
324	239	195	286	105	69	186	127	166	703	80
341	137	166	233	138	88	1	112	161	687	80
372	199	228	268	205	70	110	1	167	706	80
314	176	200	238	82	34	148	157	151	682	80
355	188	252	306	84	74	191	123	204	717	80
338	194	216	265	232	157	7	96	216	701	80
353	333	288	265	129	64	181	128	227	733	80
321	155	193	228	68	47	133	65	148	675	80
415	240	262	327	283	99	235	1	280	755	80
475	334	204	246	177	120	138	150	295	765	80
488	334	312	319	146	62	194	121	310	753	80
336	188	210	283	1	33	272	209	156	691	80
453	247	289	339	203	1	78	146	305	764	80
409	351	217	253	188	105	208	1	284	756	80
478	396	240	354	1	82	64	1	353	782	80
312	260	202	109	90	70	224	107	241	728	80
279	145	148	219	1	1	145	138	157	683	80
473	157	273	357	70	70	168	1	289	708	80
337	228	248	352	114	112	222	79	237	715	80
419	360	286	347	201	145	163	94	294	747	80
565	498	289	285	167	63	234	132	543	815	80
291	185	195	230	139	88	238	86	139	669	80
382	230	218	255	170	1	118	127	281	721	80
332	165	265	245	172	79	1	60	154	688	80
294	199	244	302	185	66	152	64	234	715	80
363	220	211	320	57	89	0	81	216	726	80
477	224	270	325	84	0	206	117	288	754	80
279	148	131	198	135	0	81	154	159	680	80
437	278	280	365	150	108	99	36	280	750	80
400	236	271	281	259	111	84	108	255	745	80
451	353	280	335	16	0	155	179	390	779	80
292	118	165	281	153	41	171	127	154	687	80
311	157	190	297	38	31	71	117	152	696	80
329	171	237	257	116	73	98	146	160	687	80
318	163	176	257	221	86	66	78	169	696	80
459	241	261	266	25	150	102	144	315	750	80
467	384	297	363	268	69	250	76	352	780	80
389	204	228	242	138	72	168	21	193	718	80
337	160	236	283	0	103	0	6	158	692	80
338	195	216	300	210	95	308	71	215	717	80
239	228	185	189	0	122	25	135	150	689	80
342	205	194	266	38	132	96	109	198	708	80
350	189	219	272	54	138	104	161	153	670	80
495	414	246	346	228	21	253	152	308	760	80
406	145	155	321	3	0	123	104	264	736	80
367	226	221	325	125	32	206	32	250	719	80
413	374	245	347	198	165	215	104	432	775	80
377	212	167	309	127	73	0	36	159	693	80
377	224	215	291	173	0	0	100	171	704	80
637	355	270	346	259	73	282	177	418	799	80
390	262	254	227	163	78	215	107	225	730	80
309	175	217	254	0	127	120	134	176	702	80
303	191	182	284	103	0	178	106	231	721	80
688	397	267	355	167	121	164	212	449	798	80
343	146	257	308	0	160	111	179	264	720	80
351	232	204	267	11	82	231	239	224	722	80
371	165	268	201	0	31	31	43	186	709	80
222	325	329	297	228	72	131	149	154	686	80
275	164	129	278	49	118	142	164	160	702	80
311	154	201	299	49	106	2	163	160	687	80
536	322	279	316	168	121	95	108	375	771	80
397	203	206	243	166	2	12	47	260	729	80
378	159	246	224	0	40	179	155	161	699	82
353	171	183	330	109	0	120	77	168	699	82
283	204	176	344	186	137	233	178	202	705	82
361	228	194	351	176	0	189	110	207	719	82
454	249	254	330	225	14	169	99	198	725	82
533	405	222	337	248	63	144	0	303	763	82
436	198	254	287	107	31	73	151	272	742	82
371	212	237	248	154	0	210	0	208	718	82
426	262	234	336	169	73	208	31	296	751	82
348	203	201	341	141	120	108	90	158	697	82
396	187	201	341	99	0	73	109	172	715	82
419	248	233	346	250	211	210	111	303	755	82
377	210	249	317	60	99	189	153	267	753	82
600	470	284	359	253	83	200	224	535	813	82
497	155	219	308	123	17	135	81	288	715	82
352	203	275	267	204	206	210	46	208	723	82
314	172	193	302	117	3	197	149	161	694	82
415	276	251	236	254	92	157	40	263	748	82
385	210	228	309	68	43	186	114	253	736	82
439	375	261	360	272	52	219	189	471	795	82
326	209	248	312	167	0	143	92	225	722	82
439	278	215	282	165	27	201	126	274	743	82
371	189	280	281	150	91	209	0	167	699	82
377	205	236	307	0	39	281	77	162	708	82
565	291	210	332	271	63	55	143	288	748	82
241	185	127	97	133	147	203	0	141	673	82
364	193	221	299	181	5	129	83	168	708	82
435	235	285	332	156	98	66	162	281	703	82
436	259	272	322	42	11	239	112	289	745	82
343	248	271	387	80	67	81	36	267	738	82
429	176	231	323	195	21	112	0	326	741	82
412	261	222	299	251	14	189	181	261	737	82
485	306	251	265	173	3	92	0	325	759	82
273	208	260	230	130	0	35	140	140	664	82
430	282	270	297	255	59	253	69	289	756	82
453	224	297	329	154	147	219	53	468	798	82
381	165	253	339	236	57	210	53	232	656	82
390	257	191	340	228	91	219	0	251	742	82
356	267	209	329	132	140	89	165	197	723	82
345	170	231	318	139	124	126	129	165	687	82
303	154	207	268	149	0	156	112	169	714	82
456	286	222	350	268	94	173	166	286	755	82
339	127	233	288	219	91	267	183	161	682	82
349	203	183	320	190	89	0	75	155	694	82
327	179	161	257	120	78	185	96	154	694	82
423	214	269	335	167	80	59	26	285	751	82
304	225	255	239	144	27	55	102	236	712	82
458	163	288	347	105	67	165	152	253	686	82
288	115	168	277	258	0	0	142	150	687	82
349	200	213	353	81	61	227	11	162	705	82
353	204	212	222	16	0	125	116	162	698	82
366	189	282	187	91	168	123	87	175	718	82
355	272	266	318	208	2	199	95	168	717	82
377	213	261	275	232	6	174	132	265	730	82
295	147	213	312	129	22	0	20	157	685	82
398	261	264	313	230	110	51	201	241	734	82
402	284	275	273	324	77	260	168	306	759	82
394	211	192	347	198	0	204	144	182	716	82
394	225	215	355	218	128	262	118	186	718	82
370	198	237	240	243	15	0	140	245	727	82
393	175	251	188	171	0	131	98	226	686	82
393	140	252	121	249	0	153	107	258	690	82
422	343	262	379	181	130	158	69	362	775	82
379	294	255	217	57	2	46	156	286	759	82
331	185	144	188	31	43	87	222	208	705	82
439	208	232	253	66	31	152	169	195	721	82
261	275	302	320	280	0	166	26	199	666	82
394	198	225	287	221	17	0	59	199	717	82
421	229	238	314	183	105	100	185	290	754	82
302	166	201	232	224	76	150	214	153	698	82
323	211	190	293	241	55	162	108	183	703	82
335	185	201	291	147	80	27	0	142	690	82
464	177	258	354	195	77	205	102	290	717	82
349	189	195	275	207	0	153	64	165	687	82
289	148	211	247	85	58	26	11	164	688	82
453	187	233	215	0	73	170	0	245	743	82
463	254	254	332	138	77	208	98	296	751	82
326	165	228	298	57	64	155	0	164	702	82
370	262	273	287	53	133	74	63	272	742	82
363	278	309	254	250	69	187	153	288	752	82
455	176	279	309	225	46	0	0	293	750	82
298	230	271	328	163	60	101	1	153	700	82
439	185	326	335	226	1	72	183	246	676	82
433	264	237	294	146	1	170	93	277	749	82
288	391	249	347	206	156	202	231	341	741	82
446	310	223	321	279	17	211	145	293	764	82
415	179	282	299	105	105	138	101	279	709	82
357	150	253	340	12	133	219	212	195	711	84
374	169	208	248	80	121	34	176	166	696	84
431	232	248	302	134	57	169	144	263	728	84
419	181	274	261	54	65	227	64	294	742	84
367	229	276	316	59	44	255	32	224	727	84
377	140	183	274	75	103	1	1	158	681	84
325	169	185	308	271	150	253	141	186	708	84
307	136	218	204	205	1	137	45	157	694	84
301	154	206	214	30	23	49	66	148	676	84
304	209	208	217	201	122	137	210	145	697	84
324	137	194	238	51	1	154	142	154	697	84
309	131	227	200	197	78	194	1	149	692	84
360	232	308	295	177	132	259	115	196	712	84
407	447	273	357	219	85	191	119	463	788	84
307	148	190	268	166	132	152	167	160	693	84
331	157	271	259	1	52	125	98	198	710	84
453	135	209	274	90	115	142	111	268	739	84
314	196	285	210	238	25	34	136	157	702	84
331	195	179	279	174	129	279	1	160	709	84
306	179	189	239	172	87	1	148	158	687	84
594	358	281	326	229	43	234	94	328	776	84
430	181	263	324	128	120	235	4	298	739	84
341	102	191	236	145	15	123	112	155	700	84
275	161	205	230	60	117	204	171	146	688	84
292	243	239	247	124	146	1	68	163	695	84
380	182	174	267	285	1	91	191	184	714	84
308	156	237	279	144	52	115	1	192	714	84
358	194	231	306	241	82	236	84	242	731	84
350	218	204	277	75	25	27	179	245	739	84
393	211	216	307	1	112	196	202	273	737	84
420	264	232	294	216	62	33	133	254	736	84
422	282	259	294	1	30	249	96	298	755	84
370	190	177	352	171	32	116	82	182	705	84
541	355	301	337	255	32	100	123	384	787	84
301	195	171	240	178	103	16	164	159	694	84
330	186	250	250	195	137	208	177	145	692	84
450	246	267	306	87	113	84	139	250	748	84
232	128	239	308	1	1	57	51	158	681	84
370	349	296	273	183	1	79	40	266	740	84
388	209	223	271	195	172	131	150	199	719	84
326	258	294	291	218	74	215	64	160	697	84
390	194	193	271	38	71	206	45	147	694	84
407	237	258	276	31	43	20	171	256	732	84
478	342	228	356	171	42	225	160	312	756	84
335	425	221	302	141	101	109	216	203	722	84
323	186	240	292	1	58	225	64	171	689	84
359	201	213	320	170	9	114	1	280	731	84
402	184	214	297	300	32	124	139	282	739	84
425	194	240	315	227	107	1	144	255	722	84
293	186	206	288	232	27	178	136	163	703	84
344	162	237	216	193	142	214	66	155	700	84
435	272	209	303	42	96	202	161	281	760	84
421	165	309	291	178	67	62	115	284	724	84
439	307	275	348	171	79	233	134	314	743	84
390	269	202	334	269	1	189	109	287	748	84
334	184	162	310	142	133	86	1	158	695	84
292	136	229	201	117	139	8	183	144	682	84
323	215	235	192	60	55	1	1	249	736	84
325	296	229	257	100	137	195	102	261	742	84
300	170	191	310	1	91	186	118	187	710	84
379	228	213	254	212	74	73	123	215	726	84
257	113	162	203	115	142	171	232	110	660	84
327	164	226	286	147	94	188	1	197	708	84
261	152	178	285	140	64	203	1	142	669	84
262	147	194	252	179	89	34	163	148	686	84
543	383	301	345	280	1	232	176	400	726	84
289	124	162	281	233	88	95	125	155	686	84
366	160	220	319	105	118	172	119	176	711	84
355	182	220	286	151	79	187	144	176	707	84
278	140	157	258	178	50	221	1	146	683	84
344	171	193	106	189	122	156	127	160	685	84
444	271	246	328	179	24	252	80	265	746	84
516	283	295	339	265	58	118	91	472	794	84
334	261	203	327	159	166	168	1	228	723	84
354	141	189	288	145	28	130	181	149	685	84
449	256	189	285	141	1	189	1	311	754	84
287	157	222	296	163	117	84	96	158	697	84
413	251	227	283	273	73	124	38	258	737	84
377	375	227	309	279	57	261	94	288	738	84
334	151	201	231	200	78	77	1	167	707	84
259	166	150	253	132	77	225	107	157	684	84
324	154	240	234	130	69	256	56	149	683	84
371	194	212	321	208	15	36	36	177	707	84
322	184	148	273	123	78	87	216	163	691	84
371	164	196	258	235	134	68	133	176	706	84
304	187	228	293	159	57	153	1	230	721	84
417	240	271	330	247	70	197	141	272	750	84
539	405	312	315	266	118	229	109	329	781	84
475	554	285	364	144	147	209	131	375	792	84
350	229	237	303	127	152	37	86	239	729	87
387	151	248	309	242	1	170	12	257	730	87
287	170	210	307	216	66	27	1	173	704	87
329	207	240	294	1	56	219	187	204	708	87
516	372	258	316	226	81	139	172	403	787	87
292	172	198	238	156	31	114	148	154	683	87
361	228	229	342	123	33	79	49	259	736	87
378	201	199	225	1	59	173	60	218	723	87
341	158	234	336	174	93	247	164	172	709	87
355	164	204	331	199	25	234	92	158	696	87
388	229	252	248	236	145	1	69	165	704	87
433	281	246	347	216	98	250	13	304	757	87
344	274	208	315	146	120	98	118	297	750	87
405	227	203	231	66	8	170	50	208	708	87
401	245	242	345	268	46	254	51	285	754	87
334	247	223	312	210	87	190	186	168	702	87
375	238	250	319	1	170	211	170	244	727	87
394	306	240	342	104	36	183	181	304	763	87
424	269	258	348	75	129	197	80	265	736	87
304	155	187	265	110	56	190	1	156	693	87
450	211	237	283	145	74	161	121	232	730	87
260	120	162	222	1	136	41	138	147	670	87
290	193	248	289	140	41	136	156	151	698	87
369	233	172	320	242	111	119	1	285	751	87
298	131	204	231	170	73	207	180	155	694	87
369	159	293	279	285	21	59	0	240	685	87
343	170	191	344	0	63	129	185	173	698	87
315	319	184	285	288	92	185	119	273	742	87
358	196	250	339	229	97	180	164	266	730	87
327	172	209	238	179	0	188	0	166	696	87
377	233	182	314	164	0	99	186	209	721	87
324	208	240	238	52	140	132	232	185	712	87
383	231	239	272	66	65	118	152	242	739	87
252	445	288	388	191	95	192	108	330	739	87
309	184	204	262	170	2	111	0	202	716	87
419	332	282	368	298	129	218	154	435	789	87
321	196	236	273	249	77	103	107	176	710	87
346	192	218	285	117	25	213	63	167	696	87
384	236	246	228	72	203	233	84	243	732	87
488	350	253	377	246	77	184	102	398	774	87
381	191	201	361	96	71	119	44	175	697	87
374	256	273	234	56	71	252	194	277	745	87
297	189	164	296	21	22	108	173	142	688	87
387	199	255	332	128	0	167	95	263	714	87
363	209	154	275	232	9	191	141	243	734	87
339	148	204	332	284	33	132	80	253	735	87
306	162	243	213	176	36	78	184	158	695	87
369	231	178	182	185	157	16	119	216	717	87
311	167	163	267	179	72	11	109	159	701	87
619	398	357	373	323	86	126	69	543	800	87
501	165	220	317	158	90	133	108	304	724	87
318	185	210	249	0	160	152	0	167	690	87
302	135	163	211	255	140	151	65	151	692	87
327	145	229	261	134	66	44	102	189	707	87
396	256	289	260	109	137	79	32	287	742	87
340	173	277	227	50	99	243	145	147	696	87
393	349	330	412	149	147	313	150	521	875	87
360	169	187	234	104	108	186	166	172	707	87
373	216	175	282	85	66	216	0	235	715	87
351	178	247	192	155	68	208	81	180	687	87
273	170	241	237	153	0	202	0	161	701	87
414	209	269	340	267	58	198	104	195	715	87
386	184	227	321	89	84	120	117	246	725	87
369	528	246	346	258	107	92	135	306	760	87
317	171	223	223	215	49	0	97	163	697	87
343	257	258	341	154	80	152	85	227	734	87
346	270	268	281	146	3	137	163	237	729	87
347	197	216	283	155	73	108	35	239	728	87
411	236	252	306	194	63	260	131	208	731	87
444	179	244	255	128	82	90	171	271	722	87
355	174	189	263	196	77	9	186	174	700	87
380	185	206	289	184	0	151	0	196	716	87
338	195	235	312	271	123	81	0	271	730	87
317	151	231	209	213	61	116	50	167	689	87
327	168	200	252	86	9	255	0	149	680	87
400	185	246	335	85	87	162	195	244	733	87
431	171	206	318	73	96	198	209	261	690	87
324	174	184	295	219	107	114	0	163	703	87
424	272	210	318	185	156	0	0	279	745	87
384	234	263	268	66	88	140	109	241	744	87
406	225	269	303	170	82	234	174	165	711	87
394	137	216	307	194	71	124	110	276	698	87
356	287	213	314	244	149	171	40	235	732	87
292	138	183	207	90	125	9	184	153	678	89
339	169	201	321	120	52	116	74	223	723	89
422	462	261	371	290	168	57	212	266	757	89
275	276	170	255	140	131	220	125	180	706	89
240	208	268	226	160	62	0	117	158	698	89
379	188	220	161	75	90	52	150	259	732	89
417	270	184	311	102	111	68	129	264	750	89
444	255	244	306	241	117	175	135	275	742	89
397	216	326	311	183	11	135	182	261	727	89
490	336	329	386	83	107	136	171	410	787	89
407	205	204	312	64	0	100	0	269	738	89
271	147	161	320	104	66	0	117	152	686	89
431	302	245	291	240	38	228	215	341	778	89
469	329	271	344	229	122	138	44	282	766	89
329	162	242	185	63	153	0	103	173	708	89
354	173	144	239	240	114	21	193	155	705	89
303	172	167	192	120	135	183	7	150	691	89
443	236	256	312	237	85	73	80	225	706	89
500	186	298	369	167	110	171	71	284	709	89
402	261	221	263	140	83	291	131	310	754	89
423	346	206	344	120	153	181	148	350	772	89
470	268	230	333	259	0	0	103	311	759	89
350	164	232	242	137	32	11	104	148	688	89
410	230	228	290	198	0	152	155	308	756	89
345	180	200	230	62	77	215	95	161	687	89
384	187	225	306	54	50	103	156	194	720	89
334	173	254	304	57	0	0	185	165	693	89
517	337	272	376	264	52	169	209	319	762	89
394	253	258	351	305	44	149	104	270	743	89
397	231	273	355	230	139	200	55	237	731	89
322	156	185	234	92	76	242	128	143	680	89
386	315	244	362	146	12	156	162	265	738	89
370	176	166	258	0	32	116	77	211	715	89
329	139	171	306	114	86	55	81	156	710	89
291	156	196	257	132	57	87	116	142	680	89
252	163	169	271	219	183	192	137	149	689	89
437	270	244	308	226	108	173	99	309	763	89
244	170	255	264	204	107	158	133	153	677	89
433	244	248	326	105	86	123	155	290	743	89
363	136	176	171	197	164	156	65	160	699	89
357	205	230	183	172	85	71	128	165	708	89
251	287	207	275	218	2	278	130	176	701	89
278	447	218	303	237	32	0	20	369	774	89
490	336	285	245	114	52	121	56	300	751	89
392	187	251	275	128	53	261	75	199	720	89
357	283	302	353	285	137	181	164	272	751	89
395	146	225	341	35	150	127	110	189	706	89
357	193	240	287	232	102	188	151	144	688	89
318	149	146	287	36	26	0	41	164	698	89
388	204	193	289	0	101	60	201	227	727	89
424	290	243	248	181	94	264	95	213	730	89
439	277	191	366	228	183	204	123	291	755	89
420	221	241	303	120	84	162	184	179	712	89
328	146	175	215	35	34	216	193	185	700	89
361	185	224	310	273	73	140	113	182	709	89
217	210	219	120	90	125	228	170	233	699	89
302	318	289	322	212	0	144	97	240	722	89
284	232	232	245	27	117	107	210	183	696	89
368	247	228	314	317	34	149	84	266	738	89
275	368	254	327	182	101	91	209	446	785	89
425	343	248	387	196	143	211	0	279	742	89
427	222	194	315	195	182	150	124	203	716	89
426	300	298	319	250	90	58	85	279	715	89
405	202	231	358	262	79	163	155	212	670	89
319	261	240	276	1	128	91	119	222	734	89
266	166	206	334	210	24	124	1	153	676	89
314	234	258	319	297	104	12	54	242	736	89
216	166	178	187	83	124	180	130	153	676	89
356	176	210	268	99	55	116	94	169	700	89
403	218	195	316	215	132	60	130	203	720	89
431	247	196	223	169	124	93	239	296	758	89
408	186	262	310	81	1	108	156	251	742	89
399	483	304	379	100	157	118	65	458	804	89
442	358	273	351	235	1	261	169	273	758	89
324	150	226	284	198	74	171	109	156	694	89
448	205	264	232	1	60	234	113	277	758	89
291	166	185	250	1	27	167	130	145	686	89
330	169	168	200	100	122	121	1	166	693	89
381	241	218	270	165	120	153	19	204	717	89
347	160	1	260	67	17	168	150	161	698	89
333	235	277	267	1	102	1	112	243	728	89
348	186	187	257	111	88	1	199	175	710	89
438	192	207	278	223	57	144	83	247	743	89
405	240	218	303	1	162	161	60	287	749	89
381	175	238	312	18	112	253	83	255	711	89
612	341	260	310	223	66	236	90	308	776	89
443	217	238	296	1	85	123	204	252	740	89
331	240	223	213	87	43	157	123	246	726	89
460	246	256	306	156	1	157	218	199	727	89
438	268	281	277	233	57	217	8	295	749	89
298	145	226	314	37	29	1	136	150	697	89
363	206	225	284	137	178	1	123	194	710	89
284	159	236	315	1	65	133	94	146	688	91
390	233	275	295	110	99	59	199	249	726	91
328	163	216	246	1	84	1	167	189	711	91
461	236	231	322	242	83	178	158	168	711	91
441	216	254	326	295	70	156	153	235	730	91
415	291	256	309	101	24	172	142	273	751	91
351	171	242	297	1	1	182	151	150	678	91
374	162	204	298	139	61	172	56	163	692	91
465	295	273	330	1	88	51	69	304	754	91
295	144	174	103	22	46	189	78	156	683	91
465	205	287	331	140	1	1	1	262	744	91
302	228	200	265	171	103	174	122	237	722	91
401	404	271	339	286	102	54	116	318	761	91
324	175	203	284	153	78	177	120	201	694	91
324	156	203	283	99	25	162	200	154	690	91
410	307	252	334	107	106	215	142	298	750	91
451	298	244	305	1	51	1	240	291	750	91
402	210	270	186	324	1	193	36	254	734	91
314	295	220	312	28	73	216	142	217	706	91
310	178	169	232	98	15	39	135	153	698	91
383	172	242	299	1	41	1	153	264	725	91
288	179	239	285	184	79	199	126	237	736	91
396	226	214	274	72	1	171	81	281	735	91
478	309	278	324	364	143	234	1	304	756	91
441	238	253	324	81	73	141	58	292	752	91
411	180	231	337	151	40	64	121	286	749	91
348	163	151	263	1	52	275	210	166	699	91
416	197	229	329	219	33	124	192	245	738	91
475	185	312	295	175	139	206	163	313	756	91
345	197	282	261	211	165	1	132	194	711	91
367	173	243	228	166	1	29	136	151	697	91
371	283	249	311	153	67	238	76	250	748	91
391	270	291	252	221	55	1	175	248	733	91
300	177	258	295	1	29	168	98	186	716	91
459	371	246	368	90	151	236	225	364	782	91
355	231	238	299	157	1	111	85	230	718	91
359	162	234	321	42	130	200	20	156	697	91
368	251	271	317	220	32	30	178	249	739	91
472	367	318	390	139	55	143	70	280	764	91
341	206	226	261	29	1	166	136	153	696	91
511	496	294	375	247	90	255	1	430	794	91
327	324	288	371	183	110	167	185	245	732	91
409	159	187	284	164	26	115	123	165	709	91
490	146	261	337	12	82	222	118	288	711	91
314	132	224	251	1	1	132	206	154	699	91
485	404	264	400	260	148	207	140	447	777	91
302	140	149	270	144	1	237	60	152	668	91
413	251	283	299	230	41	138	108	269	737	91
309	309	177	237	177	69	25	1	280	749	91
353	238	274	326	1	177	210	169	248	734	91
295	174	233	372	141	173	79	131	235	731	91
413	246	239	294	241	138	207	104	260	746	91
438	315	309	327	87	101	123	57	304	761	91
377	488	329	381	213	1	229	186	464	798	91
475	196	225	306	85	66	159	117	262	680	91
317	173	168	242	1	22	173	150	154	691	91
512	361	292	315	166	104	246	153	436	798	91
404	308	177	365	187	27	198	1	324	756	91
471	356	274	356	172	1	216	158	451	790	91
444	462	250	368	281	133	10	22	401	777	91
331	167	220	252	48	55	111	60	158	688	91
305	288	228	301	1	22	86	169	252	725	91
275	175	175	237	160	64	223	50	149	686	91
378	210	214	278	188	114	48	142	242	729	91
282	171	227	329	195	33	115	138	156	698	91
375	154	236	233	117	132	249	143	249	733	91
420	228	242	299	166	66	178	172	287	751	91
440	238	282	319	179	22	63	90	261	778	91
361	207	191	301	1	48	145	147	168	706	91
239	186	217	291	243	159	166	133	149	679	91
331	241	184	255	252	88	121	151	198	715	91
337	213	235	288	1	74	1	134	154	697	91
419	204	199	150	150	1	279	41	269	733	91
219	232	223	302	1	83	170	139	176	692	91
376	215	263	215	93	87	227	195	275	740	91
425	268	228	244	199	71	1	47	296	750	91
252	181	182	295	74	86	75	218	146	687	91
377	166	190	270	191	59	135	123	227	729	91
412	352	250	332	130	4	60	142	343	764	91
418	139	225	333	126	42	240	136	294	719	91
314	186	222	207	189	57	1	142	173	703	91
364	169	191	244	140	1	196	85	160	705	91
311	202	192	306	72	100	216	166	142	676	91
410	228	210	264	254	188	168	1	274	747	91
402	214	244	283	167	49	181	147	277	740	91
393	181	179	254	57	111	1	73	160	704	91
313	159	168	260	132	22	1	1	167	701	91
385	267	279	325	225	77	79	17	222	730	91
349	227	174	199	66	90	122	112	250	724	91
387	267	306	358	137	84	235	0	231	718	91
359	152	227	252	0	0	14	130	148	684	91
386	186	242	347	104	126	43	7	262	742	91
409	205	259	320	77	71	182	166	273	732	91
254	240	256	352	188	44	194	226	197	707	91
311	206	215	322	168	95	134	75	226	709	91
342	213	159	304	180	0	138	32	215	713	91
512	316	278	360	253	140	258	83	292	773	91
384	225	216	318	0	106	182	109	258	736	91
501	412	269	287	241	72	162	0	472	797	93
315	174	243	176	213	0	0	60	163	692	93
357	153	242	338	230	14	171	149	259	709	93
407	227	254	279	300	117	210	14	272	738	93
246	183	170	199	140	142	68	174	178	682	93
405	201	246	198	263	78	104	149	221	667	93
371	286	268	328	182	71	270	51	269	751	93
280	124	87	135	215	101	196	136	146	678	93
479	233	230	223	139	3	182	174	280	755	93
393	236	191	278	283	37	220	0	284	745	93
337	149	261	347	240	150	128	175	234	700	93
329	151	255	229	122	78	116	149	151	688	93
406	182	306	284	242	54	17	69	261	703	93
343	162	231	329	122	99	213	103	160	694	93
370	232	259	209	78	23	240	199	242	732	93
334	176	208	309	177	0	150	124	161	701	93
351	201	295	289	151	70	0	108	191	714	93
433	206	226	279	183	19	125	153	302	756	93
331	243	240	249	69	27	115	183	259	736	93
331	187	180	280	104	77	180	120	159	692	93
419	255	239	288	173	3	223	0	277	739	93
332	164	267	300	223	0	157	69	197	716	93
392	360	289	353	272	138	179	167	326	761	93
350	217	249	290	100	63	109	184	182	717	93
427	254	206	318	202	47	53	132	276	749	93
361	201	264	300	195	91	267	82	174	704	93
406	187	231	267	189	0	106	41	199	717	93
373	322	233	278	126	73	75	171	235	738	93
375	196	236	310	291	0	194	71	198	708	93
288	226	236	272	92	78	113	111	223	708	93
390	238	222	219	103	39	218	81	285	750	93
323	147	208	217	156	49	185	47	154	681	93
303	159	149	338	115	45	68	135	155	688	93
238	320	545	485	115	95	164	134	249	679	93
455	171	297	357	288	78	152	167	261	690	93
346	201	202	247	116	90	20	56	260	740	93
390	214	152	256	121	63	138	195	232	728	93
366	267	141	323	132	50	184	164	265	731	93
420	367	311	349	200	48	88	135	274	756	93
440	313	228	320	154	121	205	92	275	757	93
268	283	241	252	184	85	222	0	212	715	93
364	281	265	293	189	68	141	93	265	741	93
427	240	278	338	14	89	102	135	278	741	93
388	217	275	307	44	71	155	0	264	738	93
217	175	103	291	75	11	203	102	151	679	93
260	145	194	234	0	23	87	175	149	677	93
373	352	232	284	275	162	169	82	341	769	93
384	252	270	219	284	11	233	221	270	738	93
522	393	323	362	244	48	197	200	468	795	93
424	350	255	360	111	113	195	194	260	740	93
321	179	183	230	62	50	0	11	161	692	93
488	325	275	287	129	60	188	96	339	774	93
353	215	280	333	209	0	104	9	222	718	93
342	260	257	341	260	154	139	83	192	712	93
342	148	174	219	186	101	206	0	163	688	93
478	406	274	343	244	129	189	107	430	786	93
228	300	204	285	173	104	119	119	167	697	93
354	171	251	210	21	165	44	107	157	688	93
334	145	257	321	212	36	205	171	150	680	93
377	218	232	281	130	14	0	131	226	712	93
344	242	301	324	177	71	198	128	256	729	93
385	238	242	294	112	104	100	197	229	723	93
217	139	233	211	84	86	0	0	142	702	93
343	190	184	303	0	46	32	100	170	697	93
301	160	176	197	123	0	204	198	163	686	93
419	289	227	323	239	62	56	215	282	745	93
389	189	248	286	0	45	148	128	256	732	93
429	249	252	273	176	63	168	87	271	754	93
337	187	241	275	48	30	174	0	193	710	93
494	361	311	255	230	152	234	0	318	767	93
325	188	219	252	51	81	98	121	148	689	93
331	189	213	323	187	56	188	135	165	697	93
298	186	240	283	260	17	185	127	168	700	93
300	272	248	269	230	21	73	140	284	739	93
383	240	240	284	157	191	196	83	185	706	93
473	424	285	390	335	135	196	90	437	788	93
348	192	270	261	21	85	148	0	264	739	93
236	245	210	306	160	0	100	133	273	741	93
297	246	225	227	0	48	161	19	224	728	93
320	180	134	243	49	179	231	0	143	668	93
425	208	192	320	157	0	192	214	277	741	93
343	194	266	258	224	59	0	65	172	694	93
363	246	246	281	265	14	191	0	263	743	96
470	371	312	361	174	119	115	28	452	793	96
443	298	219	356	213	69	27	172	285	762	96
459	269	269	319	0	114	233	219	274	748	96
524	395	269	337	138	85	187	132	465	794	96
401	231	232	323	221	136	184	150	265	741	96
461	256	216	353	11	94	154	59	293	757	96
428	301	260	346	280	174	194	38	272	743	96
347	182	228	361	140	0	85	8	169	707	96
379	235	250	336	207	117	167	126	248	733	96
394	209	210	233	149	0	204	104	268	742	96
386	127	196	269	161	0	146	41	234	673	96
480	419	238	361	116	0	87	0	308	771	96
422	219	197	297	260	137	82	150	223	720	96
473	343	240	338	236	0	66	149	376	780	96
369	252	339	325	97	0	144	110	266	720	96
338	212	233	272	272	30	35	143	279	746	96
382	290	251	331	212	174	173	85	317	737	96
320	143	186	248	155	152	103	0	161	685	96
334	228	239	242	182	50	213	186	159	701	96
368	252	238	245	107	101	227	122	272	741	96
318	170	285	361	128	124	67	132	244	747	96
355	169	208	269	0	0	129	123	155	688	96
334	183	140	263	71	126	71	0	189	707	96
493	307	205	306	122	60	126	1	285	752	96
355	234	245	254	232	37	69	86	253	740	96
388	212	220	282	87	1	129	1	251	739	96
324	211	205	184	157	117	194	122	190	717	96
282	164	201	190	98	73	82	140	149	690	96
359	135	153	213	199	1	1	115	159	691	96
219	152	230	262	111	29	115	70	157	706	96
384	289	212	334	55	28	190	123	254	709	96
422	379	286	360	84	83	15	92	286	749	96
401	228	269	288	215	102	165	58	223	726	96
372	164	245	313	1	114	268	112	240	692	96
474	351	275	291	216	149	150	92	318	766	96
401	286	307	288	190	100	211	9	260	744	96
332	186	195	271	209	75	130	103	161	681	96
368	179	178	308	87	1	178	15	156	691	96
393	214	266	290	119	31	212	168	265	738	96
339	209	218	339	240	122	99	105	191	707	96
275	174	185	192	159	76	186	46	159	679	96
385	217	291	303	176	49	255	22	277	749	96
348	130	180	254	134	151	47	173	166	692	96
253	97	236	255	172	148	142	76	157	713	96
226	129	159	202	108	85	133	177	161	694	96
419	193	279	321	195	147	159	63	254	747	96
381	151	244	240	53	107	228	81	258	724	96
433	245	255	301	148	106	231	74	286	744	96
404	192	286	330	163	116	206	84	226	734	96
421	316	244	370	274	112	234	179	302	757	96
311	168	237	293	126	132	88	64	174	702	96
413	163	259	237	257	66	207	1	168	708	96
356	232	258	291	210	56	112	252	176	709	96
295	146	214	91	1	33	1	159	161	684	96
378	256	198	287	92	116	120	1	260	743	96
290	204	265	308	202	32	216	149	171	701	96
407	268	301	373	298	194	1	181	392	772	96
361	242	169	282	82	128	118	128	207	718	96
500	342	301	341	1	60	252	86	363	779	96
360	313	240	218	212	125	29	114	263	749	96
415	260	220	217	97	83	1	59	263	743	96
457	466	328	391	371	150	320	182	510	802	96
422	234	244	310	251	112	1	159	282	751	96
237	152	199	206	201	1	119	145	153	673	96
292	136	159	248	66	15	75	135	150	667	96
414	226	275	323	136	40	120	106	217	731	96
330	173	179	220	117	1	48	145	150	679	96
311	130	141	219	162	1	73	184	152	695	96
420	281	285	350	232	39	234	145	380	778	96
471	256	207	292	112	52	179	92	274	739	96
301	175	210	233	176	16	88	69	147	678	96
518	286	246	348	104	41	165	102	330	778	96
457	395	286	356	219	76	124	86	345	761	96
400	202	205	250	180	1	1	74	274	746	96
288	162	224	254	211	27	186	115	157	689	96
481	172	250	350	64	10	121	154	278	709	96
249	211	230	318	127	72	154	1	185	695	96
368	221	244	328	225	33	181	98	279	744	96
425	359	285	344	205	1	10	147	462	785	96
346	179	165	195	156	127	1	90	150	692	96
327	150	174	218	189	62	1	39	159	695	96
363	125	209	303	187	9	109	122	160	683	96
458	263	253	327	280	21	245	1	281	757	98
342	161	233	157	37	73	100	97	157	693	98
404	307	241	335	201	33	135	1	348	767	98
422	166	270	315	211	1	190	173	227	740	98
337	130	190	267	161	131	1	155	238	713	98
327	147	188	259	1	1	82	203	146	680	98
269	159	220	301	238	133	256	40	163	698	98
459	260	248	285	200	36	210	211	286	758	98
396	236	226	281	273	79	1	74	270	746	98
353	195	222	283	45	84	178	190	163	706	98
461	243	267	279	176	63	196	162	287	745	98
470	356	124	272	162	90	253	12	311	754	98
362	231	259	190	183	77	1	1	277	742	98
340	195	210	335	231	51	74	226	216	742	98
401	198	237	370	255	1	103	4	250	743	98
421	310	240	325	170	38	101	82	308	758	98
341	169	211	188	28	29	222	177	165	698	98
346	236	240	286	235	101	81	134	257	735	98
400	485	356	353	227	102	266	79	353	769	98
322	240	238	347	118	147	180	61	213	712	98
394	233	262	346	41	70	10	1	219	722	98
360	162	271	351	305	46	158	197	249	715	98
333	194	221	248	186	1	109	157	154	684	98
395	275	214	376	136	163	123	183	276	749	98
350	250	251	342	203	120	132	148	254	728	98
333	194	234	342	246	108	136	152	165	705	98
425	128	238	342	278	56	97	88	207	684	98
422	274	193	300	135	125	129	170	308	754	98
329	214	255	271	223	62	159	149	198	713	98
322	274	250	287	179	100	88	139	237	738	98
301	180	183	310	36	63	1	109	156	671	98
386	202	262	352	80	158	179	111	270	735	98
580	624	310	360	202	90	211	110	560	824	98
317	160	193	265	168	166	1	103	151	698	98
437	353	278	323	164	63	88	187	432	779	98
345	209	239	337	178	76	116	182	169	715	98
358	249	201	287	190	112	201	1	282	751	98
406	230	245	344	1	105	95	45	281	745	98
290	222	233	184	75	77	39	108	166	704	98
434	461	276	327	314	85	1	208	457	787	98
324	353	205	315	236	157	90	189	345	755	98
362	215	291	348	157	114	207	58	283	718	98
358	192	238	265	199	31	190	111	170	709	98
359	198	257	256	15	42	231	119	252	741	98
333	208	232	201	86	143	168	156	175	710	98
299	155	238	160	1	134	212	91	152	697	98
389	158	250	320	53	111	269	186	269	698	98
406	328	264	314	68	105	289	175	395	768	98
251	96	204	92	50	94	145	102	157	678	98
376	232	239	333	172	104	61	34	246	731	98
419	309	240	368	179	79	204	68	305	762	98
447	312	295	300	228	4	158	32	331	764	98
232	201	122	196	96	62	114	79	148	684	98
384	207	267	254	205	39	253	1	294	749	98
472	342	244	272	17	159	82	224	353	769	98
382	196	247	307	232	88	209	1	166	716	98
497	188	261	313	123	33	119	201	260	720	98
310	270	208	165	239	81	1	92	168	703	98
446	263	233	301	132	1	1	1	300	758	98
366	206	255	306	196	126	55	121	282	740	98
540	369	284	369	192	153	100	116	404	789	98
197	264	251	228	48	45	111	46	203	723	98
475	331	267	303	234	99	78	55	296	761	98
399	224	245	328	177	23	194	0	256	739	98
360	180	257	285	202	122	236	102	170	695	98
453	222	245	302	122	76	219	137	270	745	98
387	171	163	302	242	61	165	19	169	706	98
259	98	167	270	128	28	207	113	149	670	98
341	216	218	239	167	0	214	79	218	711	98
398	291	217	282	89	83	147	141	267	759	98
411	249	218	312	151	65	168	188	257	738	98
421	322	327	404	141	0	178	162	331	772	98
407	306	208	317	131	82	0	133	285	751	98
454	437	246	326	293	135	153	111	274	751	98
365	176	279	286	234	32	32	117	232	696	98
471	236	305	312	215	87	281	147	299	764	98
256	170	228	239	163	22	182	49	162	697	98
330	188	228	221	72	93	212	117	151	690	98
352	151	153	258	189	62	77	122	156	685	98
326	161	191	256	0	150	141	75	155	689	98
340	310	214	251	35	75	183	0	240	718	100
386	149	186	311	103	0	52	182	282	718	100
402	242	227	304	235	79	176	73	236	729	100
449	260	274	373	233	89	6	66	286	747	100
595	552	311	275	184	207	163	87	566	817	100
380	267	234	288	260	132	218	150	281	745	100
385	284	230	338	275	135	266	44	263	738	100
423	250	235	297	119	49	155	142	275	741	100
284	162	246	221	0	32	158	63	157	694	100
356	278	241	332	164	134	142	63	257	735	100
361	169	260	293	50	102	194	114	161	701	100
352	238	221	255	222	111	218	0	200	716	100
437	346	284	287	94	106	137	148	295	756	100
403	219	223	323	69	0	124	170	277	753	100
332	233	234	252	99	64	105	168	258	728	100
423	162	292	292	103	92	164	155	281	696	100
392	336	246	320	245	119	0	135	250	733	100
317	178	198	222	185	41	202	82	149	686	100
476	315	248	340	210	107	171	104	355	776	100
352	229	293	304	0	128	77	132	226	726	100
314	168	180	310	210	71	116	102	150	683	100
521	257	288	370	228	101	148	183	430	719	100
368	191	209	228	170	102	240	6	164	701	100
360	215	252	331	231	0	206	102	237	727	100
388	207	153	216	181	72	84	21	186	712	100
405	167	251	279	154	35	198	61	264	741	100
398	181	129	274	145	90	126	67	160	696	100
318	157	175	296	0	89	0	102	146	691	100
352	202	216	221	0	75	189	187	154	699	100
358	209	219	263	135	64	82	204	272	736	100
430	307	216	394	309	104	309	81	279	742	100
282	407	291	368	286	94	58	134	376	759	100
344	178	236	300	211	118	184	45	145	689	100
381	277	239	250	106	12	251	0	236	732	100
588	340	297	300	130	0	90	101	387	783	100
445	238	215	191	220	96	214	76	284	751	100
252	251	249	255	167	102	36	135	264	729	100
324	291	212	288	134	81	0	169	246	729	100
333	255	255	317	216	0	132	93	251	741	100
261	138	185	336	0	0	112	171	145	673	100
364	242	264	303	147	85	3	130	227	720	100
429	200	256	348	142	0	9	73	253	676	100
401	122	269	314	19	0	114	116	265	697	100
454	232	245	315	292	31	120	65	279	755	100
363	204	212	329	212	0	0	9	170	705	100
497	325	258	352	161	144	219	0	290	758	100
326	315	331	330	0	52	0	75	271	736	100
315	182	212	231	129	0	147	185	225	722	100
309	190	144	225	118	0	87	83	151	700	100
280	151	188	285	211	86	160	149	158	686	100
438	348	284	353	117	161	181	103	282	749	100
444	232	266	327	232	38	197	143	300	750	100
391	194	211	253	192	99	224	58	172	717	100
325	185	196	266	150	44	187	0	156	689	100
528	392	295	287	188	38	106	116	329	779	100
513	373	302	294	56	0	185	150	495	796	100
417	341	287	259	296	100	181	97	335	779	100
365	198	217	281	16	83	132	85	191	722	100
281	333	254	333	151	77	135	170	234	721	100
417	395	310	308	154	42	233	117	484	790	100
311	128	114	233	141	96	0	182	167	684	100
356	133	236	257	258	85	0	94	270	738	100
440	359	301	355	224	55	227	123	335	766	100
508	269	237	314	104	114	252	107	317	759	100
415	316	268	227	146	3	181	51	261	753	100
328	127	97	276	63	107	0	0	156	694	100
317	240	208	279	204	0	23	146	254	738	100
422	238	270	339	224	155	137	86	171	698	100
403	191	213	275	164	69	133	130	243	703	100
449	439	294	308	288	106	127	133	447	778	100
389	280	240	343	250	184	131	120	277	739	100
387	196	343	335	154	27	93	196	257	769	100
432	346	277	336	251	0	178	173	262	742	100
341	197	161	346	149	150	37	16	174	683	100
312	168	123	276	222	112	35	36	162	698	100
396	218	234	266	101	0	260	49	286	749	100
390	297	220	291	234	46	152	0	195	721	100
349	154	168	388	205	56	71	176	164	688	100
313	178	169	264	0	18	82	117	144	689	100
310	160	230	304	168	0	144	47	151	682	100
409	148	228	341	194	110	156	78	273	739	100
327	161	182	213	168	81	92	139	161	699	100
341	267	222	287	173	49	189	200	214	710	100
543	431	233	390	211	126	167	104	484	782	100
324	121	131	177	121	83	0	16	157	688	100
352	239	200	285	179	40	112	177	275	745	100
323	241	270	286	235	121	243	79	241	723	100
414	219	273	166	171	133	119	145	186	714	100
494	290	220	339	251	102	246	37	321	770	100
378	175	170	341	142	44	97	21	170	692	100
336	199	237	231	299	141	191	80	176	693	100
384	194	203	213	171	106	77	23	191	721	100
431	219	227	301	108	67	99	161	294	746	100
393	300	266	281	277	110	123	107	298	751	100
353	156	219	275	179	34	85	160	159	691	100
328	201	223	260	19	111	61	76	164	709	102
384	217	208	211	194	96	230	194	177	718	102
341	178	163	275	67	87	238	145	180	709	102
347	177	212	198	37	19	264	209	191	707	102
287	241	263	269	119	62	124	7	220	732	102
328	154	284	302	144	91	148	152	164	704	102
421	156	278	341	162	21	79	111	282	701	102
371	139	211	171	0	0	144	87	185	692	102
401	188	261	328	198	112	146	194	194	716	102
349	192	184	242	136	12	146	153	186	710	102
302	145	244	258	174	147	70	41	180	710	102
404	226	234	210	195	176	110	144	304	754	102
423	183	240	262	175	82	182	85	179	723	102
423	306	238	339	133	3	123	1	306	762	102
586	280	293	324	172	70	199	112	379	782	102
365	309	225	275	49	1	180	9	270	742	102
310	178	205	219	64	139	148	83	159	698	102
453	279	252	274	34	59	57	95	306	760	102
306	385	268	334	171	10	180	190	257	726	102
277	294	272	300	114	97	212	127	215	736	102
414	163	268	350	179	56	184	193	274	729	102
325	153	251	223	140	13	124	108	158	702	102
347	195	149	313	142	74	199	22	187	716	102
328	194	257	324	270	136	93	1	171	702	102
255	127	173	282	199	1	61	22	150	668	102
376	137	223	246	225	83	166	107	167	722	102
382	221	234	324	93	49	109	80	224	730	102
424	201	265	216	128	166	242	92	187	720	102
405	261	255	394	205	60	92	114	265	755	102
319	102	138	255	139	60	1	1	160	688	102
238	175	220	151	160	144	95	59	140	669	102
335	264	263	340	256	36	156	33	279	748	102
482	163	260	237	124	1	215	200	316	764	102
322	172	193	248	144	44	180	1	166	707	102
431	155	256	328	209	1	193	193	249	716	102
378	187	211	244	105	51	32	123	226	710	102
416	205	246	309	157	30	186	98	282	756	102
526	420	315	366	253	106	245	83	464	786	102
367	194	207	305	213	87	94	151	165	704	102
419	204	233	283	214	1	231	105	306	758	102
387	337	225	331	238	26	201	133	274	753	102
326	167	236	243	199	102	175	138	168	694	102
404	246	241	277	140	1	222	92	177	722	102
349	161	153	211	197	35	74	12	146	686	102
311	154	137	265	151	62	156	1	150	683	102
235	186	205	169	125	59	144	138	135	677	102
365	208	217	306	122	60	204	1	161	697	102
383	237	253	312	304	37	1	61	222	725	102
313	253	264	303	174	61	79	111	209	707	102
388	163	224	185	79	52	1	175	198	713	102
348	160	206	119	181	57	19	168	178	709	102
399	231	168	323	37	159	115	123	178	710	102
377	238	223	294	274	65	1	180	248	738	102
283	229	197	223	192	114	70	109	159	692	102
466	323	258	275	1	133	214	153	355	773	102
600	342	290	401	302	59	198	250	328	770	102
347	240	187	288	181	12	176	177	271	740	102
426	388	249	359	225	75	141	150	283	761	102
273	324	262	374	116	1	88	119	312	767	102
337	158	162	288	98	72	110	153	187	711	102
328	279	275	191	222	27	105	70	192	706	102
405	236	228	306	269	1	92	96	265	749	102
474	339	295	288	123	61	1	1	411	790	102
323	144	168	292	113	60	133	1	159	695	102
395	212	238	217	240	10	42	104	189	710	102
620	499	319	400	247	50	201	180	515	815	102
443	280	261	313	249	21	172	166	271	756	102
465	235	221	269	259	46	105	193	174	718	102
402	236	203	295	71	18	203	183	277	730	102
376	147	208	225	168	49	211	83	172	712	102
402	271	264	315	144	48	240	126	175	722	102
431	254	243	289	1	78	226	154	250	734	102
344	171	193	262	232	1	233	111	157	690	102
320	328	234	321	284	53	141	52	292	742	102
400	311	263	374	185	65	147	1	274	745	102
525	450	350	347	367	23	224	144	472	800	102
532	574	300	402	294	105	224	209	417	796	102
495	358	277	302	248	148	107	1	283	764	102
346	292	194	222	1	94	1	79	268	719	102
405	268	218	312	147	129	113	127	246	735	102
310	188	216	270	93	1	224	127	151	687	102
417	347	277	324	187	136	217	109	349	773	102
286	193	260	396	108	88	139	206	166	719	102
379	211	257	244	145	12	217	103	179	703	104
434	260	247	312	296	83	199	1	386	740	104
396	256	160	307	153	8	201	196	182	719	104
410	197	229	278	44	1	143	88	204	721	104
340	197	107	264	297	61	212	74	164	703	104
235	177	142	291	226	156	38	129	145	672	104
420	202	258	270	241	84	127	93	208	721	104
363	166	202	302	139	1	214	75	187	702	104
365	159	216	237	24	48	148	150	166	711	104
428	177	264	281	79	147	202	79	276	719	104
400	299	248	246	123	147	251	136	288	757	104
338	197	249	275	218	50	106	93	247	724	104
523	419	292	393	255	1	162	66	325	778	104
374	233	181	273	1	105	159	177	260	739	104
241	230	232	295	121	1	180	1	136	701	104
235	238	118	237	30	137	6	100	158	688	104
387	319	298	375	147	107	36	103	385	773	104
458	239	268	223	80	133	169	81	293	746	104
426	175	279	249	186	103	127	162	249	688	104
340	158	209	300	162	72	171	75	158	697	104
381	198	253	292	147	1	106	96	165	704	104
345	218	325	338	159	72	92	172	185	675	104
401	224	251	326	136	67	183	119	191	722	104
433	318	258	321	1	76	141	63	276	753	104
625	458	327	382	88	157	187	150	416	783	104
338	309	212	324	121	190	187	126	234	736	104
425	222	214	295	104	55	195	29	256	734	104
336	265	272	322	277	79	178	126	168	702	104
276	175	175	204	165	1	23	17	140	677	104
338	172	242	293	217	57	202	1	149	686	104
254	408	226	341	1	12	199	196	313	748	104
208	247	283	336	91	42	199	168	224	719	104
392	270	250	272	255	118	193	232	273	755	104
440	306	257	306	219	1	121	109	287	766	104
450	330	239	281	120	115	155	1	251	719	104
385	283	279	277	48	64	245	192	255	738	104
421	283	292	382	262	102	203	190	386	772	104
351	308	274	288	159	1	57	210	324	757	104
436	236	252	321	223	60	95	55	263	748	104
424	332	237	384	215	103	200	128	362	785	104
293	114	229	309	220	150	172	135	280	761	104
282	151	197	280	53	1	179	168	177	704	104
379	188	249	252	270	10	178	205	284	738	104
275	150	189	285	61	98	3	219	150	685	104
415	172	186	271	224	179	150	151	240	673	104
433	218	247	352	1	113	169	173	279	755	104
202	231	247	326	88	123	205	135	194	736	104
364	219	222	168	208	78	85	0	239	726	104
401	233	231	292	200	115	232	0	297	753	104
236	143	225	317	64	147	192	71	156	697	104
314	150	197	341	216	49	269	154	142	676	104
341	232	240	250	6	101	255	43	240	734	104
418	219	138	197	83	66	204	78	241	733	104
380	190	249	289	140	118	75	76	175	705	104
337	126	171	270	140	12	219	99	153	680	104
412	221	240	201	143	64	51	212	234	735	104
541	331	240	302	281	73	169	0	311	770	104
438	385	236	341	165	137	226	143	273	753	104
302	199	198	246	205	37	133	35	172	698	104
302	129	149	299	117	84	182	111	145	668	104
271	296	228	120	111	84	190	14	246	719	104
434	209	253	267	27	95	184	0	225	733	104
357	213	174	290	62	106	103	16	183	710	104
557	330	225	232	78	167	198	123	302	759	104
335	174	267	222	0	163	73	39	143	679	104
306	173	207	294	185	38	0	0	160	694	104
528	182	306	229	232	99	0	184	288	724	104
390	201	239	337	0	100	159	134	166	697	104
244	200	127	250	48	77	95	89	162	681	104
472	171	231	295	93	44	276	0	290	710	104
359	218	218	284	190	29	193	82	262	740	104
296	168	183	298	0	0	149	0	154	692	104
295	143	221	271	153	45	96	161	153	694	104
353	169	254	275	148	116	134	0	166	701	104
444	230	207	347	164	0	210	191	236	738	104
450	300	272	362	138	87	75	103	293	764	104
363	184	205	239	150	156	176	27	167	704	104
249	290	143	254	75	64	127	146	285	751	104
292	219	206	288	57	0	126	0	214	720	104
376	210	167	239	90	0	236	131	271	740	104
344	226	252	284	104	120	123	129	287	763	104
412	232	290	236	132	111	93	140	252	740	104
369	204	233	202	0	106	61	0	188	721	104
377	215	243	264	173	96	0	196	233	739	104
384	282	218	319	229	120	181	177	232	730	104
482	432	314	381	209	84	152	168	453	781	104
418	277	224	258	213	0	259	0	249	748	104
414	439	248	301	228	102	166	68	308	765	104
399	174	224	260	0	95	221	50	289	730	104
376	168	262	307	0	89	54	0	170	710	104
394	220	233	268	141	64	218	38	224	724	104
350	153	119	148	182	189	200	136	185	709	104
518	352	300	321	230	32	150	208	322	770	104
396	192	250	282	272	73	0	110	238	733	104
337	147	228	224	7	144	202	7	156	688	104
294	224	201	254	154	2	21	70	198	708	104
404	160	172	209	225	56	0	102	186	712	104
286	155	133	222	160	74	207	96	163	695	104
531	311	222	282	156	182	201	169	275	756	104
386	187	136	313	160	78	181	111	162	700	104
354	232	233	332	227	75	177	0	201	710	104
467	308	232	250	318	97	161	128	300	763	107
353	217	221	284	191	111	161	0	282	736	107
401	159	284	311	32	101	0	93	240	686	107
290	154	243	222	91	89	8	164	150	680	107
357	250	224	246	164	159	191	156	266	736	107
341	268	184	259	52	145	6	159	259	732	107
418	318	246	291	239	111	205	186	284	741	107
314	205	244	266	167	17	76	99	214	731	107
361	255	215	330	236	0	174	140	165	700	107
413	214	202	254	103	65	76	80	246	739	107
491	371	293	370	334	84	224	138	337	783	107
315	160	215	261	114	44	176	144	147	689	107
560	442	275	333	275	105	129	0	311	769	107
419	364	275	359	165	78	178	150	303	757	107
326	179	223	189	243	0	209	170	148	674	107
412	255	165	271	75	58	275	65	220	727	107
370	159	203	284	187	113	198	58	203	706	107
296	177	172	340	48	108	88	161	144	690	107
584	373	278	369	249	52	0	187	395	785	107
416	299	246	336	101	128	179	98	310	760	107
485	196	250	285	202	45	0	135	308	715	107
321	269	170	273	91	0	119	177	189	699	107
369	293	227	321	154	21	143	125	263	741	107
359	193	240	301	248	0	210	111	167	704	107
367	191	170	257	177	77	154	179	231	736	107
317	147	210	190	80	136	211	194	147	685	107
309	155	241	217	33	20	78	124	152	684	107
413	304	243	347	110	141	73	156	271	750	107
393	259	263	315	22	111	276	134	304	761	107
373	239	206	213	235	166	133	59	266	745	107
366	138	200	297	158	35	56	133	164	689	107
456	322	192	314	248	33	138	168	295	757	107
319	212	243	247	106	21	174	138	216	720	107
415	202	224	362	87	109	174	78	275	742	107
353	149	217	264	113	22	114	0	162	693	107
406	281	262	322	0	127	198	80	235	726	107
306	218	243	298	133	55	182	155	216	721	107
421	171	195	311	159	57	69	37	260	732	107
288	250	284	301	203	115	135	153	214	716	107
286	183	171	254	164	79	89	108	200	720	107
334	187	226	310	33	65	237	162	173	701	107
391	237	275	266	120	88	0	62	272	735	107
341	161	174	353	226	68	76	240	154	687	107
558	320	321	335	219	144	47	106	270	754	107
233	305	120	325	18	9	192	142	141	685	107
325	159	102	347	101	26	73	127	147	679	107
323	173	283	310	58	118	75	82	202	712	107
334	176	174	274	140	104	90	183	177	700	107
379	213	279	321	108	45	0	0	180	703	107
347	213	170	368	201	129	100	124	166	695	107
357	296	173	263	275	33	228	210	258	724	107
402	279	237	314	167	94	240	174	292	748	107
330	144	149	245	0	8	155	120	168	687	107
276	128	192	225	143	183	107	171	154	683	107
296	192	205	349	141	14	27	119	158	677	107
322	380	242	243	129	38	229	117	198	711	107
407	266	290	324	32	59	113	0	307	767	107
349	191	278	270	0	84	105	142	183	709	107
414	188	250	288	63	48	176	62	238	696	107
237	210	103	288	187	127	169	56	148	682	107
390	230	209	269	235	80	148	97	208	730	107
398	358	244	244	258	172	175	0	274	734	107
378	217	228	270	115	35	9	228	151	691	107
421	277	241	330	207	22	247	95	283	733	107
226	165	270	228	69	82	0	0	158	707	107
372	291	220	296	192	83	97	53	281	747	107
337	182	258	329	153	151	152	96	152	682	107
287	161	229	268	0	32	215	215	174	703	107
526	258	232	293	46	25	179	0	257	738	107
502	263	231	270	146	0	239	161	299	754	107
391	259	234	316	167	90	71	0	258	727	107
323	159	174	210	263	98	182	135	152	693	107
335	176	168	219	164	26	220	109	220	714	107
406	201	241	328	268	60	1	166	260	731	107
378	173	262	214	134	96	129	201	189	707	107
571	461	301	303	237	124	266	61	480	817	107
474	272	249	344	121	134	131	182	306	768	107
184	203	228	333	124	80	115	1	155	680	107
341	190	244	331	241	63	151	142	224	722	107
441	177	260	333	200	8	248	170	250	687	107
437	146	221	316	185	60	1	186	271	727	107
372	224	253	362	239	68	174	229	181	709	107
386	240	194	303	121	60	198	105	271	739	107
457	172	254	323	53	91	87	105	279	751	107
326	182	170	275	222	79	195	135	158	708	107
460	195	240	285	159	185	1	46	162	706	107
368	233	206	224	124	45	45	1	196	716	107
411	240	197	354	180	10	160	132	268	729	107
318	187	195	306	187	74	175	64	167	694	107
561	575	281	346	253	102	204	91	558	815	107
471	225	318	316	242	99	243	138	297	789	107
234	214	176	335	51	73	215	1	136	669	107
310	159	156	192	124	115	199	139	155	687	107
374	143	190	334	263	99	9	108	245	676	107
340	207	211	303	224	83	22	63	166	711	107
315	153	215	288	39	117	1	1	169	694	107
369	183	220	302	181	136	37	1	286	733	107
329	173	225	287	139	74	61	192	161	698	107
285	142	156	271	213	42	114	222	152	686	107
372	243	273	282	1	89	101	192	205	730	109
387	261	211	318	208	111	242	118	234	727	109
490	294	284	370	303	1	207	114	315	759	109
326	147	170	274	1	88	159	81	155	690	109
320	208	236	272	166	115	166	28	218	700	109
295	189	207	268	194	50	172	84	142	671	109
286	126	210	276	153	103	1	119	154	688	109
528	476	316	377	223	90	100	145	468	806	109
387	252	231	274	184	123	233	134	260	737	109
278	234	234	264	63	64	103	189	233	732	109
389	215	145	314	181	131	57	57	241	736	109
313	197	231	279	190	128	87	1	183	715	109
374	181	218	292	210	98	179	39	175	695	109
516	184	255	315	70	132	82	1	306	739	109
268	247	224	332	149	73	159	55	160	694	109
328	212	227	266	84	1	131	153	179	708	109
292	155	141	214	89	1	1	166	146	683	109
433	243	255	268	35	1	165	163	303	757	109
407	254	232	324	238	117	155	152	236	733	109
411	161	283	308	259	26	223	1	243	691	109
559	314	243	390	203	152	216	146	309	742	109
307	195	193	306	156	62	176	108	161	689	109
365	230	260	269	191	111	228	107	166	717	109
503	189	241	317	118	97	116	188	262	726	109
403	211	262	249	67	78	120	51	210	725	109
386	270	233	318	262	1	114	83	222	695	109
311	213	157	249	187	45	67	163	154	702	109
330	176	177	304	55	1	135	241	160	688	109
297	146	238	178	138	26	12	126	165	692	109
322	195	211	307	91	1	135	123	222	724	109
351	248	233	261	69	66	151	126	193	698	109
213	198	204	221	200	45	153	190	157	686	109
390	210	237	259	90	106	200	96	201	716	109
408	251	248	344	254	118	201	127	261	733	109
391	186	255	198	334	67	174	1	162	702	109
265	164	166	253	1	1	70	59	164	692	109
388	196	256	269	211	47	31	54	195	709	109
364	203	239	153	1	63	1	91	175	712	109
326	159	161	255	197	44	49	125	141	683	109
411	263	248	339	170	32	171	112	246	735	109
443	282	231	321	233	9	117	208	304	760	109
349	179	178	319	204	95	115	10	162	698	109
359	227	256	238	203	191	148	144	257	749	109
321	192	212	316	171	18	74	110	190	700	109
327	225	166	243	129	51	103	200	194	721	109
501	515	307	366	154	162	38	122	495	808	109
368	198	173	270	219	12	307	119	228	725	109
331	146	208	297	164	119	1	1	164	726	109
421	167	219	312	118	21	235	151	253	691	109
374	218	231	289	95	153	270	21	267	738	109
426	237	250	285	204	6	139	103	282	745	109
339	174	238	369	203	33	85	226	168	700	109
352	151	179	246	129	16	1	97	161	695	109
471	164	302	317	166	82	100	88	298	732	109
346	232	242	278	156	115	1	132	259	740	109
333	196	125	295	74	123	180	211	149	691	109
527	472	276	344	171	107	160	121	519	805	109
434	345	311	321	192	79	152	244	290	765	109
423	388	287	291	264	88	115	130	340	767	109
212	164	95	290	145	90	28	189	163	684	109
470	405	256	277	270	76	168	168	313	768	109
453	289	282	328	106	75	52	159	291	751	109
370	174	258	338	234	142	153	88	309	756	109
399	230	252	334	171	1	277	183	281	755	109
287	188	177	240	153	54	1	1	170	690	109
337	189	219	247	75	1	211	156	189	710	109
317	129	223	288	245	116	184	117	144	682	109
355	195	270	322	231	138	1	55	268	718	109
342	202	230	318	254	81	45	112	180	699	109
294	155	124	261	49	67	210	78	159	681	109
410	125	223	269	170	151	211	121	241	672	109
331	178	234	296	68	70	188	1	170	689	109
360	209	248	295	79	1	173	199	219	721	109
419	192	219	302	123	56	135	144	167	711	109
411	216	252	319	171	118	192	167	287	743	109
353	205	187	313	178	103	111	160	253	718	109
341	199	217	354	155	1	102	122	219	726	109
333	196	242	289	133	28	1	126	178	697	109
363	227	195	260	189	17	124	170	200	722	109
478	268	300	334	222	112	273	46	291	758	109
449	310	282	281	227	49	145	1	289	757	109
297	219	166	295	258	100	183	181	153	685	109
474	329	236	370	269	125	203	1	299	754	111
233	185	196	244	127	1	136	120	139	671	111
390	184	207	242	49	96	144	49	197	709	111
229	305	235	264	18	50	67	22	193	712	111
336	236	238	296	167	97	1	47	243	710	111
310	255	264	301	217	93	1	1	202	715	111
357	240	282	196	1	84	197	160	261	736	111
398	330	307	352	1	105	215	109	377	778	111
376	441	292	345	243	1	244	130	259	739	111
478	243	243	339	1	60	219	176	309	765	111
409	246	192	290	161	106	126	0	299	753	111
346	174	234	323	150	113	241	191	173	679	111
374	192	274	347	213	103	0	65	189	708	111
336	226	225	323	127	75	160	95	151	693	111
349	195	285	195	99	110	66	21	163	697	111
377	195	188	314	146	0	164	173	176	694	111
334	253	176	296	144	11	31	76	280	754	111
325	149	154	334	5	9	152	146	152	695	111
326	211	213	266	35	0	16	116	180	701	111
348	265	245	230	95	148	168	64	278	748	111
314	193	225	185	93	106	39	92	172	700	111
321	188	265	249	56	35	64	108	155	684	111
292	159	208	248	99	11	73	21	204	704	111
329	247	207	304	238	107	295	124	152	683	111
279	82	170	231	227	52	0	187	139	685	111
453	242	264	323	181	84	182	193	222	727	111
397	241	223	319	250	57	50	179	254	733	111
443	150	274	254	242	71	222	137	292	750	111
424	308	288	282	305	152	195	47	159	718	111
347	205	259	259	266	111	0	18	186	694	111
341	138	170	247	176	65	128	0	155	682	111
371	244	137	307	177	68	219	150	245	723	111
334	214	234	299	0	48	126	139	187	706	111
342	224	254	227	120	98	127	123	216	712	111
336	200	207	295	217	66	104	122	259	727	111
611	471	304	359	295	41	240	120	555	818	111
282	151	227	271	182	12	137	48	145	682	111
355	226	240	281	247	98	179	0	171	701	111
336	177	224	307	151	99	63	122	182	706	111
337	157	220	223	209	155	172	0	165	704	111
484	445	275	341	59	0	246	149	392	778	111
387	176	169	277	177	56	225	56	181	712	111
317	159	223	329	0	66	187	0	153	686	111
409	224	255	287	84	74	209	110	281	739	111
354	150	262	294	196	25	131	25	250	744	111
323	231	252	320	111	0	83	167	245	715	111
299	161	171	272	190	69	258	128	151	670	111
341	216	245	309	95	108	102	0	187	714	111
473	418	288	251	118	102	146	132	420	784	111
344	119	172	198	107	11	126	142	159	694	111
338	186	129	208	93	85	226	143	148	683	111
408	294	254	218	157	14	94	150	258	747	111
284	159	212	231	0	85	0	91	149	673	111
250	208	243	122	218	66	72	118	198	714	111
353	183	186	172	58	174	0	135	212	725	111
434	365	249	348	252	78	22	127	432	783	111
352	165	180	274	222	51	214	0	165	703	111
302	196	205	323	140	0	193	73	190	702	111
523	317	226	296	115	164	174	137	342	776	111
322	189	172	276	164	113	171	159	188	712	111
371	215	246	293	155	40	209	25	245	722	111
361	222	234	292	139	63	212	0	288	736	111
473	350	292	327	250	110	160	142	339	754	111
399	275	232	276	165	142	187	200	285	748	111
357	177	182	272	49	83	221	175	205	714	111
367	256	218	186	105	144	232	154	212	720	111
362	218	220	312	68	69	0	176	267	731	111
689	433	294	361	274	90	208	108	509	808	111
336	170	190	321	148	107	185	49	165	702	111
421	267	208	246	95	0	0	21	276	740	111
329	168	219	336	231	105	205	111	159	691	111
295	144	201	315	148	53	206	146	154	684	111
317	153	118	287	0	125	132	225	160	688	111
301	190	253	324	65	36	49	230	175	715	111
365	246	311	349	96	126	185	14	283	751	111
421	293	291	332	0	184	87	176	265	750	111
306	145	14	276	257	0	105	161	146	682	111
410	166	264	179	86	174	215	14	298	748	111
418	183	209	291	219	105	184	68	202	721	111
288	155	202	360	150	114	0	78	156	693	111
390	186	226	377	233	91	115	68	237	682	111
375	406	249	290	252	97	178	87	289	751	111
369	174	245	276	135	40	225	193	189	713	111
379	247	238	343	34	0	270	44	191	711	111
397	221	243	337	247	0	77	161	262	732	111
321	170	208	299	26	5	192	152	171	700	111
364	184	229	251	179	115	186	150	251	710	111
361	209	234	310	39	75	154	123	248	726	111
377	191	153	224	143	62	51	92	204	709	111
319	184	248	325	32	0	123	200	190	706	111
375	243	234	296	188	26	0	0	207	732	111
378	166	257	296	233	11	143	134	156	699	113
376	188	300	362	201	169	0	97	361	776	113
318	153	230	256	43	53	122	150	171	695	113
406	196	238	252	145	108	122	0	222	738	113
408	173	197	245	179	63	225	155	203	723	113
373	254	252	342	175	3	240	26	277	744	113
315	183	230	318	6	109	129	128	172	701	113
380	269	255	314	83	69	197	0	259	721	113
355	227	223	346	165	0	249	159	248	738	113
430	171	263	284	107	62	97	46	283	743	113
373	214	189	243	128	73	106	107	207	729	113
505	334	227	323	183	71	165	72	324	759	113
293	136	257	148	8	48	75	40	162	697	113
417	251	233	240	116	38	189	180	172	717	113
385	207	214	238	237	92	81	159	214	733	113
330	110	168	222	94	79	144	88	152	677	113
483	290	271	272	193	41	182	111	281	745	113
309	152	201	225	218	0	0	89	151	685	113
420	427	270	257	100	98	190	153	441	778	113
378	255	224	288	0	58	172	0	250	737	113
426	339	269	343	289	90	81	0	271	748	113
371	327	285	353	130	59	291	84	438	798	113
331	151	180	197	11	48	98	31	163	706	113
339	166	240	317	0	105	25	116	152	687	113
360	186	181	302	183	118	0	0	159	696	113
341	184	224	266	95	97	0	0	162	699	113
412	295	258	278	213	41	103	113	293	754	113
663	501	283	326	236	125	101	89	600	824	113
366	190	175	323	172	77	316	158	161	688	113
373	311	227	287	222	99	246	104	270	741	113
311	193	238	284	186	125	51	154	150	688	113
434	270	282	368	0	49	48	89	276	745	113
262	229	217	263	77	67	72	56	247	753	113
282	137	171	319	54	57	205	113	140	661	113
624	549	291	385	237	161	76	95	527	825	113
411	253	168	302	166	137	0	69	170	714	113
488	190	250	332	222	31	205	128	263	716	113
327	164	249	254	210	48	191	57	205	703	113
392	191	234	262	166	126	68	137	210	711	113
348	183	248	279	21	141	166	101	185	705	113
347	200	145	362	201	167	15	177	163	702	113
352	173	213	170	222	117	105	226	246	704	113
374	243	204	253	199	30	115	79	269	745	113
284	212	194	302	100	1	117	70	192	703	113
319	176	244	312	208	44	1	132	179	703	113
417	316	272	373	255	153	70	203	453	797	113
398	367	256	295	244	27	159	137	363	771	113
313	237	193	263	242	110	206	1	158	703	113
388	243	279	280	232	1	111	131	190	723	113
463	378	298	345	150	157	156	145	316	771	113
287	159	168	261	228	54	1	109	158	682	113
328	192	192	171	297	28	187	102	245	733	113
295	182	295	313	180	90	151	83	286	718	113
578	376	239	327	149	60	42	103	390	785	113
401	329	262	306	92	13	181	172	282	739	113
368	110	258	232	168	55	159	147	261	730	113
337	210	211	321	138	105	1	1	223	739	113
293	191	211	194	1	74	219	208	173	710	113
337	166	190	232	123	6	250	172	164	705	113
444	353	229	312	1	114	230	162	310	755	113
379	203	247	322	198	94	174	15	207	730	113
360	242	214	381	84	139	180	55	264	734	113
419	159	189	234	142	27	1	125	246	669	113
239	292	273	285	1	1	102	20	152	683	113
320	178	246	253	139	83	147	162	151	684	113
346	228	138	327	181	1	166	1	155	695	113
337	277	219	312	163	82	167	123	267	722	113
490	372	313	417	425	127	279	146	451	791	113
433	263	283	304	239	58	213	95	252	731	113
492	367	276	325	220	149	199	68	453	793	113
377	158	187	294	192	55	178	84	162	702	113
402	172	167	309	308	56	100	193	290	752	113
295	153	214	213	187	127	1	121	155	698	113
330	159	203	183	311	74	35	66	154	697	113
365	157	217	314	180	48	178	1	161	690	113
287	114	129	279	146	22	1	176	151	684	113
314	126	154	245	1	38	66	1	160	697	113
381	184	233	253	12	90	154	64	281	738	113
386	263	200	297	179	95	107	43	260	737	113
447	193	261	343	125	98	110	1	304	755	113
448	214	225	297	154	165	234	117	278	757	113
314	185	228	307	190	73	199	106	161	686	113
350	171	197	302	73	107	220	169	177	699	116
324	172	207	309	166	1	233	127	156	684	116
378	304	240	338	156	68	79	95	267	754	116
316	174	223	336	226	19	154	106	182	717	116
451	319	279	294	1	50	93	150	271	749	116
428	224	220	297	144	86	22	1	171	713	116
325	341	280	325	225	123	211	85	298	754	116
377	293	202	268	100	67	60	162	290	733	116
429	289	270	355	68	57	185	62	270	747	116
316	190	224	325	116	81	231	223	190	708	116
479	270	236	310	177	18	69	47	300	760	116
393	277	273	324	180	70	125	117	199	727	116
393	240	190	273	223	165	159	175	257	731	116
394	246	208	304	90	1	180	195	216	727	116
337	244	238	248	28	115	171	168	292	737	116
341	181	183	234	246	144	135	91	269	718	116
432	419	244	300	199	1	254	87	441	791	116
443	108	214	283	220	48	207	49	164	692	116
427	187	256	281	303	67	240	66	218	727	116
362	212	228	333	111	121	34	126	201	716	116
286	119	192	321	217	1	28	198	148	678	116
452	265	244	335	240	112	137	130	277	745	116
380	350	251	394	308	124	213	62	344	766	116
443	380	293	325	276	83	132	111	351	777	116
339	242	203	228	16	60	148	109	164	700	116
396	217	226	350	32	1	29	118	175	706	116
349	223	241	316	174	39	87	87	257	733	116
430	209	269	255	154	161	157	69	221	734	116
363	230	260	282	243	51	162	103	182	712	116
403	232	265	258	171	135	73	252	201	724	116
424	238	224	360	191	44	220	21	281	749	116
653	316	331	402	252	30	170	169	528	818	116
480	371	260	372	232	69	1	148	278	753	116
415	237	257	336	57	65	208	1	253	741	116
359	155	154	273	175	67	265	1	161	690	116
466	312	309	265	186	46	1	22	304	755	116
341	318	228	215	184	122	229	84	251	731	116
342	206	173	220	253	1	285	58	192	708	116
429	236	226	325	236	70	159	92	243	738	116
331	249	205	270	105	1	226	1	225	722	116
331	234	233	294	4	148	1	198	170	707	116
338	242	171	316	24	131	101	192	228	727	116
361	190	246	274	118	111	212	27	187	716	116
619	255	294	342	208	111	198	102	318	770	116
237	247	170	289	1	54	174	63	155	696	116
242	169	220	286	1	105	1	23	205	709	116
448	198	288	331	256	1	167	59	267	756	116
375	220	272	333	262	4	241	161	218	728	116
333	134	197	262	67	80	103	118	157	693	116
394	248	264	313	144	49	108	137	182	719	116
345	156	228	266	177	43	72	117	160	690	116
397	224	217	276	179	97	39	55	233	732	116
364	217	162	303	172	47	77	150	152	695	116
424	306	249	290	145	86	194	1	305	760	116
339	205	217	296	149	51	1	18	248	742	116
391	180	220	247	250	66	120	129	168	713	116
424	245	258	324	94	72	213	130	341	763	116
497	427	292	378	278	16	257	148	436	794	116
306	150	183	291	69	96	137	135	201	708	116
372	172	215	279	1	85	40	158	187	719	116
422	237	237	299	146	97	92	78	278	736	116
269	146	131	268	137	9	254	95	143	678	116
431	208	228	303	138	1	88	95	284	750	116
325	278	242	228	199	120	164	1	250	731	116
285	395	219	360	170	129	191	203	242	725	116
309	172	236	352	98	100	145	1	151	695	116
446	247	239	343	245	128	138	177	286	752	116
301	126	220	253	193	166	90	193	155	692	116
314	160	200	158	220	53	108	129	153	704	116
418	152	250	348	237	7	128	176	263	694	116
404	277	253	311	172	166	196	89	300	761	116
303	169	221	271	179	132	1	143	150	698	116
481	331	234	296	321	1	198	23	292	752	116
331	166	165	237	8	125	157	76	155	693	116
402	202	255	179	210	3	175	65	238	731	116
336	183	209	333	1	75	120	1	172	703	116
231	277	161	221	90	74	32	125	207	700	116
451	234	298	321	160	75	195	1	258	739	116
277	336	259	294	173	118	48	147	194	719	116
369	230	236	321	40	129	1	55	271	743	116
391	181	169	309	154	1	157	152	262	720	116
369	272	222	302	0	131	43	0	234	732	116
293	129	165	294	182	185	134	0	161	682	116
369	207	159	242	221	110	203	37	215	726	116
229	196	237	255	160	136	137	107	154	692	116
353	194	216	273	137	22	143	194	159	691	116
359	172	192	277	0	30	120	111	167	697	116
383	235	218	261	111	129	192	116	216	723	116
337	201	196	241	194	75	199	0	172	703	116
512	256	260	284	95	25	54	92	284	757	116
393	219	248	279	140	71	25	84	171	707	116
382	166	243	253	107	72	211	65	244	736	116
252	200	218	292	201	80	16	110	180	709	116
408	155	254	350	251	119	222	35	273	734	116
364	195	160	324	180	29	119	94	148	686	118
464	337	286	314	0	43	280	158	287	757	118
526	298	253	337	220	57	0	0	317	758	118
292	221	245	324	0	22	217	166	239	737	118
346	150	195	263	85	127	136	96	160	680	118
334	182	207	351	153	45	180	81	202	708	118
335	217	229	287	161	100	225	73	173	707	118
375	257	201	253	88	59	219	156	253	745	118
362	229	228	174	118	176	181	0	171	700	118
285	143	169	266	19	114	0	0	165	694	118
349	181	228	333	190	88	0	118	223	727	118
380	228	278	324	125	50	165	104	231	735	118
453	384	247	374	126	93	167	118	453	785	118
391	296	180	349	176	46	160	216	257	734	118
322	149	223	353	209	56	150	138	164	688	118
438	378	241	324	290	12	256	139	305	766	118
355	183	182	304	97	120	153	191	167	697	118
301	131	213	230	119	2	0	141	158	691	118
341	177	212	322	210	54	161	63	155	688	118
423	281	277	315	185	101	31	8	297	746	118
306	348	229	237	0	86	169	106	254	727	118
290	135	197	274	87	129	85	102	157	698	118
369	240	225	269	0	39	123	61	249	735	118
283	134	158	210	155	38	140	0	155	684	118
368	244	236	277	251	78	44	120	258	745	118
303	152	231	302	257	181	142	155	258	732	118
347	217	192	275	189	97	0	103	188	715	118
332	157	233	350	156	86	196	146	163	690	118
440	164	284	336	156	73	26	119	262	695	118
377	300	232	247	85	94	257	0	266	735	118
290	326	214	256	201	144	16	119	242	730	118
268	124	156	280	118	104	3	0	143	679	118
313	183	197	275	20	41	80	127	145	690	118
442	163	256	338	284	93	216	69	277	722	118
403	287	202	286	190	21	201	126	249	733	118
334	161	225	288	143	108	199	87	156	701	118
367	238	263	266	44	115	103	85	183	706	118
457	341	272	320	268	44	252	121	294	758	118
433	235	217	206	101	134	212	99	275	752	118
358	181	224	279	41	48	95	166	176	710	118
378	260	292	336	137	0	107	64	258	738	118
373	194	214	333	167	2	124	152	221	715	118
388	276	232	353	254	43	218	139	267	725	118
533	396	308	384	213	134	29	0	345	780	118
293	184	149	233	221	78	76	17	177	694	118
376	179	190	131	201	136	35	0	164	714	118
341	153	219	245	150	94	0	168	168	702	118
354	328	251	138	129	82	200	175	257	745	118
378	186	221	178	85	87	223	67	218	717	118
377	315	272	352	32	157	60	252	276	754	118
301	154	147	191	159	180	131	77	156	693	118
225	226	191	230	156	82	201	161	135	678	118
322	109	106	270	187	17	86	207	187	665	118
456	523	336	335	157	95	323	144	486	798	118
443	326	242	381	273	155	164	78	239	780	118
403	254	239	348	243	89	212	183	283	739	118
335	175	171	256	227	81	222	109	156	692	118
269	379	224	253	40	126	217	182	163	700	118
290	185	203	318	32	80	93	7	149	688	118
358	146	252	339	291	149	236	26	233	676	118
369	190	185	302	229	102	205	157	243	714	118
306	144	236	351	44	60	59	0	162	689	118
398	216	227	182	202	96	37	0	228	728	118
335	213	256	345	23	0	131	154	265	731	118
362	173	236	219	150	0	154	95	162	690	118
311	149	218	183	231	130	125	145	170	701	118
330	302	220	307	189	95	247	189	257	739	118
317	154	194	238	103	65	85	110	157	697	118
489	291	216	333	202	38	202	159	240	739	118
359	150	162	317	193	0	145	0	149	689	118
349	272	236	226	174	27	177	235	198	702	118
400	218	233	331	203	161	0	51	202	727	118
554	359	270	237	104	147	54	178	378	777	118
366	215	255	254	149	0	161	108	215	716	118
352	163	201	311	62	59	227	126	162	700	118
359	204	228	295	206	18	259	0	167	703	118
462	327	305	381	197	98	269	157	239	747	118
431	218	240	312	143	61	141	85	259	742	118
469	468	233	392	263	102	95	152	443	781	118
327	186	252	207	87	113	208	236	149	684	118
286	176	211	264	81	141	0	90	152	679	118
365	197	261	330	113	46	253	148	267	742	118
437	262	258	244	48	95	204	162	295	768	118
346	190	161	240	118	0	241	23	196	711	118
428	199	213	287	173	145	0	0	287	739	118
394	187	208	269	151	168	114	156	291	708	118
470	340	171	322	185	91	230	20	297	765	118
555	364	265	303	200	0	191	202	302	757	120
462	155	248	302	174	134	164	0	278	711	120
372	295	266	241	32	92	6	14	263	745	120
301	254	266	234	28	0	207	114	172	708	120
607	320	272	316	191	84	183	114	281	762	120
300	183	138	328	105	71	207	141	147	687	120
442	433	292	353	132	0	0	46	453	790	120
395	219	240	311	3	104	31	87	226	728	120
340	174	143	212	86	86	173	80	152	670	120
274	203	108	286	0	0	146	126	146	668	120
420	362	282	350	208	109	141	119	480	806	120
390	215	234	181	83	111	52	92	213	735	120
263	144	197	301	196	97	181	32	131	671	120
420	371	286	341	220	155	149	154	312	760	120
373	193	219	299	144	121	140	95	189	719	120
441	264	199	253	230	2	209	60	294	760	120
462	290	239	358	230	135	201	95	313	753	120
344	155	189	285	181	84	140	152	165	698	120
368	254	262	338	197	36	30	83	272	749	120
244	226	212	302	207	27	128	80	165	697	120
410	352	243	372	253	74	202	127	394	774	120
365	172	223	300	279	18	72	203	170	703	120
377	338	274	355	268	108	247	206	276	754	120
419	194	243	288	204	70	246	195	156	704	120
387	270	221	337	292	102	210	102	239	730	120
732	376	321	357	280	29	154	60	439	795	120
385	194	276	304	148	33	1	154	192	710	120
342	210	286	265	169	48	220	127	223	713	120
306	335	255	308	1	74	256	114	206	707	120
422	202	253	335	273	96	49	60	271	713	120
382	179	178	308	1	75	1	85	181	709	120
389	226	285	253	172	53	103	19	226	727	120
408	194	234	291	142	82	141	142	191	722	120
325	173	190	333	40	22	1	145	163	706	120
324	184	129	273	1	71	180	55	159	695	120
415	214	279	308	72	56	201	192	204	725	120
321	214	243	245	85	67	105	78	167	706	120
476	171	219	267	1	133	39	124	306	751	120
385	202	219	257	96	1	270	129	188	713	120
318	210	268	331	204	73	130	1	229	727	120
352	176	184	153	44	64	147	182	170	692	120
390	215	257	325	197	84	91	1	203	718	120
360	207	226	274	95	196	64	92	224	725	120
341	187	207	264	137	103	180	128	165	713	120
415	255	240	328	256	130	75	119	259	743	120
405	215	229	264	235	111	88	170	229	729	120
304	128	125	292	1	28	195	194	152	693	120
438	260	260	330	272	29	152	66	288	752	120
437	321	265	72	77	105	85	222	223	731	120
504	215	231	283	219	4	248	85	314	765	120
343	164	253	280	156	110	222	178	227	673	120
272	181	173	233	51	44	117	199	153	692	120
422	214	254	259	247	95	193	165	279	753	120
376	121	180	284	139	26	143	124	247	687	120
385	186	190	277	188	92	166	35	190	698	120
391	322	222	344	235	1	204	90	273	742	120
339	279	225	301	211	79	62	130	249	726	120
409	179	178	344	192	34	181	128	161	704	120
310	216	189	271	1	85	187	158	163	695	120
321	321	198	236	142	153	159	212	185	713	120
286	126	171	237	166	57	126	1	159	691	120
301	183	184	291	1	87	125	197	150	663	120
482	311	245	339	246	125	166	150	302	766	120
324	200	222	257	276	53	151	50	155	688	120
359	255	253	309	90	70	124	40	272	742	120
346	192	180	276	210	82	170	185	185	699	120
451	291	246	285	213	205	159	201	289	751	120
350	199	212	274	7	137	200	180	237	718	120
339	209	233	321	72	1	107	160	230	712	120
438	255	223	316	156	128	205	146	288	742	120
321	176	213	223	237	113	238	82	139	677	120
554	285	244	322	73	128	159	64	374	777	120
358	218	242	311	52	1	189	153	223	723	120
417	217	210	200	1	4	51	93	166	708	120
460	284	266	366	166	79	90	1	240	745	120
401	296	258	342	155	20	158	71	277	750	120
429	175	267	315	158	41	231	195	265	745	120
353	317	264	292	3	36	216	172	252	745	120
415	140	183	245	205	68	199	63	184	706	120
309	220	221	253	70	24	198	148	184	709	120
309	257	206	324	47	158	205	193	162	699	120
275	127	229	318	199	52	119	196	151	695	120
342	239	225	315	149	60	34	137	198	720	120
298	298	380	351	16	1	264	91	256	743	120
287	194	144	281	177	42	105	1	160	694	120
489	250	228	298	159	121	257	170	299	754	122
326	219	222	192	168	66	224	142	176	712	122
345	287	207	250	75	1	201	103	257	723	122
398	245	252	320	42	75	211	97	259	737	122
539	320	279	284	190	195	235	113	314	766	122
329	182	184	337	111	55	153	143	152	681	122
371	221	275	314	197	96	174	146	217	735	122
351	158	179	299	50	150	258	1	157	694	122
423	241	277	349	67	16	1	167	211	728	122
416	175	271	328	207	49	239	90	273	730	122
378	272	220	276	192	153	236	115	238	725	122
355	190	242	241	202	163	169	135	218	722	122
389	245	228	243	157	33	1	26	186	717	122
421	360	286	402	24	120	283	40	268	736	122
353	182	226	244	124	104	143	174	167	710	122
409	181	270	310	199	16	145	168	200	715	122
307	162	162	265	73	50	191	129	153	686	122
392	191	246	236	180	61	220	125	258	738	122
450	383	403	339	265	49	237	133	287	754	122
375	238	244	307	84	1	103	181	291	740	122
396	262	250	277	1	86	60	127	211	730	122
332	223	251	224	259	110	148	75	167	709	122
378	221	149	283	191	45	130	204	261	724	122
322	133	179	247	204	45	159	38	153	693	122
524	314	292	323	198	1	1	86	312	769	122
308	246	232	357	219	1	177	25	174	697	122
458	244	177	304	183	106	69	63	271	744	122
390	211	244	350	243	82	219	133	215	723	122
341	205	252	297	178	1	1	111	195	706	122
399	228	236	332	1	57	1	177	240	739	122
342	192	266	303	184	125	97	133	461	758	122
500	321	266	296	260	39	237	1	297	770	122
296	148	149	284	100	12	55	61	153	691	122
352	146	189	193	49	1	73	127	164	689	122
362	167	181	212	324	16	211	1	173	700	122
276	144	224	224	170	78	1	92	160	690	122
490	424	321	358	258	101	225	92	479	808	122
373	200	199	345	252	64	1	62	185	709	122
312	180	185	277	77	65	27	125	158	689	122
331	131	153	300	111	74	78	1	154	691	122
357	174	179	287	187	45	216	64	192	713	122
419	206	292	276	184	4	175	125	194	725	122
470	429	283	386	203	96	188	1	371	795	122
332	187	184	310	229	1	191	29	150	703	122
444	282	241	264	84	74	188	167	288	752	122
300	182	217	273	116	85	40	132	165	695	122
360	156	174	297	172	22	203	173	167	700	122
278	334	221	321	193	108	100	53	267	727	122
331	163	189	271	143	1	221	240	144	678	122
347	149	157	366	70	93	203	92	201	704	122
476	135	246	361	1	68	164	151	300	721	122
487	272	271	323	276	81	70	147	201	732	122
383	222	194	254	86	86	132	103	219	710	122
504	487	330	400	16	172	256	90	425	805	122
347	450	268	358	302	171	274	211	425	776	122
385	282	250	386	251	113	170	97	293	754	122
452	325	254	263	224	99	0	63	290	765	122
360	176	197	300	220	107	62	52	166	699	122
273	137	161	222	152	48	0	17	167	699	122
347	186	205	348	184	100	188	161	264	728	122
344	177	192	334	0	63	21	165	161	697	122
368	171	180	358	106	27	69	102	247	703	122
409	232	208	276	0	111	17	86	257	737	122
280	202	166	285	121	66	104	123	151	679	122
373	351	209	235	65	83	213	164	303	754	122
351	227	260	353	0	93	139	167	260	729	122
350	203	224	207	237	47	108	78	187	714	122
388	268	206	288	249	147	138	53	262	737	122
392	323	266	301	223	101	178	80	320	757	122
276	154	203	224	259	2	194	203	159	690	122
397	210	239	376	60	59	146	157	171	704	122
412	330	237	352	272	72	151	122	255	742	122
333	178	248	322	113	116	134	144	160	692	122
329	195	195	74	0	90	71	178	162	693	122
387	220	200	345	132	77	150	118	288	717	122
226	182	212	224	78	0	51	34	161	692	122
403	253	233	299	198	122	153	44	280	745	124
375	373	242	290	94	25	230	82	282	755	124
547	278	218	348	225	20	256	47	266	748	124
444	379	245	304	85	81	127	90	296	755	124
398	237	242	266	224	133	85	168	233	736	124
414	429	305	332	194	47	51	228	290	753	124
341	159	274	265	43	64	179	103	148	684	124
312	167	175	340	130	108	51	83	155	689	124
454	283	278	296	266	95	102	145	303	763	124
355	215	223	285	135	58	118	158	228	726	124
424	206	215	346	168	71	121	80	263	687	124
433	201	276	305	65	146	200	119	301	760	124
327	166	217	300	85	91	165	57	199	710	124
323	281	253	329	220	181	113	133	262	725	124
386	343	241	314	94	72	102	106	257	738	124
530	474	253	304	346	102	197	117	445	799	124
266	163	188	215	80	107	213	14	137	674	124
278	214	246	286	148	52	175	0	155	670	124
308	204	114	278	2	53	114	0	156	686	124
363	205	233	225	275	25	141	0	188	714	124
467	358	253	326	263	122	216	115	279	744	124
394	379	282	329	258	90	178	154	366	759	124
386	239	218	338	118	32	125	45	265	722	124
435	287	222	365	132	104	233	98	309	760	124
364	211	174	225	115	151	137	135	159	688	124
389	239	172	358	118	146	194	125	256	730	124
351	264	251	323	206	34	48	104	263	730	124
331	262	155	174	242	51	185	183	160	691	124
408	259	258	290	216	78	170	72	272	743	124
411	321	216	370	174	148	236	162	277	743	124
224	201	180	270	155	0	240	88	158	685	124
278	177	194	349	197	127	28	122	151	687	124
261	245	230	261	195	205	82	0	198	690	124
310	219	145	246	278	107	38	154	158	692	124
417	235	275	286	159	87	81	221	179	711	124
466	227	244	333	101	3	209	16	208	726	124
350	228	257	231	0	16	131	89	180	707	124
310	127	167	297	95	56	177	175	157	676	124
462	262	261	224	96	120	210	124	260	738	124
446	275	309	342	316	2	59	211	287	750	124
351	226	251	282	63	95	62	104	269	736	124
389	206	265	242	173	56	95	166	227	731	124
502	372	264	379	307	97	194	104	296	765	124
435	267	257	265	266	73	150	40	234	731	124
200	230	167	287	0	141	191	97	161	681	124
427	231	266	312	9	138	155	87	233	745	124
360	152	121	104	222	65	256	166	163	694	124
373	297	184	293	233	110	172	99	267	750	124
342	209	212	121	158	77	191	84	264	729	124
398	273	240	285	191	191	198	68	277	750	124
343	189	238	213	80	105	203	0	185	709	124
393	151	226	316	198	48	0	27	271	716	124
403	143	232	343	40	64	209	192	265	741	124
321	180	221	276	234	29	82	113	186	718	124
351	177	209	293	162	0	237	198	165	693	124
499	395	227	342	253	123	0	187	321	773	124
414	343	312	341	98	89	203	0	314	750	124
362	248	156	338	258	0	104	223	206	702	124
401	258	246	304	200	126	96	129	293	754	124
373	125	242	279	113	46	148	109	266	732	124
330	295	194	317	188	61	28	153	213	709	124
454	219	243	343	26	104	104	163	223	722	124
324	135	243	216	74	143	170	92	162	685	124
508	181	306	327	254	21	176	212	212	660	124
353	143	249	284	185	34	163	71	216	658	124
474	274	251	325	114	25	174	0	268	742	124
364	198	212	206	252	86	190	148	162	706	124
394	231	202	245	212	0	198	121	293	748	124
471	447	282	365	188	159	0	171	481	793	124
245	163	261	296	201	89	231	33	163	693	124
255	118	183	275	73	15	0	110	151	695	124
329	166	218	296	54	48	96	80	157	699	124
310	211	237	227	248	56	138	0	232	727	124
340	229	231	252	31	18	235	0	208	715	124
400	184	255	320	168	74	136	113	191	710	124
418	163	266	293	165	68	130	124	263	711	124
413	184	240	293	250	122	229	8	186	717	124
340	210	284	362	191	0	0	37	234	729	124
420	241	245	257	276	59	163	158	248	736	124
396	182	310	345	282	21	150	199	243	687	124
347	171	243	321	85	0	179	151	189	717	124
355	204	181	323	15	128	106	107	176	702	124
360	183	195	237	0	11	129	108	189	717	124
346	106	241	299	234	150	215	0	255	681	124
416	220	217	309	202	111	140	90	282	753	124
447	168	280	318	110	65	214	145	268	709	124
588	262	239	311	257	143	145	149	326	765	124
356	207	155	281	197	48	132	99	247	726	127
401	220	217	300	125	23	205	0	299	749	127
367	205	207	286	52	0	83	48	240	725	127
267	260	238	320	112	32	205	33	236	725	127
374	291	221	342	170	140	233	173	245	745	127
312	300	151	339	181	135	243	0	261	732	127
334	242	225	370	44	48	123	147	158	704	127
324	180	158	257	16	83	174	0	152	697	127
361	331	222	329	101	61	173	147	294	757	127
303	136	227	305	0	78	146	122	148	673	127
309	211	238	288	200	84	185	131	148	685	127
402	280	246	309	233	101	197	165	295	745	127
372	227	237	209	34	0	224	89	239	715	127
498	220	149	272	16	37	22	116	259	732	127
291	216	211	330	219	116	45	136	157	702	127
358	190	233	213	202	46	145	98	192	703	127
310	158	234	315	165	97	138	183	150	685	127
423	270	287	306	242	0	201	123	276	739	127
343	219	171	301	222	160	59	132	230	714	127
390	179	191	272	156	1	214	7	169	703	127
377	229	235	233	168	74	215	104	220	726	127
386	240	215	280	259	95	178	9	264	730	127
303	161	175	268	77	37	129	85	155	680	127
380	227	259	274	239	88	221	201	165	702	127
387	207	270	309	164	30	220	95	195	719	127
529	299	313	349	169	4	229	71	269	752	127
332	195	180	246	64	121	1	165	207	712	127
298	135	176	229	43	87	204	138	162	688	127
408	366	277	273	296	109	195	22	379	783	127
449	315	292	313	173	1	49	1	284	760	127
428	301	263	305	259	77	166	135	305	764	127
339	146	176	198	87	72	70	105	153	686	127
383	218	216	250	175	151	214	1	181	718	127
502	192	291	278	182	131	284	86	283	687	127
533	480	294	405	170	150	174	144	463	799	127
397	234	235	255	189	144	153	87	308	757	127
368	227	261	310	153	101	174	102	154	697	127
348	189	198	247	50	72	21	122	191	714	127
319	192	234	246	22	57	190	139	149	685	127
390	231	127	307	171	75	211	151	194	718	127
325	193	127	344	1	44	169	153	154	689	127
315	152	102	283	179	86	74	96	152	682	127
487	321	254	283	139	67	255	128	314	766	127
298	173	187	63	1	98	83	111	167	687	127
397	205	229	342	101	73	242	49	291	749	127
361	247	209	259	181	108	172	200	186	710	127
347	197	228	79	44	129	248	199	163	710	127
347	114	210	274	223	117	140	45	172	701	127
363	166	249	309	1	66	99	136	176	700	127
339	225	220	256	127	75	20	145	159	700	127
383	218	212	356	201	93	28	111	165	704	127
244	335	230	204	230	1	243	96	202	721	127
334	191	267	245	246	141	99	9	163	698	127
672	373	290	314	84	49	191	53	419	786	127
404	206	212	258	270	135	255	247	179	709	127
458	390	231	295	250	93	143	179	372	779	127
272	222	202	186	1	87	194	100	179	699	127
385	152	193	287	119	126	199	204	269	740	127
371	195	231	288	179	1	151	1	189	710	127
323	186	189	244	97	12	149	162	268	737	127
552	567	298	373	314	188	238	116	373	800	127
264	181	154	139	196	79	135	68	140	663	127
480	292	282	351	220	104	173	147	291	754	127
291	183	198	335	195	94	128	1	171	695	127
339	147	233	283	1	1	63	169	236	697	127
420	314	234	348	173	102	216	143	294	752	127
307	200	234	256	34	1	80	99	161	698	127
287	188	200	289	154	30	117	1	153	672	127
223	145	159	244	232	1	1	145	141	668	127
395	224	234	262	270	90	189	82	274	757	127
310	183	231	337	166	47	294	136	191	711	127
306	156	190	266	53	39	122	97	157	685	129
327	164	190	281	90	29	195	157	166	692	129
417	175	258	287	65	112	223	123	273	723	129
432	310	273	359	270	69	63	116	279	748	129
407	177	248	264	109	108	286	175	282	733	129
639	500	319	345	190	36	277	162	400	790	129
371	403	230	328	187	1	124	98	290	754	129
353	176	237	296	185	23	259	157	200	709	129
366	184	220	289	202	48	167	158	211	725	129
295	239	213	291	128	42	1	90	169	700	129
517	353	265	365	144	57	230	171	266	751	129
405	280	159	315	159	10	143	1	271	758	129
318	173	199	317	56	92	135	1	148	691	129
324	211	251	344	234	12	21	175	201	718	129
362	185	226	276	243	139	125	126	190	707	129
372	287	225	341	200	96	141	119	226	731	129
399	190	290	234	126	63	154	108	212	729	129
285	262	172	301	132	39	169	12	159	692	129
458	340	265	332	193	23	169	54	254	735	129
362	244	240	299	153	120	255	103	216	728	129
424	274	282	271	197	53	198	174	270	745	129
348	179	201	304	266	66	112	196	256	726	129
343	160	237	295	1	75	38	76	220	728	129
343	172	227	180	226	47	115	132	160	691	129
373	161	195	277	103	12	33	168	227	713	129
531	337	265	359	213	78	229	172	317	774	129
359	232	264	306	86	127	234	183	231	721	129
319	277	189	217	201	79	10	1	213	715	129
410	391	229	323	1	18	1	7	279	739	129
324	137	229	268	256	55	153	98	158	681	129
340	160	220	205	77	1	237	169	222	728	129
442	355	299	358	155	100	163	225	449	794	129
307	146	143	286	51	117	193	164	145	684	129
424	201	255	314	146	1	160	110	247	678	129
414	191	169	320	225	132	56	17	163	697	129
450	260	223	308	128	134	160	29	280	750	129
377	217	220	278	134	81	67	151	201	727	129
299	289	235	241	214	38	206	139	140	680	129
522	222	246	350	252	144	153	180	377	759	129
347	166	194	235	88	74	139	145	161	700	129
423	182	175	237	124	33	148	1	275	740	129
389	214	233	286	1	73	181	86	280	741	129
391	264	214	290	166	154	171	160	255	739	129
301	181	173	199	124	114	1	10	140	674	129
424	209	198	251	150	53	246	1	191	717	129
458	280	282	313	155	75	151	92	307	770	129
375	197	199	338	205	19	102	96	184	706	129
385	242	263	341	1	1	131	113	294	757	129
421	197	206	162	109	66	138	222	155	695	129
337	177	268	344	109	127	112	119	168	702	129
298	137	160	208	1	186	208	132	146	681	129
394	322	234	339	182	7	118	55	269	750	129
379	211	248	232	183	88	156	40	161	696	129
335	234	162	246	202	16	170	163	255	731	129
403	234	179	367	228	75	161	94	246	738	129
519	460	303	331	329	103	277	56	554	815	129
340	199	253	377	219	1	171	192	150	696	129
543	306	281	304	268	68	235	62	337	763	129
290	232	239	314	193	1	185	171	191	717	129
458	359	292	381	168	55	103	181	441	785	129
319	229	245	307	340	161	81	92	157	701	129
350	205	176	246	174	85	171	1	263	727	129
376	255	234	264	124	111	145	1	220	730	129
336	255	217	276	100	128	185	108	269	741	129
414	266	309	440	285	165	170	1	243	738	129
370	258	210	295	96	149	134	27	186	719	129
329	172	237	262	131	88	1	153	140	665	129
621	378	282	353	175	49	254	123	391	786	129
396	238	265	252	1	1	237	103	231	729	129
438	234	233	302	49	51	191	93	259	756	129
430	433	291	364	289	137	265	111	416	778	129
421	195	188	343	0	57	235	107	165	705	129
319	143	228	258	54	108	63	60	193	714	129
406	378	272	382	281	185	251	129	380	761	129
364	225	228	269	92	98	99	86	247	712	129
458	271	245	325	61	0	0	108	288	756	129
444	246	216	315	111	77	185	108	307	746	129
411	222	237	322	213	128	37	3	276	729	129
457	275	297	327	153	74	66	132	215	736	129
361	261	275	308	155	106	182	135	258	738	129
293	160	171	325	164	80	154	123	150	684	129
474	267	236	347	164	40	89	157	303	759	129
336	227	222	314	0	53	74	27	146	694	129
350	165	213	216	169	25	62	175	157	703	129
400	222	254	273	279	6	186	162	277	730	129
382	170	234	304	164	2	189	177	172	705	129
402	514	258	404	177	108	165	86	417	780	129
414	167	242	317	186	0	201	52	261	740	129
448	260	280	290	131	95	247	160	248	711	129
306	162	225	210	152	45	94	102	153	686	129
404	164	235	374	261	5	78	50	253	729	129
323	220	185	323	23	61	161	78	239	728	131
335	141	194	303	144	83	161	27	160	687	131
206	234	205	215	0	46	162	16	130	667	131
308	336	190	309	14	15	254	144	234	724	131
531	373	303	350	234	91	93	206	322	757	131
351	195	197	240	201	73	3	181	160	694	131
500	262	254	326	167	172	99	182	302	756	131
345	179	205	300	60	47	169	106	203	721	131
378	178	227	303	242	117	161	152	233	723	131
360	238	180	224	155	62	164	44	203	711	131
319	195	224	317	14	21	69	131	162	697	131
375	183	258	218	159	86	156	187	178	698	131
340	361	194	361	141	127	179	123	276	739	131
367	140	212	289	297	3	0	131	160	697	131
359	218	262	361	183	45	164	150	210	726	131
304	240	136	228	207	0	235	117	248	733	131
420	206	257	284	68	20	197	90	259	738	131
372	239	212	255	170	118	213	175	265	731	131
404	170	217	297	223	0	3	102	173	708	131
358	193	215	252	210	89	121	144	153	698	131
371	210	228	178	225	32	198	153	201	714	131
368	284	233	309	137	102	249	152	266	744	131
344	215	215	194	87	56	271	118	220	719	131
462	201	242	358	257	90	116	194	289	746	131
374	195	254	246	110	85	133	83	172	708	131
360	209	170	291	69	48	215	172	192	707	131
415	256	206	314	210	106	43	129	268	750	131
483	246	254	324	241	0	122	86	300	756	131
386	174	232	220	0	57	212	113	182	712	131
311	160	226	255	27	87	60	117	179	701	131
320	210	197	268	196	27	190	89	262	735	131
390	256	222	350	253	70	236	113	268	739	131
276	212	156	336	179	111	115	105	144	685	131
387	243	184	226	101	116	179	39	261	724	131
386	196	232	349	170	87	180	237	215	724	131
394	215	185	270	0	0	161	211	237	733	131
340	180	243	275	172	0	82	103	154	707	131
374	221	182	287	168	14	61	162	295	744	131
313	238	114	226	160	70	106	140	200	712	131
391	226	275	227	233	0	218	0	298	739	131
384	251	178	283	156	22	131	127	248	739	131
478	305	228	279	132	54	170	175	292	758	131
385	240	282	253	158	128	249	67	264	734	131
446	472	244	314	232	97	17	17	285	751	131
401	375	308	341	189	52	0	144	414	785	131
363	208	188	285	178	115	77	165	163	704	131
485	410	307	415	110	0	65	111	337	765	131
422	239	150	275	203	104	218	109	280	740	131
252	264	179	326	0	127	189	134	186	708	131
386	312	249	304	239	83	92	117	271	736	131
439	158	279	325	228	112	197	53	219	664	131
358	208	241	297	209	28	243	32	218	708	131
307	165	235	216	129	82	9	119	161	686	131
485	543	296	395	284	85	199	156	421	797	131
438	159	221	327	243	87	228	150	299	763	131
454	169	229	246	108	140	248	103	276	734	131
288	346	315	340	197	91	0	172	270	730	131
482	233	186	351	14	96	41	145	289	760	131
249	184	242	299	79	0	175	149	162	692	131
326	170	224	315	179	49	0	184	222	717	131
329	179	245	291	291	49	135	200	163	714	131
286	365	188	314	142	141	189	166	236	740	131
441	291	257	313	135	45	222	132	272	742	131
398	228	252	263	161	122	114	217	302	743	131
342	142	213	327	87	0	158	139	163	694	131
344	150	171	323	66	29	148	141	166	708	131
350	223	281	253	189	108	119	174	193	715	131
450	307	213	271	191	48	244	158	308	764	131
406	202	216	310	166	124	216	93	171	695	131
389	132	215	228	69	79	99	113	218	658	131
335	151	227	277	0	8	218	158	184	697	131
549	476	330	401	233	68	167	146	523	813	131
359	197	213	293	173	92	54	149	164	698	131
358	212	194	221	60	161	229	104	219	718	131
276	330	250	343	114	226	114	33	166	685	131
616	311	237	332	234	199	204	144	294	766	131
304	147	216	279	63	37	73	45	223	696	131
372	196	135	267	192	124	210	81	169	703	131
367	216	227	240	177	82	102	161	220	720	131
313	261	210	255	24	58	0	145	220	727	131
357	217	263	317	197	152	0	122	277	736	131
356	181	152	281	231	0	158	93	262	732	131
344	221	222	311	0	94	96	125	167	712	131
342	173	242	219	149	89	135	161	162	695	133
332	164	256	243	198	102	243	192	157	697	133
375	224	255	290	245	107	154	100	179	707	133
418	304	223	309	32	144	80	175	256	724	133
419	243	216	313	172	107	176	81	256	727	133
376	221	179	241	0	65	253	0	157	692	133
332	180	218	279	104	67	154	165	162	698	133
337	225	124	303	72	124	199	74	159	694	133
390	367	288	329	61	27	114	136	217	715	133
375	339	219	339	202	131	176	178	245	732	133
357	257	288	313	252	129	180	100	274	740	133
443	364	285	318	5	14	209	68	321	772	133
444	200	244	339	276	142	122	0	201	721	133
523	228	237	329	147	110	150	158	230	711	133
337	167	172	207	76	93	132	1	148	691	133
287	197	162	213	233	66	69	142	161	692	133
338	179	252	146	202	69	226	142	151	685	133
434	481	253	334	188	79	202	140	430	786	133
262	182	264	345	50	1	80	169	164	694	133
312	308	207	261	1	1	106	35	242	713	133
256	106	186	286	159	63	122	1	135	688	133
283	268	224	277	140	61	133	156	149	681	133
437	147	231	296	33	19	1	165	276	746	133
371	246	222	180	69	72	216	57	286	751	133
431	164	223	322	203	58	53	153	292	716	133
330	261	268	355	216	103	210	83	267	732	133
394	182	213	299	139	122	93	1	186	718	133
450	269	253	328	194	111	154	101	311	754	133
361	202	299	166	218	124	234	98	165	712	133
307	218	234	206	3	94	88	225	233	725	133
394	138	223	260	219	1	160	167	256	712	133
376	270	226	334	141	51	212	128	228	728	133
372	179	260	231	192	109	229	223	177	704	133
409	174	251	83	1	100	83	135	173	707	133
418	206	291	327	235	189	176	144	296	751	133
401	211	256	266	141	33	112	87	189	719	133
328	166	162	126	86	68	148	58	200	719	133
349	177	281	332	200	179	183	137	163	696	133
516	429	311	326	124	127	186	123	459	799	133
269	247	229	242	145	1	64	10	247	720	133
422	181	269	272	205	97	138	112	265	743	133
443	285	255	267	187	84	166	120	298	751	133
518	302	173	331	1	42	145	82	316	758	133
309	153	188	303	217	45	79	154	146	679	133
455	231	319	337	225	137	209	22	358	715	133
426	362	196	267	252	75	213	96	292	768	133
326	154	261	246	235	1	205	194	161	695	133
385	306	272	329	202	120	266	22	290	751	133
405	212	250	247	86	90	271	119	177	712	133
400	178	289	315	157	124	210	29	226	676	133
441	285	264	309	52	171	46	87	221	729	133
229	194	255	285	124	92	188	33	148	688	133
442	242	259	295	1	141	177	221	281	742	133
431	257	243	318	169	151	121	100	325	752	133
400	216	243	315	59	87	173	119	264	734	133
301	156	154	297	126	67	202	1	152	684	133
382	324	262	343	270	67	121	29	354	757	133
391	181	216	267	193	108	229	77	163	695	133
333	176	142	299	248	161	58	103	159	701	133
351	300	186	304	246	1	141	70	292	744	133
257	118	253	219	136	79	101	136	148	697	133
428	223	292	271	180	78	151	177	252	748	133
437	379	279	364	195	141	62	106	336	769	133
432	230	231	309	161	1	166	192	298	747	133
354	210	226	275	192	70	90	147	196	706	133
415	215	211	288	56	39	175	155	187	701	133
337	215	235	265	55	124	145	125	174	707	133
351	184	217	305	150	132	259	32	149	688	133
288	229	240	338	263	139	93	168	155	699	133
335	154	222	256	88	144	179	183	162	701	133
350	215	212	186	1	53	185	1	245	730	133
431	302	255	350	225	1	119	7	283	761	133
367	162	265	287	114	29	103	154	170	698	133
428	253	258	313	111	76	132	118	284	738	133
423	285	265	286	250	88	144	141	248	726	133
586	301	306	378	169	106	39	75	444	741	133
383	258	266	335	105	151	162	53	264	742	133
405	188	238	198	167	94	170	114	165	701	133
486	341	283	297	172	75	1	104	240	751	133
410	337	279	342	177	92	223	88	288	744	133
283	150	106	215	1	129	246	112	155	687	133
377	173	191	327	65	76	121	166	183	702	133
406	289	210	325	171	68	175	83	280	740	135
360	274	268	314	127	154	166	115	271	739	135
355	205	244	336	90	57	178	139	176	703	135
302	272	208	296	175	15	1	51	281	739	135
449	459	292	350	251	67	187	169	403	785	135
455	243	219	300	262	26	101	116	298	751	135
443	301	252	351	176	75	65	224	316	759	135
356	202	180	239	145	91	72	69	174	717	135
304	158	152	299	158	1	1	101	164	685	135
452	375	264	235	177	74	87	79	293	751	135
376	209	271	237	124	103	99	190	206	723	135
335	178	175	250	89	39	204	1	153	693	135
411	438	283	333	265	108	164	121	329	762	135
403	201	225	318	198	88	175	148	155	699	135
351	206	184	222	240	1	223	65	169	698	135
454	279	246	387	87	75	297	211	302	768	135
370	207	186	241	49	102	1	117	177	721	135
485	363	245	326	386	54	105	158	287	745	135
373	197	315	304	217	170	192	1	256	730	135
360	199	264	237	141	127	153	1	167	704	135
386	201	171	315	84	98	66	124	235	738	135
569	338	281	415	199	154	66	165	473	780	135
461	400	285	331	282	22	244	78	295	761	135
347	184	138	274	213	127	251	135	159	701	135
381	248	245	249	150	22	126	195	164	706	135
441	381	330	431	222	175	219	86	176	718	135
293	245	183	282	29	42	160	1	156	694	135
413	244	273	294	209	72	120	80	243	735	135
510	236	265	232	196	116	188	32	257	683	135
371	247	245	252	136	60	241	172	278	736	135
417	110	259	331	67	139	147	46	269	718	135
256	208	190	250	143	72	152	36	154	685	135
546	332	283	300	1	99	297	99	285	758	135
355	183	224	273	129	1	1	82	155	688	135
366	238	209	295	212	154	161	164	255	738	135
337	314	263	327	20	164	291	1	305	751	135
301	154	123	244	147	76	123	1	149	682	135
466	356	255	286	174	78	208	82	298	768	135
270	211	201	321	207	1	130	72	204	707	135
361	194	216	258	1	7	33	148	207	719	135
556	419	259	286	149	108	228	139	339	772	135
373	214	200	235	188	52	191	147	165	701	135
465	380	271	362	205	135	1	169	364	779	135
490	336	261	357	261	129	250	143	445	786	135
496	191	261	328	109	105	234	115	271	743	135
323	230	187	303	52	71	28	1	190	703	135
339	147	135	233	141	1	207	1	176	703	135
322	206	300	311	211	105	240	164	164	705	135
261	177	211	216	196	1	80	138	152	686	135
417	288	267	309	33	72	138	160	315	761	135
350	214	256	323	160	119	61	98	194	716	135
317	161	207	315	149	88	208	8	150	672	135
327	223	223	324	246	126	193	76	158	709	135
512	344	279	380	0	23	168	0	301	756	135
553	443	281	354	192	66	238	94	450	796	135
441	226	255	318	0	122	172	182	283	750	135
369	311	226	312	99	11	8	0	240	726	135
409	248	227	98	0	99	224	161	281	745	135
273	319	229	319	171	110	144	167	246	728	135
459	315	251	359	257	107	62	179	291	758	135
410	225	197	233	118	57	165	0	164	697	135
346	222	270	329	275	131	66	122	215	716	135
319	188	241	290	66	44	216	150	160	684	135
408	155	233	346	220	92	227	177	248	686	135
443	238	278	302	102	78	203	117	278	747	135
326	386	295	316	161	81	166	135	222	724	135
431	179	254	318	78	73	106	84	272	710	135
343	185	202	225	285	68	5	107	154	695	135
368	184	257	344	183	71	165	113	158	677	135
412	187	211	236	79	119	122	108	190	712	135
334	160	207	268	255	57	153	194	154	697	135
315	188	196	315	185	93	122	170	205	704	135
379	220	223	237	120	57	212	31	230	721	135
361	163	180	352	59	47	267	101	255	741	138
310	180	159	318	213	76	114	95	155	684	138
359	227	235	280	261	34	212	137	174	710	138
376	213	178	309	206	113	179	182	288	742	138
274	140	222	244	144	111	0	133	202	723	138
441	259	269	349	140	120	85	134	255	735	138
389	204	207	303	249	114	44	30	270	734	138
414	313	248	385	305	31	131	78	398	755	138
363	190	227	285	175	32	0	35	209	723	138
341	174	182	250	170	89	124	138	155	694	138
414	287	232	373	100	84	188	106	292	736	138
313	190	263	217	58	138	203	124	149	696	138
365	202	246	269	244	112	143	34	217	719	138
508	350	262	276	216	201	151	88	305	764	138
449	297	249	342	245	37	75	201	379	781	138
377	192	255	267	30	27	145	159	170	701	138
393	204	193	309	110	38	169	35	237	730	138
284	223	210	143	91	90	137	115	202	701	138
415	232	289	300	51	88	194	154	229	739	138
388	155	165	299	202	0	56	0	268	740	138
371	222	259	294	52	102	215	147	210	726	138
333	195	254	309	189	76	138	117	176	704	138
561	445	264	293	238	150	148	56	472	802	138
387	271	248	303	208	38	129	158	264	739	138
462	265	271	342	85	99	291	88	289	738	138
410	200	266	337	94	60	28	163	185	713	138
317	236	213	237	174	2	247	38	156	700	138
598	486	280	333	243	89	0	90	500	803	138
333	253	288	385	174	127	153	0	212	730	138
288	136	199	150	75	85	62	107	161	695	138
536	340	309	346	192	74	211	0	294	763	138
342	241	243	287	0	30	161	141	188	711	138
314	247	250	303	185	0	237	8	212	717	138
416	158	244	292	178	82	208	78	270	739	138
392	195	255	335	91	143	56	49	254	734	138
419	241	173	296	43	0	9	96	216	726	138
310	207	254	324	94	116	272	89	234	736	138
318	174	299	247	0	43	71	44	144	696	138
410	293	288	297	0	20	149	67	297	751	138
496	276	238	280	248	72	221	83	305	757	138
421	347	290	346	203	85	185	131	290	754	138
373	138	188	333	187	37	180	0	160	691	138
316	176	253	349	0	141	60	113	154	694	138
413	274	262	341	32	67	28	152	299	748	138
354	204	252	242	257	14	198	150	191	717	138
589	264	301	362	125	83	134	119	275	749	138
383	181	174	150	42	139	90	37	159	702	138
338	220	144	254	184	17	125	78	253	723	138
333	192	194	256	194	80	3	151	155	693	138
420	173	237	263	194	178	22	177	261	738	138
254	195	227	312	196	25	182	130	162	698	138
328	188	234	268	137	97	180	145	169	704	138
495	429	296	393	61	90	189	105	524	804	138
349	217	212	218	117	22	226	0	167	700	138
370	270	224	306	89	16	275	182	293	742	138
288	307	219	255	244	90	208	165	162	705	138
390	219	231	292	54	0	198	147	266	736	138
435	291	241	348	230	137	260	29	185	717	138
417	215	217	254	135	35	77	55	215	727	138
407	291	203	295	110	54	136	167	274	748	138
321	202	117	263	192	38	242	45	143	678	138
331	171	166	297	0	0	80	73	141	693	138
447	328	251	237	245	65	100	185	309	748	138
234	243	203	290	180	80	65	0	201	714	138
438	211	278	298	184	74	158	78	275	706	138
327	187	218	242	17	79	83	105	185	702	140
306	273	219	320	6	107	188	152	213	723	140
342	255	191	249	45	99	133	228	210	711	140
335	181	220	294	200	16	83	171	160	693	140
334	196	242	278	261	82	97	107	167	702	140
331	176	184	279	123	164	0	143	148	685	140
302	165	221	261	110	0	3	97	142	690	140
240	298	233	291	152	0	137	147	227	716	140
387	123	216	248	218	0	97	140	275	729	140
372	215	274	222	258	0	65	137	177	714	140
324	240	257	324	14	11	195	186	258	731	140
332	134	215	241	123	129	128	49	168	706	140
407	292	271	266	236	53	140	155	318	750	140
432	236	244	206	196	67	227	109	229	729	140
331	214	186	255	130	131	143	29	160	699	140
299	148	213	323	137	139	100	0	159	685	140
392	251	230	296	227	0	116	207	285	739	140
326	274	243	307	178	39	135	103	268	732	140
459	385	300	365	119	17	68	86	490	795	140
403	230	228	261	215	0	136	120	262	745	140
308	136	229	292	203	92	108	120	155	690	140
278	175	89	314	266	32	61	0	158	679	140
336	186	268	323	162	113	169	91	188	711	140
357	168	235	218	140	102	157	79	181	698	140
411	325	287	302	143	78	0	75	310	752	140
367	201	205	326	0	107	225	175	150	691	140
341	147	187	268	155	107	118	166	176	700	140
434	211	241	308	205	135	3	228	213	733	140
315	236	248	323	219	120	144	52	201	708	140
324	212	255	246	147	9	34	61	168	679	140
250	155	187	273	76	87	212	171	160	679	140
285	180	207	272	294	30	180	118	152	677	140
374	225	216	295	155	168	211	19	199	714	140
370	205	214	258	109	1	90	61	239	734	140
385	248	256	249	157	45	175	1	260	737	140
458	231	211	271	179	135	128	149	268	752	140
298	212	236	306	109	44	234	145	202	707	140
336	171	244	289	118	1	153	36	178	709	140
284	239	195	293	252	58	231	139	250	728	140
346	251	262	329	41	139	188	183	248	728	140
240	222	175	179	51	1	108	111	150	691	140
341	187	245	251	198	77	1	204	180	709	140
418	320	271	327	126	28	229	106	362	760	140
440	267	214	284	109	38	151	136	292	760	140
413	383	320	339	312	88	190	182	492	754	140
322	177	195	288	79	138	177	110	160	707	140
439	183	243	297	17	88	49	132	275	730	140
509	211	232	313	148	107	203	1	201	726	140
314	170	218	321	245	34	85	1	166	693	140
498	203	255	334	66	51	30	125	290	751	140
361	235	241	292	207	123	1	135	234	724	140
311	226	219	334	67	46	181	76	150	672	140
412	135	304	267	135	1	218	79	255	702	140
296	380	234	390	290	123	285	125	253	730	140
338	183	214	261	180	181	168	165	146	692	140
362	213	246	189	29	114	253	1	214	737	140
364	177	205	214	149	88	96	145	167	696	140
352	229	198	185	256	1	130	19	278	744	140
490	321	329	340	193	86	119	148	235	725	140
429	240	246	330	179	110	144	175	265	734	140
436	295	271	288	67	90	1	114	260	737	140
287	235	219	244	93	60	95	151	164	688	140
450	276	279	360	3	88	188	74	285	758	140
387	252	247	339	179	33	203	153	217	721	140
419	283	260	337	281	174	201	96	280	754	140
577	378	326	427	201	32	208	139	286	768	140
324	158	171	315	47	60	170	199	166	691	140
287	243	225	254	190	101	25	1	187	704	140
383	315	287	359	298	60	169	83	259	751	140
549	339	253	313	180	13	118	111	288	749	140
330	201	196	330	234	49	259	102	167	704	140
460	286	273	312	236	1	127	132	273	743	140
317	135	185	264	201	46	10	112	150	669	140
339	165	155	274	111	69	199	183	154	688	142
264	276	234	287	70	1	261	148	255	733	142
379	222	262	292	220	1	1	78	168	693	142
381	190	259	232	1	111	151	240	172	706	142
327	218	216	263	310	1	207	195	238	715	142
368	166	211	288	158	1	54	170	160	687	142
248	262	201	295	61	47	91	149	228	710	142
346	280	210	309	1	171	276	148	259	729	142
338	168	184	291	264	29	70	1	160	702	142
464	151	274	315	226	147	122	1	277	701	142
281	128	139	193	111	20	43	1	149	674	142
359	188	243	222	162	1	1	129	201	705	142
310	151	162	332	145	1	159	160	158	691	142
304	230	171	215	230	66	235	88	214	724	142
331	209	211	252	175	83	155	123	155	687	142
364	211	174	360	76	1	238	136	253	743	142
319	158	165	248	155	101	179	116	156	691	142
363	221	240	317	12	119	17	110	224	725	142
341	159	266	234	291	111	127	168	207	725	142
459	405	252	353	219	6	305	185	306	761	142
272	130	120	145	3	12	1	1	156	673	142
419	192	238	342	70	32	1	136	285	759	142
387	180	265	302	152	87	115	145	171	703	142
298	172	196	216	85	58	124	33	170	694	142
325	139	210	241	1	1	233	142	146	664	142
286	133	208	255	139	79	51	132	147	681	142
396	301	211	265	222	79	74	1	252	747	142
348	171	226	313	52	65	160	144	182	713	142
388	219	240	357	136	53	1	171	224	724	142
393	209	221	284	25	96	186	121	174	707	142
356	154	275	201	234	1	129	115	161	693	142
401	194	186	271	1	93	97	171	224	734	142
309	159	145	274	74	40	177	138	148	675	142
331	162	246	268	60	130	169	132	182	702	142
303	152	249	252	1	6	92	55	149	683	142
438	240	262	339	254	72	39	207	294	748	142
390	138	262	301	144	104	89	129	246	728	142
220	271	201	300	178	79	1	177	156	700	142
399	245	206	305	233	1	1	67	287	751	142
295	176	237	269	131	73	115	157	153	697	142
311	170	218	316	255	42	80	59	155	692	142
358	177	202	164	60	46	170	137	162	700	142
364	173	175	268	120	55	119	189	199	715	142
529	403	279	362	250	83	69	178	538	800	142
429	239	253	278	111	84	24	1	284	740	142
467	419	286	349	306	17	177	7	492	801	142
199	233	208	324	1	60	186	201	139	688	142
424	201	206	350	1	56	105	169	281	709	142
362	270	273	312	213	69	171	77	287	745	142
436	320	252	322	49	115	192	75	292	749	142
394	190	234	233	173	79	1	79	192	703	142
317	315	202	356	141	60	142	187	271	741	142
311	195	192	356	279	53	58	1	154	697	142
482	240	259	308	196	67	214	1	254	741	142
365	203	228	285	133	60	90	127	150	687	142
351	237	174	247	223	178	225	145	199	722	142
299	203	218	277	130	42	116	117	161	702	142
340	303	222	356	154	55	1	151	246	737	142
433	219	259	321	269	46	225	151	290	733	142
344	163	233	295	81	37	110	1	155	703	142
304	188	172	235	198	9	1	33	155	685	142
478	420	298	294	100	54	146	181	368	776	142
319	133	147	284	1	19	205	181	156	690	142
335	200	190	253	86	117	117	19	160	709	142
350	145	262	347	104	52	196	128	234	727	142
563	304	250	352	254	42	223	64	274	749	142
367	180	204	210	275	45	70	87	200	718	142
339	227	218	357	38	93	202	1	158	700	142
453	324	273	401	49	84	42	101	271	740	142
391	200	256	342	51	96	1	209	226	670	142
355	200	247	314	208	1	133	79	161	698	142
370	213	230	327	137	32	173	119	178	714	142
374	241	291	281	217	93	247	61	209	725	142
305	146	184	285	84	1	1	161	161	694	142
299	174	255	229	172	101	18	198	165	696	144
311	169	104	271	1	1	1	69	162	697	144
254	184	130	240	120	73	169	142	155	674	144
372	242	209	321	1	1	204	95	277	739	144
406	314	288	317	270	55	209	121	262	743	144
505	441	319	336	255	78	0	72	442	778	144
363	266	230	206	84	19	219	161	270	745	144
341	193	226	283	58	22	177	177	199	716	144
390	145	221	265	87	73	111	108	175	697	144
421	246	207	310	159	60	276	68	247	735	144
360	224	171	171	288	66	61	0	163	703	144
424	390	288	277	276	120	138	0	278	757	144
367	200	287	242	111	60	81	135	257	713	144
316	209	265	319	47	136	107	53	167	703	144
544	327	324	358	211	0	233	131	454	785	144
325	160	156	318	195	73	0	190	153	692	144
205	289	221	229	85	85	158	69	209	705	144
372	185	187	315	218	11	0	125	165	705	144
388	155	231	317	193	128	267	151	169	697	144
415	229	225	204	244	192	0	145	259	737	144
613	515	309	393	287	57	243	44	545	811	144
375	178	193	335	168	151	69	135	159	704	144
333	260	275	319	88	99	142	162	180	714	144
454	259	223	333	67	114	175	154	320	749	144
360	188	134	268	124	99	85	63	163	715	144
318	224	143	239	115	73	145	70	177	701	144
302	178	196	263	95	96	246	86	165	690	144
422	300	237	287	198	0	168	201	290	751	144
366	174	257	254	189	5	180	94	166	698	144
379	244	207	271	30	0	57	113	246	729	144
378	233	222	324	37	15	225	164	176	713	144
456	354	199	374	124	36	153	24	342	760	144
396	224	214	249	118	109	84	143	175	705	144
307	137	160	268	234	0	80	62	158	696	144
317	229	278	303	145	0	187	75	211	720	144
510	191	272	366	156	0	24	164	286	721	144
409	225	267	330	207	71	55	206	221	729	144
437	196	233	344	201	103	105	152	177	720	144
448	277	283	336	190	21	108	143	306	751	144
396	243	245	289	325	0	215	143	237	744	144
559	343	263	265	163	125	230	126	314	773	144
323	232	222	339	78	37	45	176	234	729	144
446	280	273	300	243	77	80	0	265	749	144
340	208	217	222	131	60	0	105	160	703	144
465	225	241	200	57	75	0	215	267	744	144
472	233	185	226	59	78	154	137	249	745	144
545	230	317	388	193	47	185	161	297	769	144
386	212	216	237	114	131	143	30	216	717	144
418	254	267	318	258	87	216	33	303	747	144
334	134	179	222	68	106	209	62	234	678	144
264	174	160	221	97	140	201	60	144	677	144
398	277	289	277	256	69	186	59	338	766	144
361	250	199	346	210	134	181	138	205	720	144
434	229	175	292	122	136	111	140	234	729	144
370	144	225	211	115	102	195	9	213	716	144
350	186	230	320	221	89	0	21	158	696	144
271	170	257	318	0	111	0	78	155	660	144
420	204	232	329	189	51	62	172	254	728	144
432	268	212	331	128	65	147	0	272	748	144
288	138	242	197	98	86	0	89	149	688	144
384	272	197	314	209	115	124	129	287	735	144
480	284	255	362	240	85	178	68	223	727	144
357	177	141	261	210	31	203	195	167	708	144
467	210	286	320	240	57	52	151	272	701	144
313	181	208	201	165	98	27	161	158	684	144
414	174	283	349	279	162	204	0	259	707	144
405	215	186	272	205	18	182	95	250	726	144
311	311	254	366	20	0	100	138	252	737	144
253	232	171	263	94	14	141	184	140	685	144
299	159	207	230	80	100	0	87	168	705	144
315	131	104	0	95	121	115	92	168	699	144
327	164	175	296	14	101	131	97	185	710	144
465	378	264	364	161	69	299	74	454	784	144
499	256	248	234	86	87	132	33	318	749	144
357	162	218	196	259	109	242	75	145	696	144
366	200	200	62	128	57	0	63	162	702	144
339	258	192	224	57	139	260	137	194	719	144
485	452	287	299	221	69	127	135	414	791	147
369	261	176	252	74	0	171	108	218	727	147
280	164	267	272	40	6	173	206	123	667	147
241	275	222	251	0	26	80	110	208	719	147
491	237	275	340	242	35	289	0	272	754	147
384	334	253	323	276	90	212	59	280	758	147
406	221	215	367	265	0	197	194	272	739	147
378	173	228	298	132	75	200	52	198	717	147
452	298	288	307	17	108	81	114	313	755	147
337	159	213	341	0	99	171	0	144	678	147
424	270	239	248	105	123	127	116	258	730	147
349	196	214	301	280	114	178	98	173	709	147
357	193	206	241	9	133	165	78	159	690	147
461	294	251	291	183	135	160	27	205	726	147
293	213	230	301	209	91	286	161	147	686	147
311	171	227	303	166	15	0	95	188	720	147
364	203	255	286	28	114	239	138	143	686	147
296	256	234	364	184	5	217	190	240	728	147
391	397	222	361	264	67	103	145	421	774	147
316	186	223	185	200	0	256	180	181	686	147
365	204	203	308	86	35	132	32	197	717	147
380	296	362	320	137	143	172	147	195	723	147
382	177	224	321	167	61	169	167	171	703	147
303	213	245	252	151	32	0	75	246	729	147
250	219	125	325	160	81	130	109	149	686	147
362	198	161	249	199	36	201	119	148	679	147
380	218	276	304	118	6	75	191	228	723	147
425	282	178	358	119	89	212	161	272	734	147
382	200	232	207	250	124	90	158	187	709	147
216	190	146	224	219	106	0	162	158	672	147
261	232	201	258	150	94	93	96	145	683	147
313	146	170	257	0	59	72	78	159	660	147
424	371	258	319	266	85	203	121	288	763	147
248	240	189	296	0	62	0	0	161	696	147
298	182	162	233	0	131	102	128	230	702	147
286	222	252	287	204	120	191	47	163	691	147
405	230	261	324	207	52	168	117	208	729	147
336	162	155	170	93	84	105	0	157	684	147
417	263	308	336	189	9	216	159	331	766	147
354	205	140	258	83	95	191	169	160	694	147
321	207	210	295	110	120	205	143	160	697	147
325	263	261	320	120	76	229	104	214	723	147
393	113	286	392	61	118	130	107	224	664	147
379	225	254	281	193	0	235	128	152	687	147
290	175	182	187	224	102	299	162	149	676	147
345	205	170	252	173	93	83	80	166	679	147
420	196	222	366	243	128	82	176	341	742	147
391	242	213	236	163	47	174	12	275	750	147
299	141	192	287	163	120	110	60	142	687	147
389	253	169	275	251	140	141	135	256	735	147
466	283	233	314	190	123	36	204	289	740	147
357	197	197	351	212	1	173	148	221	727	147
362	265	214	351	131	136	171	106	234	718	147
293	254	104	262	140	6	194	133	229	728	147
243	239	206	287	227	75	156	180	176	665	147
412	224	243	231	88	69	117	141	269	742	147
364	205	226	217	174	117	116	1	241	718	147
231	185	244	345	114	94	112	158	152	709	147
278	185	180	262	153	1	125	155	154	678	147
346	163	232	289	132	144	161	1	161	695	147
298	139	159	220	66	76	223	94	151	681	147
492	277	240	274	193	85	249	58	318	770	147
470	268	278	366	211	34	221	144	308	770	147
503	296	253	283	241	137	183	92	307	757	147
358	215	171	189	61	32	43	1	154	688	147
397	231	275	320	257	105	155	66	164	700	147
365	239	222	307	146	1	1	86	231	729	147
335	146	184	270	104	38	196	171	150	688	147
391	207	256	289	1	66	103	1	275	744	147
308	180	187	271	1	67	214	1	146	679	147
341	176	207	292	69	90	106	106	155	696	147
443	238	267	313	80	1	7	98	253	728	147
328	211	234	303	257	1	220	123	159	685	147
367	250	205	204	252	62	198	113	258	738	147
475	159	250	354	1	60	102	53	279	698	147
388	298	283	352	214	88	208	121	280	748	147
366	203	157	306	256	136	199	130	282	746	149
359	246	242	282	136	1	92	114	271	737	149
374	218	248	279	132	1	137	190	241	733	149
308	103	190	279	204	121	79	1	163	673	149
405	222	294	268	281	21	238	85	277	745	149
531	226	280	289	109	1	119	199	292	685	149
287	196	248	336	76	81	132	157	167	700	149
339	191	199	259	174	97	63	4	156	699	149
377	259	267	179	181	39	130	136	261	735	149
334	237	282	358	78	171	68	92	154	708	149
353	181	250	309	13	43	137	114	191	725	149
333	187	237	246	123	71	1	171	160	701	149
334	164	247	238	255	60	7	194	158	679	149
395	253	250	326	177	46	175	112	271	737	149
285	197	177	335	305	157	89	52	180	693	149
305	177	229	163	89	1	1	62	156	692	149
314	161	197	243	217	31	13	73	160	700	149
331	132	215	271	1	84	180	31	158	704	149
433	362	181	296	108	55	193	1	262	751	149
399	207	238	204	100	1	1	142	231	718	149
233	162	117	235	180	63	207	32	143	666	149
473	293	217	299	151	166	190	111	310	766	149
328	135	126	201	168	106	181	67	157	690	149
328	227	203	217	190	127	177	27	149	695	149
433	289	277	336	81	57	98	65	297	750	149
269	127	177	261	28	88	1	22	165	685	149
354	160	171	274	117	1	105	158	160	679	149
291	254	187	307	159	139	1	1	268	742	149
363	272	238	283	1	70	151	136	188	730	149
377	238	228	132	169	1	201	165	249	726	149
276	172	221	234	124	1	145	76	144	679	149
413	233	232	235	77	1	78	1	178	717	149
319	171	207	287	168	1	25	155	158	695	149
416	255	213	276	178	94	75	159	285	749	149
341	202	223	256	154	44	1	205	281	734	149
617	272	277	344	249	88	214	121	551	801	149
390	179	139	252	24	91	213	61	174	714	149
447	300	217	289	121	141	194	65	277	748	149
383	147	267	301	108	42	132	152	256	705	149
442	315	288	336	142	83	1	64	301	767	149
332	157	180	12	162	92	232	63	134	672	149
436	254	191	315	211	102	149	180	280	745	149
494	351	263	273	211	138	157	162	332	776	149
303	230	241	262	238	82	187	74	201	722	149
375	251	241	337	242	71	170	98	263	731	149
208	266	183	295	156	129	63	23	130	667	149
340	229	206	307	199	105	241	122	166	697	149
273	225	238	350	1	21	1	232	181	688	149
392	185	239	238	63	1	1	131	196	717	149
408	314	238	320	255	61	220	158	322	751	149
422	332	266	334	1	46	1	22	272	743	149
373	169	174	250	133	135	166	147	157	709	149
335	209	231	336	47	1	60	175	148	697	149
295	237	165	237	198	75	108	162	152	696	149
377	271	210	301	223	56	51	17	281	756	149
454	291	255	373	254	89	174	146	327	768	149
290	308	198	261	59	58	239	82	292	750	149
217	213	135	227	46	118	244	138	158	680	149
476	360	267	353	219	68	185	49	301	762	149
378	140	247	259	56	72	1	108	264	724	149
436	233	250	284	47	72	213	1	268	736	149
432	221	190	253	166	141	104	111	181	709	149
322	283	191	295	263	40	159	105	266	705	149
330	172	191	338	186	68	110	144	165	698	149
302	244	163	276	96	68	49	161	173	698	149
287	296	239	325	311	154	219	1	223	725	149
381	196	266	282	82	1	251	165	207	719	149
384	264	244	299	1	99	106	165	259	732	149
447	362	315	310	160	97	1	54	293	744	151
333	226	230	295	148	92	79	210	184	706	151
420	366	227	346	1	74	117	19	278	746	151
390	259	246	220	204	15	208	141	284	735	151
359	236	177	307	110	97	232	53	239	731	151
312	145	228	253	169	65	148	24	159	694	151
355	174	241	302	226	69	132	147	175	704	151
332	187	273	296	235	117	1	104	187	709	151
299	201	222	173	150	1	1	189	156	694	151
337	183	175	221	82	124	284	68	158	703	151
398	292	264	385	184	220	192	214	271	746	151
368	176	213	337	251	36	94	142	163	702	151
368	242	257	310	62	82	175	1	237	724	151
411	237	289	359	292	75	141	119	281	743	151
355	236	222	274	82	79	119	132	187	709	151
342	170	264	241	144	72	254	82	162	696	151
489	178	271	296	66	39	1	91	285	741	151
391	223	194	290	315	26	239	78	250	736	151
388	172	143	291	218	63	46	99	153	686	151
315	146	201	284	102	59	1	214	157	659	151
467	339	237	328	171	123	273	28	303	759	151
450	141	235	325	177	61	134	46	291	707	151
350	201	219	301	181	95	257	109	244	740	151
381	228	246	265	86	111	192	69	263	731	151
395	269	267	342	225	18	194	1	253	741	151
410	256	228	324	195	105	126	0	285	748	151
300	303	270	285	149	0	222	111	245	722	151
386	192	232	207	96	49	65	68	209	720	151
346	231	227	254	138	41	158	172	162	691	151
501	267	273	390	249	125	233	159	310	762	151
455	278	255	288	167	156	187	59	317	747	151
548	282	202	280	207	20	104	207	268	739	151
329	194	151	245	252	54	130	191	155	686	151
395	188	193	339	196	37	63	63	161	703	151
512	288	269	322	56	128	300	176	296	750	151
330	164	197	349	175	69	178	165	159	685	151
515	328	271	272	143	39	189	104	333	780	151
381	184	270	332	230	111	71	116	169	702	151
381	303	260	335	125	26	191	78	278	743	151
350	187	195	195	85	18	128	149	165	689	151
467	214	220	236	54	59	136	221	250	719	151
371	255	170	314	123	99	216	0	167	709	151
419	498	286	294	0	31	217	120	430	774	151
312	322	236	243	198	47	75	0	264	744	151
432	154	258	350	165	128	234	50	256	684	151
407	203	235	278	240	87	191	134	280	738	151
666	307	240	320	210	93	74	138	263	750	151
330	178	226	270	197	2	329	173	168	697	151
378	194	240	347	153	179	124	130	216	713	151
338	162	237	336	161	125	0	0	192	700	151
333	200	234	269	91	119	184	204	233	717	151
345	220	242	210	232	110	188	175	229	728	151
554	504	292	355	195	23	312	123	488	793	151
373	171	221	369	50	41	189	196	246	732	151
338	179	230	328	162	50	159	0	160	692	151
371	214	217	272	0	102	103	117	160	696	151
409	259	216	323	179	127	193	161	294	754	151
314	162	189	8	0	0	114	99	159	688	151
297	180	194	299	26	56	179	123	158	682	151
290	143	275	284	213	113	59	146	145	678	151
358	217	197	120	89	44	96	125	169	705	151
385	161	235	299	50	86	65	49	267	749	151
302	276	219	304	202	81	40	80	193	716	151
300	203	250	318	155	109	183	180	229	717	151
448	277	250	304	222	67	174	154	295	760	151
341	180	152	335	113	22	213	133	244	733	151
358	270	287	317	0	146	150	129	221	738	151
385	171	197	172	242	77	183	230	164	691	151
429	146	251	257	241	60	88	0	255	684	151
390	185	205	284	264	145	310	0	225	716	151
220	207	170	301	183	98	158	125	144	684	153
307	190	203	279	70	3	0	167	158	689	153
391	316	256	288	152	103	178	0	253	735	153
335	189	248	252	85	0	185	206	168	700	153
320	227	194	211	0	102	0	115	162	691	153
356	302	242	315	27	85	182	117	249	733	153
451	186	247	302	137	89	170	78	240	675	153
410	345	281	273	14	90	152	68	285	751	153
340	195	239	246	64	0	222	198	147	683	153
335	171	211	261	238	185	101	118	158	699	153
480	242	260	323	288	145	144	109	406	787	153
386	367	257	289	225	103	227	147	288	736	153
358	201	225	238	39	11	189	19	177	690	153
403	241	207	329	213	97	32	193	218	723	153
466	198	225	346	82	11	196	90	272	749	153
335	211	269	245	143	117	150	149	158	698	153
237	210	187	249	243	110	0	101	150	680	153
397	207	289	269	216	0	192	161	187	716	153
374	240	240	293	195	0	202	0	231	732	153
366	327	225	301	131	28	204	165	266	736	153
369	182	225	234	163	21	245	38	170	703	153
277	193	173	225	242	131	0	0	154	684	153
359	212	225	266	47	0	164	165	180	704	153
319	208	224	161	158	53	194	110	166	688	153
308	159	144	288	31	46	135	176	161	690	153
299	190	200	264	0	3	135	103	159	703	153
389	206	266	291	149	96	0	84	203	717	153
495	261	255	317	27	71	224	69	296	748	153
370	207	185	270	228	57	177	135	209	715	153
625	591	321	379	286	117	272	173	573	814	153
484	204	291	368	209	89	147	147	274	726	153
371	223	234	269	0	73	269	35	218	727	153
432	197	297	381	167	143	129	150	215	652	153
421	206	233	320	234	75	181	124	194	713	153
340	154	204	211	175	66	181	146	161	698	153
207	244	112	255	102	129	0	0	148	686	153
296	236	216	315	166	98	107	122	183	709	153
393	254	227	294	40	104	118	128	293	755	153
327	239	188	344	200	72	177	44	240	731	153
349	170	242	248	78	181	0	170	155	701	153
330	155	226	260	86	110	161	60	155	691	153
463	328	273	220	245	84	105	102	284	749	153
387	202	260	303	221	23	173	145	209	724	153
498	217	285	271	149	110	98	85	280	741	153
347	165	220	288	36	116	55	171	169	706	153
443	182	261	270	0	66	35	170	193	711	153
385	163	175	252	34	153	161	155	172	696	153
589	278	266	356	128	100	254	141	278	753	153
307	214	164	303	91	90	83	0	241	712	153
300	181	158	234	189	63	0	106	149	688	153
378	174	203	324	182	27	0	58	189	699	153
375	229	250	285	170	128	142	130	278	744	153
407	176	230	283	289	112	129	154	269	735	153
325	329	219	321	134	48	136	3	266	750	153
308	140	155	329	48	115	120	163	157	691	153
389	216	198	275	86	59	0	149	247	721	153
454	294	275	318	137	60	153	109	302	760	153
421	337	221	353	150	26	159	0	252	744	153
365	164	225	284	31	14	14	58	157	691	153
425	241	236	332	211	62	139	42	189	715	153
340	151	187	277	185	49	229	0	160	679	153
422	252	239	333	229	0	200	182	246	739	153
421	194	301	308	157	146	188	14	242	711	153
399	298	285	301	129	109	74	129	266	748	155
369	299	215	370	91	130	161	150	290	738	155
247	217	233	300	147	54	0	161	144	673	155
532	245	181	335	91	132	169	95	285	748	155
336	170	251	282	122	38	160	178	146	684	155
396	268	266	294	183	81	206	144	248	744	155
338	166	209	284	196	60	271	45	153	668	155
361	192	267	338	48	92	0	202	170	705	155
336	159	216	301	121	78	159	21	149	684	155
487	273	158	300	108	105	230	48	293	751	155
296	110	167	283	239	23	109	39	157	677	155
359	192	249	291	160	71	126	1	194	702	155
434	273	213	277	162	31	139	92	254	727	155
442	199	213	308	103	1	98	45	255	745	155
324	181	236	284	225	123	92	177	149	683	155
332	185	231	364	222	133	249	127	162	689	155
343	199	249	243	118	98	190	215	263	740	155
302	158	210	259	210	1	22	204	144	680	155
540	350	281	371	53	70	231	122	329	769	155
435	282	279	258	205	9	1	79	268	757	155
410	342	275	314	282	161	306	142	287	751	155
425	257	240	361	263	73	28	196	308	752	155
432	231	195	194	160	138	96	91	268	736	155
441	211	198	262	216	21	216	151	227	720	155
364	214	211	221	6	39	204	178	160	697	155
271	289	204	317	226	170	264	154	165	709	155
455	210	208	342	284	28	45	129	267	694	155
367	163	127	243	265	106	75	161	163	704	155
586	385	299	398	293	153	202	156	537	800	155
327	169	217	271	230	126	201	81	156	701	155
389	207	239	275	297	1	153	139	241	734	155
467	302	288	386	192	166	143	112	310	763	155
383	204	271	326	155	64	205	184	166	700	155
419	430	291	336	231	129	246	185	307	770	155
392	178	207	285	100	113	145	111	159	700	155
325	270	268	213	176	85	202	131	253	725	155
410	291	261	282	226	131	62	50	280	754	155
270	176	245	295	65	1	170	42	192	697	155
269	139	220	244	210	10	213	1	138	670	155
391	191	227	261	15	116	279	238	215	728	155
348	326	252	370	201	4	4	1	329	760	155
357	203	198	282	219	1	177	171	152	687	155
487	397	324	335	212	84	322	133	299	754	155
327	180	171	292	177	46	160	39	150	685	155
356	195	226	265	1	106	1	17	163	700	155
406	270	260	296	126	54	240	145	274	739	155
294	217	230	277	62	63	26	96	148	685	155
466	200	208	299	161	45	138	155	285	736	155
345	187	275	315	49	94	114	8	209	705	155
327	178	224	303	145	13	10	38	173	709	155
397	145	218	327	235	88	139	112	271	720	155
332	210	221	256	157	83	265	150	262	731	155
353	186	165	308	111	75	42	150	179	700	155
451	258	228	312	169	22	147	172	288	750	155
334	167	182	190	216	15	61	152	150	685	155
332	204	239	338	39	99	64	1	155	696	155
370	309	244	273	280	88	237	138	267	729	155
308	162	110	314	183	47	26	1	149	693	155
520	244	247	294	172	36	218	156	271	729	155
360	140	156	299	193	90	144	92	152	681	155
243	169	220	168	175	39	83	63	146	668	155
349	200	284	246	131	3	209	119	186	707	155
444	374	267	351	176	103	215	129	282	758	155
288	242	240	303	1	112	57	86	203	731	155
418	460	283	359	153	108	173	1	395	783	155
483	293	232	350	156	196	168	142	293	747	155
389	195	247	229	1	42	210	67	177	708	155
426	244	220	289	277	79	130	46	175	720	155
409	409	269	307	83	36	194	142	487	793	155
350	246	208	250	191	74	93	70	235	713	155
323	177	230	223	52	1	113	116	158	690	155
396	224	213	279	176	102	127	159	269	738	155
574	364	309	397	277	49	240	119	363	786	155
318	245	250	146	180	31	155	127	239	721	155
323	148	171	246	131	121	75	129	150	674	155
303	121	238	275	264	61	153	28	154	686	155
474	284	229	318	241	80	97	105	273	743	155
289	189	169	176	229	1	192	71	155	678	158
384	233	177	347	111	100	199	52	190	713	158
370	171	204	312	132	142	146	112	205	720	158
404	264	187	270	90	41	1	23	161	692	158
311	187	204	201	69	58	199	84	150	682	158
386	226	226	268	96	139	116	1	265	730	158
268	223	142	300	57	10	235	98	184	709	158
397	213	269	369	206	1	87	181	270	733	158
481	407	318	334	214	45	144	1	259	754	158
334	158	230	220	181	1	1	140	162	705	158
357	182	215	339	166	45	123	1	160	700	158
523	374	324	363	183	137	227	110	389	791	158
424	246	293	352	87	10	273	162	290	747	158
326	198	262	238	104	139	1	183	158	698	158
483	273	278	316	134	94	155	115	298	755	158
499	343	282	358	197	124	162	45	399	783	158
325	197	202	228	179	38	182	88	177	700	158
392	187	209	269	210	121	152	154	233	727	158
280	247	252	238	182	1	1	70	153	690	158
396	248	266	281	158	53	196	106	273	748	158
216	130	194	292	80	33	67	109	156	684	158
495	533	319	370	202	85	240	115	400	786	158
325	167	180	227	178	1	123	144	159	695	158
212	119	196	279	196	47	1	105	137	708	158
325	133	233	295	176	86	188	63	144	678	158
382	249	244	309	244	1	57	78	219	743	158
378	218	249	275	1	53	249	116	170	704	158
389	209	280	306	134	54	106	133	226	735	158
350	257	178	180	166	70	109	154	265	732	158
419	318	262	333	188	28	226	1	289	757	158
313	154	222	267	165	195	107	96	147	682	158
356	197	255	268	91	57	65	60	234	711	158
328	232	239	281	73	1	1	110	201	716	158
479	311	251	255	203	53	138	1	288	757	158
327	210	249	181	144	1	132	206	223	709	158
329	247	188	340	178	118	115	201	155	699	158
367	174	261	303	32	69	1	195	218	717	158
360	229	192	270	164	1	162	118	200	720	158
365	152	218	276	39	74	139	99	156	683	158
372	232	246	172	120	111	17	222	175	695	158
354	196	159	359	52	27	100	1	172	702	158
243	206	203	195	226	97	26	28	151	681	158
421	209	213	265	262	124	126	122	262	737	158
380	253	258	275	140	92	241	15	224	737	158
466	292	273	292	155	30	44	118	291	763	158
693	316	252	360	115	6	187	142	377	782	158
327	239	248	259	186	93	235	104	172	705	158
312	195	237	315	185	139	120	142	213	681	158
294	220	244	289	189	115	121	1	198	707	158
238	125	208	281	98	73	56	1	162	659	158
356	165	257	228	240	63	141	111	158	692	158
443	331	237	346	219	80	232	171	302	763	158
312	180	257	294	29	44	0	40	152	691	158
449	271	243	367	165	0	171	183	302	748	158
527	430	305	310	185	121	117	54	431	789	160
434	293	273	237	0	102	89	161	291	761	160
454	192	219	246	186	79	32	161	267	718	160
284	192	185	224	132	0	69	117	156	687	160
412	207	198	316	0	134	119	272	169	711	160
301	191	240	300	288	147	164	133	145	677	160
268	242	162	216	47	44	160	162	156	691	160
383	232	171	338	157	29	223	0	259	733	160
274	243	218	260	105	144	212	32	141	678	160
307	133	213	306	70	106	0	40	159	688	160
381	178	178	263	239	139	69	131	246	724	160
319	201	222	300	269	87	146	172	157	708	160
332	160	232	281	150	148	168	68	164	694	160
385	302	190	260	153	7	217	168	259	728	160
444	405	237	383	230	142	162	119	421	775	160
328	167	211	332	256	29	158	50	161	685	160
350	209	149	275	0	82	152	203	158	679	160
373	142	252	352	109	65	157	98	158	697	160
318	357	278	252	0	110	69	175	219	724	160
412	239	240	269	106	95	123	180	175	714	160
319	188	207	327	100	22	124	141	158	697	160
252	205	158	267	164	33	128	128	154	690	160
228	209	222	274	83	32	171	85	139	673	160
386	237	250	230	213	119	150	177	247	734	160
351	374	286	360	15	0	135	85	301	764	160
221	183	205	298	168	95	216	59	163	682	160
307	213	232	229	198	9	146	137	259	730	160
331	185	192	306	218	131	54	109	196	713	160
299	313	219	312	216	49	206	103	221	724	160
415	277	243	329	266	95	44	180	281	750	160
420	323	270	368	188	45	0	144	334	766	160
461	403	242	363	123	114	249	160	245	738	160
411	164	180	260	189	46	71	141	176	711	160
597	321	290	375	232	156	191	164	525	801	160
612	305	289	372	252	114	150	80	266	742	160
371	294	197	288	0	118	0	109	279	747	160
407	314	278	351	182	0	140	166	297	753	160
312	160	224	92	117	56	111	79	149	686	160
297	211	205	278	178	0	243	164	237	735	160
391	340	198	294	99	42	263	86	246	727	160
313	178	282	333	249	84	7	179	163	703	160
411	189	259	285	210	77	123	155	261	733	160
384	288	250	360	326	106	237	78	287	753	160
477	185	221	216	293	9	0	171	302	745	160
332	151	207	232	173	54	180	41	155	686	160
313	124	220	263	265	77	61	146	159	682	160
409	162	281	369	0	78	32	101	167	702	160
366	165	264	272	143	74	38	119	156	701	160
380	217	235	218	208	107	149	142	255	734	160
318	309	240	323	154	69	76	156	242	729	160
337	199	254	282	191	56	37	184	190	699	160
330	220	180	240	69	36	62	35	166	703	160
381	219	152	297	32	32	182	86	164	700	160
490	354	223	333	138	54	156	165	309	752	160
231	173	134	218	40	80	216	168	155	687	160
417	237	255	326	263	82	156	162	232	729	160
457	411	326	357	208	151	220	114	431	783	160
352	200	137	273	192	0	135	98	166	711	160
429	264	255	279	139	44	176	95	256	738	160
292	201	217	264	132	100	161	84	169	689	160
368	209	194	324	122	16	89	59	251	725	160
429	366	279	370	156	75	237	126	256	743	160
312	174	134	161	246	36	0	206	155	689	160
350	251	266	251	207	115	0	0	200	714	160
431	345	263	294	107	105	135	144	328	768	160
272	371	270	277	225	118	22	169	220	709	160
402	148	198	306	302	22	123	126	247	685	160
419	250	206	229	277	139	83	101	287	755	160
299	213	227	245	106	61	83	119	179	693	160
375	199	270	299	243	60	120	0	183	721	162
328	207	219	238	238	69	174	75	164	700	162
221	295	242	311	60	0	0	125	208	713	162
420	264	238	329	213	118	173	113	269	743	162
512	258	228	268	166	120	77	103	323	769	162
255	347	164	343	96	58	165	131	165	698	162
392	148	256	302	197	107	124	118	241	676	162
312	196	215	219	167	23	254	167	198	708	162
258	161	155	321	80	132	171	170	143	682	162
456	294	273	226	267	100	111	140	224	736	162
340	232	275	220	141	161	182	56	212	708	162
370	179	238	198	48	81	229	173	151	691	162
394	215	209	347	168	71	178	0	219	717	162
337	216	234	314	147	104	215	165	217	734	162
412	246	231	291	0	118	192	123	227	735	162
425	192	171	291	0	199	161	152	178	717	162
356	184	209	281	46	102	117	127	154	696	162
349	190	175	313	130	158	183	163	158	692	162
398	323	245	224	189	59	203	212	232	729	162
303	158	216	305	184	23	198	145	155	694	162
292	157	188	286	211	72	0	38	159	693	162
514	355	285	371	154	0	300	143	301	761	162
363	253	276	372	205	77	208	74	237	727	162
334	152	207	254	222	50	127	182	160	681	162
328	155	187	215	210	38	69	82	167	685	162
447	178	310	333	148	52	183	183	275	705	162
357	176	225	275	0	27	56	110	184	715	162
347	174	198	226	141	0	198	136	189	714	162
469	399	253	343	338	191	0	113	423	781	162
392	187	259	255	250	81	178	61	218	712	162
334	221	217	213	122	62	282	22	154	685	162
395	259	215	346	124	3	163	106	238	734	162
404	195	261	273	188	112	141	0	252	736	162
316	150	178	309	115	27	218	127	162	698	162
364	215	234	260	220	0	156	81	229	721	162
537	309	291	298	168	85	181	113	311	761	162
349	182	227	216	77	0	165	136	150	676	162
327	207	225	198	198	77	0	183	148	668	162
306	147	208	307	41	56	173	157	146	680	162
316	139	176	295	111	36	35	115	159	688	162
331	219	248	220	180	0	141	111	163	685	162
338	257	255	250	129	78	68	120	197	721	162
390	225	232	279	110	75	52	172	166	708	162
369	178	260	252	169	37	156	179	186	709	162
305	196	204	321	138	114	189	81	156	687	162
349	189	236	264	162	25	7	19	166	700	162
505	333	320	360	251	29	117	0	340	780	162
450	225	285	321	181	1	121	1	201	731	162
400	202	246	282	264	1	169	151	214	726	162
374	183	217	304	225	24	114	170	158	702	162
377	267	222	342	83	1	82	127	212	725	162
435	172	264	301	1	75	160	68	262	730	162
401	270	238	274	170	81	200	89	264	732	162
405	339	284	350	277	97	192	141	265	745	162
463	237	268	306	192	91	218	123	311	751	162
297	189	173	280	179	1	154	133	160	694	162
271	299	274	232	132	108	45	96	154	691	162
338	170	149	286	211	37	101	1	153	672	162
387	285	239	309	97	73	206	93	241	723	162
348	264	221	316	19	85	163	221	225	724	162
310	189	178	167	61	1	31	125	152	686	162
452	159	272	298	1	124	233	143	282	703	162
400	193	249	272	174	55	1	175	152	692	162
555	306	270	333	202	63	247	142	408	785	162
383	172	238	273	170	118	199	167	248	733	162
367	290	229	256	12	38	72	111	268	734	162
389	217	131	311	192	1	15	142	164	708	162
406	305	215	323	262	35	207	166	291	762	162
381	149	231	302	87	39	155	150	165	704	162
385	234	289	235	228	153	189	69	208	716	162
314	145	122	297	109	74	19	115	149	689	164
313	184	193	255	49	73	186	153	164	698	164
347	206	231	323	151	1	188	205	206	718	164
510	315	284	188	247	153	38	159	268	751	164
349	154	164	194	81	134	155	252	156	693	164
426	248	204	296	231	120	221	1	194	722	164
365	200	156	292	255	49	211	1	177	703	164
360	205	239	252	199	80	135	132	146	701	164
353	195	240	295	273	109	1	1	161	692	164
393	246	222	222	319	50	275	147	174	705	164
393	301	222	333	244	92	127	36	252	738	164
312	166	227	243	149	1	243	150	170	694	164
417	262	199	333	165	1	165	175	277	735	164
424	285	266	254	188	92	1	142	246	747	164
390	317	274	268	151	86	182	96	258	748	164
367	261	185	279	318	39	172	95	275	740	164
442	349	234	362	124	80	118	1	251	726	164
317	399	223	321	147	148	193	60	291	750	164
285	152	197	236	185	1	154	78	152	675	164
340	197	289	287	145	118	190	171	161	705	164
277	171	228	358	142	45	195	73	224	716	164
482	356	298	389	161	19	200	1	315	749	164
310	164	103	340	67	67	1	71	151	684	164
422	191	213	330	25	86	145	166	179	716	164
491	464	292	406	237	168	280	160	465	782	164
374	204	204	295	213	1	176	53	168	708	164
350	209	229	333	90	46	136	92	225	728	164
350	211	238	275	63	102	288	109	171	704	164
330	317	284	349	136	81	120	112	232	735	164
314	161	223	288	163	117	168	176	154	688	164
334	216	246	383	258	112	114	4	165	708	164
350	164	203	245	1	111	1	112	166	706	164
412	237	291	300	209	143	111	1	192	720	164
591	333	329	345	235	213	176	178	513	796	164
312	151	186	129	221	51	1	174	161	693	164
327	310	224	179	165	159	1	73	215	711	164
217	297	253	332	130	93	184	166	135	675	164
498	190	269	335	139	171	104	170	287	740	164
302	217	195	332	240	25	240	114	144	695	164
384	184	218	262	16	155	57	144	204	711	164
401	223	291	331	195	114	251	99	145	698	164
413	287	225	292	340	57	211	157	253	731	164
308	238	229	286	49	32	85	1	222	728	164
347	176	238	159	156	1	243	148	158	696	164
317	262	244	204	58	79	73	165	174	708	164
451	288	255	304	96	119	164	98	310	758	164
383	155	197	150	196	30	218	102	164	699	164
266	126	205	233	130	65	79	1	158	679	164
588	466	253	404	189	114	1	96	362	776	164
422	150	154	334	86	1	139	1	275	744	164
215	162	136	196	193	79	1	173	156	693	164
423	166	260	317	236	81	174	120	269	715	164
406	208	223	293	54	23	222	140	164	705	164
419	261	274	319	241	67	118	121	204	736	164
354	258	214	260	109	117	1	28	261	729	164
354	192	240	284	114	81	233	85	187	721	164
335	208	264	327	1	87	165	121	275	745	164
353	200	175	204	217	10	162	114	205	722	164
352	178	224	219	117	39	102	147	165	701	164
326	176	242	320	1	55	75	127	160	700	164
286	162	215	278	195	69	75	100	147	678	164
403	258	264	371	119	118	145	1	268	766	164
427	188	216	348	267	145	82	116	168	698	164
356	172	189	342	213	86	1	181	187	709	164
347	221	227	324	261	98	225	122	175	702	164
371	230	217	159	126	25	145	117	210	706	164
256	222	268	395	189	9	31	73	246	725	164
478	338	266	293	83	15	136	115	323	762	164
443	383	293	380	144	112	204	92	397	764	164
373	211	142	325	271	46	30	1	268	736	164
495	328	220	323	64	221	165	42	302	757	164
311	189	194	244	115	130	130	136	155	686	164
453	454	268	367	210	118	123	170	395	787	164
309	162	265	277	1	97	35	129	164	691	164
351	193	138	265	162	146	151	153	159	700	164
387	308	296	342	225	49	163	1	373	758	167
373	157	117	272	126	117	111	52	158	692	167
386	124	247	292	248	120	146	93	257	725	167
303	169	166	281	1	30	118	153	153	685	167
436	417	243	368	206	181	231	121	285	749	167
315	164	233	297	168	18	1	98	151	688	167
341	253	198	295	76	25	245	156	226	725	167
480	263	257	301	32	10	198	126	307	744	167
319	212	213	197	228	74	49	23	170	704	167
403	228	177	322	177	109	163	56	213	732	167
324	294	195	298	99	132	260	98	182	717	167
371	265	205	248	49	86	239	1	186	708	167
380	247	257	292	239	1	214	60	282	729	167
387	234	198	272	177	138	161	104	265	737	167
390	203	211	300	33	178	135	156	168	712	167
325	178	151	259	139	45	148	88	159	702	167
409	237	160	250	102	99	97	91	300	750	167
361	187	222	331	215	1	159	72	143	675	167
436	290	281	335	33	45	239	1	361	779	167
518	292	270	414	242	47	50	139	306	759	167
438	220	288	330	214	12	193	176	408	753	167
364	180	168	261	95	45	31	158	153	694	167
333	168	226	318	0	108	79	124	160	690	167
416	225	201	287	91	85	183	116	165	701	167
403	175	260	311	166	116	80	81	232	687	167
529	374	288	348	275	62	149	169	373	767	167
511	180	180	293	141	102	28	0	321	759	167
408	226	235	288	231	111	219	165	293	747	167
370	235	209	249	262	78	73	129	254	739	167
454	295	274	349	31	63	115	218	294	751	167
444	228	197	254	158	28	108	0	175	706	167
649	384	296	383	251	123	123	41	450	786	167
443	320	245	355	255	97	147	137	280	746	167
332	212	250	255	52	106	102	240	188	715	167
358	194	278	270	197	120	179	64	165	699	167
339	206	270	272	177	56	28	89	235	729	167
372	259	242	303	116	69	156	121	267	756	167
349	171	219	264	36	87	108	18	172	698	167
309	142	249	267	0	38	0	34	152	690	167
372	230	80	163	73	92	0	133	164	700	167
330	171	207	311	92	35	0	89	207	703	167
415	267	292	327	167	105	175	154	287	747	167
347	145	212	251	241	76	0	77	166	689	167
407	187	218	278	36	111	125	15	186	715	167
339	300	249	330	109	143	163	155	228	727	167
425	198	210	238	99	97	102	111	250	735	167
445	331	280	338	76	9	51	81	305	765	167
343	242	232	275	200	56	136	146	191	718	167
400	160	238	314	121	109	97	203	273	733	167
397	196	247	288	212	141	302	77	283	747	167
371	259	202	298	61	117	189	143	216	714	167
511	298	249	364	109	110	173	209	319	771	167
389	239	234	241	0	80	191	0	226	729	167
355	195	260	292	230	74	18	74	169	689	167
300	217	174	144	175	50	234	176	172	697	167
319	149	204	307	198	101	172	0	149	687	167
347	301	233	386	188	47	86	56	175	704	167
500	282	274	294	174	109	0	139	296	751	167
321	224	107	252	78	49	120	182	163	693	167
400	237	200	319	87	53	111	104	199	725	167
229	189	171	302	117	95	207	109	144	677	167
394	140	207	343	154	133	99	146	268	723	167
613	575	299	421	294	78	178	190	585	820	167
407	293	195	323	217	155	117	166	301	749	167
389	193	221	292	92	24	159	171	220	725	167
382	195	211	230	62	15	72	142	167	700	167
370	241	266	338	162	32	99	211	294	755	167
342	138	253	282	0	156	173	113	233	687	167
324	239	193	332	211	109	106	183	263	731	167
342	265	252	339	131	120	187	170	226	715	167
494	183	249	315	125	56	56	24	248	738	167
277	220	222	263	192	96	120	192	185	708	167
351	230	202	312	77	94	188	98	229	724	169
307	139	189	188	199	38	62	131	150	685	169
314	207	237	309	131	79	0	146	207	700	169
431	274	249	349	228	78	199	88	173	718	169
398	255	274	218	194	119	164	118	299	731	169
419	189	248	238	186	61	77	150	175	707	169
394	274	188	255	158	95	38	23	255	730	169
329	165	210	256	175	107	0	171	181	700	169
412	288	226	344	80	105	165	154	217	709	169
324	167	235	288	0	109	169	12	165	700	169
337	194	197	171	167	113	0	187	169	710	169
326	220	156	224	222	0	0	158	165	701	169
397	558	319	386	262	59	124	11	492	805	169
327	171	152	334	0	68	146	164	189	701	169
383	263	257	247	191	62	61	0	260	745	169
371	193	222	256	143	0	206	133	169	686	169
278	178	188	102	0	134	154	143	154	688	169
375	188	203	257	131	22	134	54	154	690	169
422	207	216	187	65	71	136	166	188	703	169
319	249	228	270	205	150	0	149	169	694	169
326	146	183	281	144	98	50	174	154	688	169
542	249	244	293	159	0	0	144	263	753	169
297	108	189	350	58	116	0	163	147	674	169
384	212	298	341	257	90	182	153	204	737	169
295	130	198	221	268	141	34	81	159	691	169
376	298	221	308	93	97	41	0	228	733	169
407	212	246	280	201	48	287	40	308	742	169
469	518	256	336	209	0	78	150	378	777	169
369	211	261	240	213	0	0	136	191	715	169
318	210	225	246	170	78	180	80	155	697	169
359	191	232	0	159	120	225	121	162	691	169
445	200	259	258	246	111	143	83	252	739	169
493	210	242	290	161	24	89	80	292	749	169
421	203	245	264	127	122	121	40	203	726	169
415	329	219	266	244	95	261	99	281	742	169
259	139	206	320	179	49	208	52	225	690	169
400	237	234	316	195	108	192	83	274	743	169
443	331	258	273	197	81	169	0	415	774	169
343	180	164	183	126	32	198	0	174	694	169
412	213	222	269	222	138	154	44	200	726	169
460	253	185	251	286	0	160	48	214	733	169
490	385	278	313	289	12	140	169	321	754	169
348	154	182	329	299	110	74	104	253	715	169
418	252	280	304	117	45	252	0	261	744	169
342	136	185	191	144	60	0	32	157	674	169
376	197	250	197	52	95	118	8	160	704	169
283	190	222	291	215	47	152	108	158	694	169
302	172	195	240	114	76	185	145	156	697	169
344	187	280	233	35	84	149	185	187	709	169
397	232	217	341	149	81	92	118	167	707	169
463	170	243	309	0	54	119	65	282	694	169
433	228	248	186	161	89	0	160	292	747	169
381	165	170	146	57	8	135	176	189	712	169
377	216	242	336	178	57	0	83	243	733	169
315	162	161	222	75	49	0	123	159	673	169
385	265	287	362	14	108	185	158	300	749	169
409	287	167	366	150	25	17	147	268	748	169
234	173	192	303	238	40	36	191	153	692	169
462	309	289	282	305	83	143	184	293	758	169
395	195	238	282	115	32	231	54	269	745	169
328	321	242	329	163	137	207	91	242	733	169
454	349	243	315	242	25	181	139	312	760	169
377	182	214	237	135	18	185	132	161	697	169
424	247	233	284	159	58	31	135	241	737	169
371	229	249	306	173	171	220	68	247	742	169
472	364	260	360	65	134	2	197	365	775	171
353	200	195	282	35	162	8	8	158	694	171
440	305	220	363	238	62	185	184	301	742	171
553	258	248	333	125	116	228	94	279	762	171
317	251	222	335	266	32	82	68	261	734	171
551	476	326	457	285	31	272	42	280	770	171
406	276	243	326	213	138	44	158	227	731	171
359	271	250	348	175	40	1	61	260	743	171
307	157	218	224	1	108	168	137	135	684	171
318	185	252	327	142	74	111	145	166	698	171
384	248	237	362	115	88	146	40	208	722	171
311	114	251	229	182	7	82	75	163	710	171
307	203	257	159	199	136	131	1	148	680	171
324	172	158	203	132	125	1	69	191	714	171
437	449	273	355	123	143	22	26	420	786	171
475	233	230	307	184	134	79	70	170	715	171
334	230	276	307	237	186	168	116	182	710	171
397	232	202	299	98	1	146	164	289	754	171
339	125	237	316	142	12	76	194	228	716	171
425	244	262	359	247	106	47	175	256	733	171
372	190	210	320	121	144	72	187	160	709	171
297	128	254	167	269	96	175	107	162	691	171
293	245	199	88	213	145	1	193	171	694	171
447	276	271	354	239	92	147	188	253	745	171
337	150	156	70	174	38	181	1	155	695	171
343	196	251	273	181	35	1	1	156	702	171
344	218	157	289	80	1	164	141	158	695	171
504	201	291	325	240	121	167	87	278	706	171
411	334	218	334	187	88	198	79	260	739	171
392	224	159	288	351	1	55	111	161	699	171
245	151	122	284	203	135	257	202	143	666	171
331	165	240	280	207	72	82	175	175	707	171
376	238	246	293	160	1	72	1	260	741	171
238	259	226	273	125	155	156	104	205	700	171
386	214	237	317	175	117	185	163	193	727	171
394	234	244	206	156	1	140	117	159	703	171
380	184	217	218	103	97	1	136	219	729	171
367	148	221	279	209	141	103	109	161	695	171
386	154	220	233	148	162	192	120	155	691	171
401	208	206	288	199	120	153	22	197	721	171
326	241	212	304	260	8	197	197	172	697	171
380	224	240	200	1	74	139	120	268	745	171
354	181	247	298	190	83	123	119	162	685	171
318	269	222	309	283	168	149	87	253	708	171
460	223	253	253	238	162	87	25	314	760	171
358	202	230	297	195	136	128	192	164	687	171
303	160	223	278	106	60	150	84	155	699	171
420	241	248	311	184	1	117	81	273	731	171
360	181	268	350	84	129	111	113	162	701	171
426	341	237	352	307	36	179	172	291	758	171
282	129	132	279	135	1	146	216	150	678	171
460	235	259	303	267	1	32	125	245	773	171
363	206	222	320	238	82	204	140	238	724	171
310	190	213	271	132	49	166	96	166	688	171
346	176	235	276	32	37	212	147	158	691	171
334	169	203	311	153	97	134	127	156	688	171
422	150	214	329	162	1	22	217	231	688	171
380	224	206	230	144	23	99	1	166	706	171
378	227	274	331	222	168	80	127	250	733	171
394	245	144	307	231	64	85	16	227	733	171
396	171	249	297	220	67	108	79	245	736	171
404	347	259	260	286	103	152	1	290	740	171
449	376	276	378	169	76	110	200	398	779	171
380	271	173	339	200	119	170	105	277	744	173
488	584	317	411	342	10	271	128	346	761	173
306	241	242	350	157	75	73	141	279	746	173
319	173	256	303	242	78	166	184	226	719	173
382	198	249	261	277	45	132	98	243	734	173
428	221	257	293	179	1	28	190	263	739	173
406	216	223	266	170	109	173	159	146	695	173
398	215	253	345	181	45	303	42	184	717	173
414	307	217	323	234	73	231	120	285	751	173
351	135	240	283	154	72	111	256	162	693	173
422	274	276	335	124	72	157	129	268	748	173
406	171	243	324	154	122	120	84	241	710	173
412	192	277	226	82	1	95	23	210	726	173
290	163	229	269	278	143	136	139	147	691	173
335	309	267	345	243	86	250	79	255	719	173
284	179	212	268	39	74	91	114	160	690	173
288	166	148	270	28	106	142	65	147	672	173
404	242	237	319	193	1	70	154	290	752	173
455	318	262	362	256	45	203	84	279	749	173
344	209	223	248	207	156	209	57	164	700	173
404	224	261	316	198	99	107	116	191	719	173
282	143	209	198	91	54	1	125	152	695	173
356	223	242	324	249	44	72	200	273	733	173
401	227	240	228	67	136	148	17	280	745	173
426	263	218	304	1	49	210	1	206	720	173
321	155	181	318	125	1	127	90	147	683	173
307	204	245	255	1	1	86	8	180	694	173
380	193	245	312	229	59	211	73	186	699	173
493	424	349	382	287	42	228	157	432	781	173
448	401	304	325	191	71	209	124	284	745	173
384	226	240	314	283	90	214	124	188	709	173
502	234	255	359	200	90	185	66	255	733	173
295	210	247	293	240	125	22	77	148	689	173
370	299	258	307	96	114	127	121	251	748	173
347	231	249	264	171	89	205	159	153	700	173
484	162	314	313	192	148	85	100	297	714	173
418	218	260	357	232	47	74	123	208	718	173
506	285	250	339	98	15	91	145	300	756	173
545	459	280	384	287	104	187	244	494	801	173
392	258	282	321	231	113	15	140	193	718	173
309	176	114	319	295	87	108	155	160	682	173
347	206	231	247	172	1	92	1	150	681	173
399	166	204	266	265	128	210	101	179	717	173
456	401	292	327	231	73	126	1	384	780	173
430	335	241	409	239	33	209	120	272	717	173
453	283	290	417	134	63	264	138	415	775	173
361	406	270	324	193	130	280	144	372	778	173
378	211	195	295	166	115	1	147	181	711	173
380	270	209	348	102	46	101	31	255	739	173
352	293	167	275	113	66	37	4	172	717	173
343	129	217	280	221	79	48	149	150	682	173
349	205	225	339	163	87	162	104	199	715	173
399	166	221	345	287	183	152	72	248	726	173
327	259	241	218	162	59	136	67	252	733	173
421	288	236	259	41	138	183	115	266	739	173
415	239	236	259	228	61	180	1	167	711	173
365	202	196	268	55	83	119	183	160	691	173
381	144	198	229	75	102	102	67	165	708	173
331	209	214	299	169	24	202	188	244	737	173
359	208	144	261	1	75	150	188	149	692	173
378	299	206	350	1	67	135	63	263	710	173
303	178	226	282	227	79	124	154	152	663	173
259	250	231	328	129	42	146	1	167	694	173
309	161	221	193	141	47	1	169	149	689	173
502	414	294	336	162	55	193	208	385	783	173
469	453	272	316	252	59	201	0	442	788	173
422	245	247	319	194	35	265	180	238	731	175
434	342	263	374	88	158	132	74	336	760	175
371	230	216	320	0	124	210	60	199	715	175
331	214	243	285	211	163	126	137	264	736	175
382	226	225	302	223	102	142	126	184	717	175
396	322	258	376	232	134	200	150	424	778	175
452	242	294	283	204	36	122	101	339	776	175
225	210	206	232	201	81	143	0	132	668	175
406	228	233	288	258	93	177	121	281	734	175
389	189	200	114	120	87	186	15	169	705	175
359	159	219	249	102	80	0	134	161	706	175
372	236	248	318	41	21	249	159	258	730	175
386	227	203	235	172	93	144	153	197	709	175
310	133	187	150	209	0	171	109	151	688	175
407	150	229	320	287	142	159	0	265	723	175
463	272	245	309	89	74	98	197	249	732	175
235	124	208	234	142	101	214	165	148	675	175
324	169	152	300	204	24	94	103	155	683	175
254	270	222	322	149	108	41	0	145	690	175
371	293	205	295	57	66	157	131	222	726	175
357	167	197	335	184	85	137	148	158	674	175
302	217	217	285	241	143	136	62	248	725	175
346	172	221	241	146	3	151	60	164	696	175
480	151	314	308	213	14	126	177	279	724	175
336	144	191	223	0	133	142	132	159	682	175
307	374	248	311	188	108	233	116	278	733	175
377	226	203	318	0	36	12	22	163	698	175
335	202	219	225	197	65	147	166	166	696	175
425	242	248	237	199	139	54	175	163	703	175
456	270	225	317	110	106	276	29	262	738	175
429	224	258	317	77	78	183	0	188	711	175
332	212	212	253	299	204	220	176	202	717	175
409	229	202	317	255	99	35	182	244	727	175
382	174	206	311	14	104	228	155	168	705	175
432	256	231	280	0	0	209	0	260	743	175
363	222	217	240	84	66	108	110	252	733	175
251	152	110	254	9	113	113	60	144	668	175
405	178	200	265	0	27	95	188	158	697	175
311	199	190	255	56	69	147	114	188	715	175
401	178	267	265	128	35	225	89	249	708	175
430	322	305	287	336	143	174	132	307	753	175
360	276	288	256	241	75	54	119	265	740	175
344	195	143	320	70	56	127	0	147	681	175
317	258	218	262	137	16	127	149	192	694	175
392	161	181	233	245	103	177	135	148	672	175
391	228	175	244	152	3	166	81	238	730	175
366	333	291	370	119	78	167	99	239	730	175
295	324	215	341	147	111	135	36	266	739	175
245	285	142	321	181	64	149	35	250	700	175
279	163	175	348	116	54	87	133	161	702	175
451	272	229	297	124	93	105	104	299	753	175
403	239	192	230	179	60	114	118	153	692	175
415	245	275	320	309	31	188	87	289	751	175
261	217	197	292	152	145	115	161	144	681	175
347	134	246	241	194	104	245	49	217	718	175
425	247	225	340	198	76	218	104	309	757	175
415	196	219	270	212	0	0	127	218	740	175
374	235	247	236	99	138	218	161	216	728	175
431	256	243	146	138	0	81	11	268	729	175
293	286	250	236	49	109	41	83	221	706	175
297	205	201	237	185	0	209	100	145	671	175
522	409	296	346	210	136	200	78	460	792	178
455	344	255	311	26	0	213	77	355	773	178
344	192	193	290	109	62	56	106	163	701	178
467	325	265	338	146	74	224	197	309	741	178
398	174	260	343	66	38	87	82	200	708	178
353	150	224	318	34	44	103	139	170	692	178
356	264	264	324	164	137	0	35	190	715	178
383	175	213	340	200	58	146	178	167	706	178
266	254	256	222	158	67	99	107	220	710	178
342	180	270	202	231	95	144	158	168	695	178
458	229	264	314	100	32	222	164	296	760	178
351	178	166	269	138	38	84	53	192	714	178
403	227	252	345	87	0	0	173	174	703	178
326	313	221	338	252	52	208	95	245	738	178
453	364	274	354	174	119	233	180	381	787	178
318	178	104	255	204	100	150	54	154	692	178
470	276	246	308	85	8	0	0	300	757	178
424	193	289	299	224	29	143	137	275	759	178
414	235	241	231	41	0	207	162	258	724	178
330	161	209	285	116	34	8	40	151	684	178
333	184	191	299	155	102	0	200	158	690	178
331	193	268	257	225	23	171	189	191	711	178
287	206	265	282	200	39	7	167	176	702	178
429	260	187	285	190	62	201	164	246	729	178
383	184	264	289	0	81	92	144	240	725	178
396	341	288	307	174	90	135	129	249	745	178
327	100	165	255	155	48	241	152	150	679	178
339	223	231	261	110	21	218	145	256	730	178
262	157	145	241	203	83	69	217	150	687	178
390	270	228	206	117	121	143	85	219	729	178
308	170	219	192	279	41	91	149	148	687	178
337	165	255	315	131	92	143	113	170	702	178
260	233	240	273	122	50	3	126	167	702	178
355	150	191	252	168	109	109	69	155	679	178
424	264	275	298	232	126	251	182	247	745	178
313	131	228	251	81	50	177	109	156	687	178
378	234	243	341	63	88	34	199	251	737	178
360	225	213	298	201	114	95	152	191	709	178
378	317	210	348	185	0	207	124	234	717	178
341	267	288	323	107	40	163	70	216	720	178
428	406	377	330	180	87	96	158	249	744	178
319	241	180	268	169	68	121	89	168	699	178
347	270	192	245	176	48	0	56	209	719	178
305	261	222	291	128	0	177	152	273	734	178
333	245	204	251	20	68	172	0	262	749	178
316	176	199	288	0	48	11	44	158	697	178
292	174	198	254	0	0	47	0	158	687	178
330	202	141	303	59	116	0	206	165	700	178
354	202	239	332	87	32	101	201	211	721	178
315	284	188	340	273	0	206	0	210	724	178
431	235	238	238	107	113	111	60	250	745	178
405	423	236	415	165	162	231	158	266	751	178
269	210	218	367	238	72	117	0	150	686	178
367	214	189	321	63	44	250	96	195	716	178
325	217	212	209	205	20	176	116	157	692	178
290	170	157	300	128	0	128	69	159	691	178
275	142	175	157	135	78	202	117	161	680	178
311	171	262	315	66	41	19	125	156	693	178
411	207	255	266	63	83	105	109	181	712	178
401	210	264	292	153	48	0	0	285	741	178
409	251	191	294	0	93	141	111	274	744	178
340	168	169	297	235	1	120	140	180	706	178
324	266	231	219	150	90	39	85	161	695	178
328	213	213	311	10	45	204	1	210	717	178
319	195	227	252	192	61	203	88	214	716	180
420	215	300	327	92	67	26	166	190	722	180
346	177	180	298	1	233	198	186	163	691	180
437	289	232	346	199	107	174	85	279	743	180
373	181	294	258	204	76	134	148	231	681	180
440	290	240	304	138	69	210	217	287	761	180
399	264	233	273	260	94	196	108	265	739	180
358	237	223	276	47	97	131	57	260	723	180
325	201	247	286	211	103	216	177	167	694	180
405	287	219	336	177	69	1	151	275	741	180
324	294	241	278	246	58	229	240	271	739	180
357	199	166	289	320	114	1	83	154	697	180
406	401	261	331	234	105	175	186	408	785	180
374	158	235	263	10	76	173	83	205	712	180
334	183	174	138	42	123	177	64	162	698	180
325	175	266	295	79	120	134	150	151	684	180
375	229	165	347	297	133	75	104	236	720	180
336	160	153	245	117	114	204	106	161	696	180
575	461	262	373	211	18	223	49	521	807	180
528	382	274	351	46	178	223	1	303	771	180
345	196	251	204	1	55	227	174	210	718	180
403	275	244	285	274	32	157	149	270	736	180
255	197	231	321	177	1	181	79	144	669	180
320	166	190	258	109	78	120	187	152	691	180
369	227	144	232	167	53	205	1	201	709	180
291	153	227	327	151	85	65	91	140	672	180
401	209	181	342	190	1	101	199	288	734	180
367	228	256	209	114	54	81	95	239	739	180
386	254	225	330	115	94	201	187	279	747	180
361	193	236	258	15	83	194	210	171	700	180
339	162	244	265	160	88	222	98	185	709	180
272	179	190	295	207	84	26	21	156	683	180
378	257	222	217	26	29	207	15	193	713	180
421	296	221	228	115	28	161	60	277	748	180
335	236	229	331	134	25	132	159	255	736	180
301	162	229	120	204	82	1	106	157	689	180
469	186	216	283	226	52	181	132	263	736	180
341	138	248	231	202	44	27	85	162	679	180
439	312	234	270	244	72	208	181	280	745	180
362	192	222	298	1	143	134	51	187	708	180
357	207	249	279	36	1	98	221	163	704	180
418	292	220	331	174	60	151	95	250	744	180
465	387	295	342	232	156	205	155	428	788	180
382	211	197	225	1	94	114	148	193	717	180
383	188	180	199	1	1	208	85	160	704	180
287	155	188	188	155	72	216	143	144	685	180
254	155	154	267	72	97	1	171	150	678	180
354	174	158	234	206	104	207	87	150	692	180
440	213	247	312	193	79	188	151	241	739	180
355	306	269	286	214	66	56	204	265	730	180
282	157	216	255	10	132	142	217	151	681	180
373	231	178	264	33	36	133	46	167	710	180
380	243	225	343	123	104	119	154	225	732	180
401	182	205	264	1	1	213	139	153	677	180
255	159	265	342	129	110	196	147	149	692	180
304	188	168	233	172	1	141	69	158	679	180
352	140	187	303	204	1	177	87	156	689	180
436	177	270	258	132	76	86	1	243	662	180
348	136	172	293	34	18	7	182	150	696	180
356	209	256	262	212	174	142	100	159	692	180
417	220	246	259	186	88	126	151	259	725	180
346	228	256	326	126	31	223	136	258	734	180
611	464	290	371	210	1	192	187	559	818	180
415	310	261	337	75	62	230	100	289	745	180
333	144	273	283	72	111	87	202	224	712	180
453	135	276	310	106	78	58	27	247	685	182
272	140	140	253	232	15	1	137	159	675	182
497	345	287	367	78	1	218	1	303	758	182
308	199	159	347	92	31	249	144	147	685	182
377	196	227	237	70	78	130	103	272	733	182
356	169	174	173	174	53	215	55	151	690	182
427	146	250	274	166	116	1	199	261	731	182
332	213	202	281	192	39	129	1	172	709	182
418	262	188	307	184	156	36	130	239	728	182
353	270	211	258	118	51	32	54	188	708	182
284	163	148	303	208	171	64	188	157	709	182
454	262	212	339	168	60	57	66	292	757	182
366	266	219	295	207	66	144	199	258	748	182
207	249	257	327	140	26	142	174	157	688	182
391	198	230	263	63	109	1	117	209	715	182
423	292	293	336	312	108	133	148	245	746	182
240	126	141	118	266	117	64	112	151	666	182
248	141	148	336	200	101	58	153	138	658	182
422	328	277	275	280	45	129	194	270	745	182
244	150	177	278	1	183	112	1	159	685	182
376	219	223	248	232	154	181	192	216	712	182
419	148	225	247	235	1	148	190	275	734	182
344	139	235	228	151	122	1	110	166	685	182
359	284	190	301	130	64	176	206	236	726	182
359	215	187	289	165	86	100	214	262	730	182
476	297	237	261	84	117	217	172	263	740	182
313	162	233	272	83	60	136	61	182	701	182
356	178	249	359	228	119	1	202	165	709	182
366	140	249	320	98	1	95	1	232	668	182
406	240	258	303	163	107	238	93	245	736	182
426	220	201	303	206	39	167	51	173	719	182
301	181	212	304	115	96	111	1	177	699	182
319	172	168	261	221	169	136	68	158	683	182
316	193	156	330	194	122	81	28	157	695	182
332	171	158	288	147	1	97	95	152	700	182
316	192	216	276	1	63	156	122	167	690	182
356	213	251	310	58	90	28	84	155	701	182
461	344	253	311	114	74	173	123	280	741	182
403	180	182	226	144	60	207	71	179	715	182
372	183	223	254	188	122	178	1	192	707	182
393	227	237	402	210	184	61	228	157	693	182
342	220	225	324	199	1	69	86	220	715	182
327	206	202	250	79	45	299	1	157	696	182
305	165	211	204	104	51	21	132	158	697	182
327	148	284	266	186	1	234	161	157	686	182
433	180	205	265	205	1	262	159	231	726	182
398	241	233	306	255	104	227	78	159	700	182
481	280	281	347	171	1	264	71	294	736	182
425	265	242	294	246	138	32	174	233	740	182
373	224	282	320	198	70	1	172	187	696	182
334	281	177	328	299	20	263	93	290	742	182
329	168	157	333	90	146	165	110	162	699	182
438	235	277	278	189	14	183	163	235	734	182
378	205	224	302	203	99	206	195	176	712	182
349	198	210	239	0	8	81	110	200	719	182
438	237	265	305	135	54	100	103	268	743	182
332	286	215	307	116	94	147	119	277	741	182
400	267	258	267	243	58	106	227	272	737	182
356	209	201	306	221	3	123	52	162	697	182
248	150	179	257	213	162	124	145	139	671	182
415	165	262	279	114	0	27	0	255	683	182
251	114	149	252	123	37	7	153	128	653	182
594	320	297	376	156	225	121	193	366	769	182
258	271	210	297	170	120	242	90	150	678	182
378	218	263	301	143	35	155	65	270	740	182
300	150	206	311	75	156	19	104	138	684	182
215	168	193	200	180	119	155	65	153	679	182
350	189	233	206	75	100	65	154	175	697	182
291	175	212	285	225	44	101	118	157	682	182
363	356	194	290	176	179	173	146	278	742	184
510	269	183	310	301	43	177	94	289	761	184
390	196	155	293	77	63	127	128	161	697	184
400	158	134	223	86	55	195	153	196	710	184
220	174	210	322	63	56	135	129	152	677	184
430	248	204	374	5	89	164	189	237	729	184
493	278	263	320	125	123	183	57	265	748	184
513	205	326	345	112	95	182	71	264	755	184
256	227	195	212	185	63	161	63	143	684	184
416	229	261	285	0	81	189	77	275	748	184
333	205	222	232	185	0	68	179	218	719	184
414	222	171	323	96	116	150	0	262	730	184
366	225	223	260	180	51	155	178	249	750	184
379	194	231	281	210	178	47	73	190	716	184
391	231	271	309	0	0	253	143	277	745	184
411	198	243	338	266	0	0	147	271	747	184
418	208	207	258	218	41	3	41	208	721	184
625	346	298	366	177	78	212	96	421	777	184
463	261	223	345	91	87	94	0	293	746	184
367	158	167	228	52	72	222	87	178	710	184
362	235	185	249	138	9	109	48	156	699	184
272	156	234	346	25	62	95	126	160	737	184
316	140	217	310	32	69	67	118	148	690	184
467	266	300	377	108	39	0	153	280	749	184
264	186	168	282	249	9	0	0	145	682	184
404	166	231	232	91	135	255	109	263	701	184
367	190	291	324	191	203	84	108	164	705	184
364	174	254	285	293	96	24	121	158	691	184
391	218	308	316	219	2	141	186	183	704	184
287	174	207	307	111	31	107	160	156	680	184
374	156	196	316	237	60	122	150	171	701	184
300	182	253	210	248	29	168	142	149	677	184
382	212	233	328	246	69	0	100	236	728	184
432	205	267	397	171	178	180	89	290	745	184
374	196	252	273	105	0	136	158	189	707	184
476	223	226	332	215	0	9	54	288	747	184
375	173	192	327	255	57	5	7	233	730	184
357	169	200	181	236	50	163	194	195	707	184
324	179	200	284	111	0	189	74	160	688	184
390	192	204	224	183	78	32	0	221	723	184
348	285	253	266	200	77	38	22	247	732	184
423	297	275	324	261	56	242	218	246	740	184
502	241	332	334	291	93	212	101	285	748	184
337	188	284	303	227	34	273	58	173	705	184
325	177	173	207	198	54	114	0	163	691	184
383	357	234	260	260	101	165	52	393	745	184
336	254	261	253	172	82	155	122	269	735	184
353	240	249	252	234	85	129	115	238	732	184
337	223	141	371	80	113	0	0	222	729	184
364	258	284	301	54	115	240	2	221	729	184
451	331	238	340	126	0	195	91	264	733	184
424	259	205	298	209	0	174	48	301	753	184
346	165	249	272	35	128	42	35	180	682	184
308	183	236	294	202	62	57	183	185	699	184
332	215	227	315	0	113	84	116	198	705	184
411	239	198	306	109	119	252	104	262	742	184
510	200	263	342	218	51	270	107	234	733	184
332	303	218	306	131	30	79	77	234	723	184
408	203	268	296	96	82	184	35	272	747	184
435	75	216	229	126	38	228	53	168	702	187
404	322	221	325	203	95	184	138	285	744	187
421	207	260	277	155	48	192	111	258	736	187
352	165	191	146	66	85	61	78	163	683	187
407	249	242	296	66	50	94	0	221	734	187
302	199	239	317	44	85	263	0	208	702	187
503	271	234	309	240	104	170	189	298	746	187
338	210	271	311	222	58	258	157	274	731	187
313	196	184	262	152	173	129	104	158	684	187
403	200	257	329	0	8	200	156	238	718	187
426	197	187	254	150	184	110	115	208	719	187
380	322	307	294	2	19	193	137	259	736	187
309	160	212	165	110	105	188	183	161	699	187
267	158	218	298	0	160	34	0	146	678	187
332	178	219	315	0	0	32	113	150	681	187
400	275	219	296	227	82	207	63	274	739	187
422	306	211	335	176	0	161	110	241	742	187
475	340	258	323	280	80	0	124	314	753	187
326	210	206	251	29	105	186	15	155	689	187
495	223	209	293	273	150	177	99	290	746	187
378	206	247	274	138	0	81	94	167	707	187
373	172	234	221	185	62	167	107	163	699	187
427	220	252	258	185	45	11	141	309	750	187
358	247	207	272	139	7	158	0	214	715	187
304	203	213	300	62	0	106	0	244	708	187
471	252	261	287	45	104	198	162	256	748	187
295	152	244	294	130	162	119	147	145	683	187
405	224	267	315	57	38	0	137	204	737	187
424	316	299	379	242	74	169	89	368	763	187
455	164	268	294	27	137	249	156	294	732	187
445	297	216	230	167	79	49	168	299	753	187
370	192	165	263	98	41	30	158	188	710	187
365	168	152	304	187	40	154	160	163	706	187
469	262	200	314	215	57	227	41	288	742	187
438	364	284	322	187	56	161	0	357	768	187
321	181	183	258	14	43	171	111	144	679	187
330	171	175	289	124	0	126	77	155	687	187
485	161	240	240	264	140	246	117	276	688	187
327	163	220	278	103	61	0	177	193	704	187
341	238	258	263	108	135	272	141	209	715	187
412	290	234	335	58	134	171	144	274	739	187
335	156	202	267	181	69	237	210	148	693	187
384	132	193	40	212	55	157	165	162	677	187
369	259	246	336	248	12	216	1	253	733	187
391	240	263	278	1	159	256	114	270	746	187
576	438	258	392	231	170	169	120	382	779	187
364	272	185	257	13	134	220	196	214	718	187
275	167	206	236	185	13	61	204	136	683	187
432	250	231	267	183	83	34	114	236	740	187
357	171	168	244	198	1	182	64	234	731	187
303	348	166	268	145	155	1	212	262	728	187
366	317	285	286	216	159	186	211	285	740	187
334	157	154	242	71	1	112	145	154	694	187
377	195	142	294	1	100	1	90	153	698	187
380	263	251	274	153	130	12	118	173	698	187
365	349	238	366	53	63	45	1	271	735	187
279	172	250	289	179	145	43	140	157	694	187
194	194	201	336	165	75	1	124	152	694	187
406	190	195	264	138	57	144	121	213	727	187
478	439	313	267	248	47	270	1	334	781	189
315	153	228	290	183	60	124	203	155	690	189
346	207	239	238	175	3	155	118	224	727	189
455	195	247	327	243	46	183	1	250	734	189
236	311	159	300	171	129	36	45	181	693	189
426	180	288	289	65	77	273	156	235	669	189
409	260	258	311	209	126	180	115	274	728	189
307	234	220	255	176	99	88	45	225	722	189
378	220	216	273	177	53	196	176	186	711	189
361	228	216	287	215	77	220	164	226	725	189
328	253	243	197	1	9	104	76	164	704	189
420	264	213	350	144	7	125	164	277	751	189
306	232	243	255	125	71	184	137	174	704	189
222	237	161	252	70	42	1	1	135	662	189
325	303	189	237	72	153	55	169	210	723	189
408	221	253	235	192	1	220	179	256	740	189
400	330	274	344	214	94	149	26	281	742	189
327	203	214	268	1	62	76	179	192	707	189
365	213	231	297	177	1	169	68	158	704	189
394	220	297	338	112	128	280	58	247	764	189
413	222	228	336	155	73	261	75	229	730	189
384	196	185	306	159	140	56	81	201	719	189
454	300	243	318	166	101	214	140	295	751	189
304	202	229	219	138	115	97	144	223	710	189
517	549	308	344	199	96	164	51	466	811	189
389	263	253	292	126	39	72	212	307	746	189
477	305	301	365	243	126	229	1	378	772	189
304	168	171	216	105	45	123	75	147	678	189
249	230	189	222	205	50	136	156	163	697	189
294	198	158	283	1	107	242	142	152	678	189
295	206	254	261	50	58	68	1	205	696	189
321	168	223	276	109	1	105	163	143	663	189
384	254	198	288	214	39	197	130	170	707	189
352	201	228	217	234	1	156	172	160	677	189
430	249	239	308	60	135	192	1	279	742	189
323	164	221	188	189	47	60	119	168	701	189
328	177	209	279	218	3	90	1	143	675	189
483	305	245	265	243	63	216	70	303	761	189
484	262	269	243	292	58	49	175	306	765	189
367	195	244	306	156	1	293	1	164	696	189
389	353	229	307	109	1	57	148	329	746	189
437	241	262	314	166	28	93	131	270	740	189
344	376	273	307	91	87	192	1	266	738	189
526	368	262	333	141	90	75	115	532	806	189
396	203	254	340	194	1	39	165	167	700	189
314	182	159	367	247	104	182	119	147	680	189
480	235	177	242	187	60	144	120	267	737	189
369	170	192	222	69	120	184	163	189	721	189
338	156	192	247	150	133	181	140	149	681	189
392	124	249	264	101	18	240	1	228	661	189
414	222	240	283	64	69	8	18	259	740	189
316	202	265	228	139	1	203	1	207	728	189
444	302	244	331	273	67	115	24	255	743	189
299	182	221	295	82	163	44	177	150	685	189
339	133	163	234	172	143	180	1	164	698	189
319	140	189	223	205	1	225	96	161	695	189
313	215	216	267	256	1	115	42	197	708	189
226	190	211	286	195	96	234	81	161	692	189
444	180	298	333	255	95	211	82	251	707	189
361	131	195	262	129	12	1	121	163	703	189
334	244	210	379	205	10	22	109	267	735	189
409	213	241	307	226	38	15	124	163	708	189
353	158	129	342	134	118	151	105	154	692	189
447	225	281	336	209	176	220	148	302	749	189
397	260	237	243	1	95	212	13	271	739	189
307	145	242	205	109	1	91	140	152	679	189
317	275	196	245	99	44	256	100	156	689	189
454	159	269	241	63	54	83	91	265	702	189
351	247	231	256	193	1	125	194	212	717	189
373	184	216	307	74	36	124	138	180	708	189
380	197	220	320	1	51	189	235	221	734	189
309	194	180	261	172	77	105	117	168	699	189
278	128	131	175	175	139	137	117	148	691	189
343	202	154	301	128	29	187	138	211	718	189
312	159	260	271	126	7	189	160	144	674	191
423	244	231	231	168	63	88	1	231	727	191
328	150	192	251	1	47	1	85	183	688	191
290	212	179	49	111	34	200	124	178	709	191
350	170	147	298	206	1	137	179	149	686	191
361	253	171	246	132	66	174	60	147	692	191
319	191	240	253	80	98	239	186	153	690	191
249	180	233	202	213	112	46	108	133	654	191
296	129	185	167	6	1	211	26	149	684	191
486	241	236	333	87	1	189	136	289	745	191
363	198	189	291	279	89	100	86	163	695	191
380	322	265	284	84	18	186	1	290	754	191
604	530	301	363	240	164	126	207	479	812	191
345	161	217	305	189	49	139	1	152	682	191
373	181	242	290	64	62	261	151	163	704	191
394	231	228	322	36	77	236	79	259	736	191
450	188	264	294	170	1	279	59	264	748	191
405	202	232	230	172	65	158	199	241	730	191
351	143	174	1	117	74	117	115	162	695	191
257	227	220	145	118	96	60	88	179	700	191
449	288	242	286	231	34	101	193	257	746	191
440	247	221	270	117	42	138	1	294	752	191
372	189	229	273	201	124	67	90	159	701	191
262	130	165	214	99	4	211	170	136	669	191
433	156	177	241	217	1	156	172	167	700	191
505	236	200	318	298	55	195	92	312	760	191
370	189	218	362	193	144	188	150	203	703	191
419	262	247	252	163	70	193	157	282	752	191
422	195	276	327	29	153	73	123	263	714	191
364	219	249	257	277	0	107	18	167	699	191
317	188	199	253	185	102	166	44	210	716	191
362	202	191	291	127	169	33	133	148	687	191
415	273	198	267	264	43	65	156	281	742	191
377	219	278	304	51	0	44	114	216	720	191
341	212	253	301	0	60	104	80	197	712	191
444	537	294	288	146	58	36	0	372	777	191
375	268	210	327	120	155	132	104	271	748	191
345	225	226	383	132	111	183	150	271	728	191
404	238	291	298	101	40	48	27	201	715	191
313	211	229	269	0	71	116	0	191	712	191
281	271	213	284	118	106	65	0	236	720	191
243	236	198	228	172	65	199	144	171	694	191
356	223	222	285	117	41	214	91	155	700	191
372	246	216	322	220	0	182	180	269	743	191
431	195	194	295	278	138	165	214	262	734	191
340	205	178	278	167	30	15	82	211	724	191
315	370	248	324	35	165	0	73	248	743	191
337	196	211	253	136	100	259	131	266	736	191
454	297	269	285	138	89	0	111	309	756	191
448	251	255	307	241	0	76	0	301	754	191
272	193	223	246	63	49	204	62	164	701	191
358	258	216	226	0	196	90	50	242	737	191
453	349	299	365	234	68	172	0	430	772	191
323	179	185	292	76	0	138	0	161	697	191
313	265	227	325	200	71	148	106	211	714	193
410	172	238	265	273	116	245	156	197	731	193
368	208	256	323	165	80	107	41	213	721	193
391	253	254	254	228	90	123	156	285	739	193
458	298	224	296	150	171	134	197	295	750	193
508	373	247	318	181	86	72	141	431	792	193
344	273	223	308	171	62	135	0	281	748	193
427	176	252	356	43	8	181	100	274	742	193
348	289	231	331	183	0	0	161	211	724	193
317	235	223	349	250	26	176	92	190	700	193
362	203	149	271	0	34	106	27	189	711	193
397	305	279	282	126	0	60	154	270	742	193
642	600	358	391	215	83	188	260	664	847	193
459	194	230	311	92	3	278	198	272	725	193
408	268	259	358	174	85	52	0	286	758	193
558	292	284	351	213	0	138	0	315	758	193
394	208	181	287	161	84	0	149	179	719	193
294	243	252	192	165	60	177	105	162	702	193
419	219	203	277	292	88	252	152	161	708	193
385	196	196	347	122	98	245	103	185	711	193
479	446	329	362	268	0	204	208	419	788	193
406	357	309	363	183	39	165	94	280	745	193
377	187	217	247	125	0	0	112	176	708	193
386	142	206	268	194	92	95	0	157	691	193
341	212	219	240	45	0	91	79	166	690	193
359	168	267	200	114	78	82	199	160	694	193
596	642	418	415	175	110	224	126	268	749	193
368	236	189	229	109	76	252	85	272	742	193
350	122	173	168	74	9	137	188	151	691	193
188	217	236	185	157	116	82	176	135	676	193
329	228	246	287	124	0	0	96	202	709	193
259	206	199	310	158	118	87	163	202	707	193
341	170	193	282	118	106	145	119	212	707	193
355	149	221	314	0	72	211	155	197	701	193
423	238	315	303	316	146	69	0	272	741	193
373	193	276	287	105	107	192	102	199	717	193
345	213	218	282	153	48	100	68	244	733	193
370	245	261	119	27	131	222	154	235	722	193
345	186	164	275	61	0	204	96	160	683	193
362	176	170	192	266	0	202	61	158	705	193
479	337	233	354	218	0	233	106	304	745	193
332	158	227	338	223	126	0	88	155	682	193
358	160	135	258	137	5	193	84	165	699	193
281	317	199	305	159	65	223	181	252	733	193
373	168	250	322	199	104	162	24	273	738	193
389	255	173	299	191	74	164	94	253	737	193
377	221	230	278	44	99	159	143	182	713	193
402	212	236	288	215	80	181	3	184	715	193
292	158	242	231	11	179	156	163	154	694	193
374	160	229	326	162	68	0	28	166	701	193
207	167	197	305	207	136	208	0	145	688	193
293	209	263	253	56	108	157	82	204	708	195
391	259	194	151	295	44	28	192	198	723	195
398	209	250	292	205	101	33	72	154	692	195
350	210	249	191	200	48	73	135	182	705	195
489	292	234	263	218	109	164	110	285	750	195
376	192	183	277	162	87	196	161	161	694	195
370	223	222	320	96	85	173	111	253	741	195
518	330	258	336	273	147	109	0	301	760	195
361	303	275	257	165	7	0	165	188	709	195
408	379	231	354	59	65	100	143	284	735	195
309	183	227	174	0	35	28	187	164	692	195
345	197	203	295	242	44	155	54	151	686	195
360	199	216	306	281	6	96	171	163	697	195
232	289	218	309	247	146	169	84	185	711	195
416	181	217	233	159	127	161	197	178	709	195
345	253	220	293	124	110	206	103	193	695	195
366	307	255	309	126	0	89	192	187	712	195
314	180	202	238	198	91	131	189	153	687	195
481	226	254	309	213	107	160	123	290	749	195
369	167	265	270	229	137	0	104	170	708	195
367	183	242	345	0	0	130	162	158	693	195
355	213	212	282	129	22	149	92	269	737	195
329	244	203	246	203	59	161	100	251	710	195
361	188	206	250	101	0	172	110	168	707	195
388	229	255	189	145	17	196	0	266	735	195
284	140	216	320	157	40	68	148	147	684	195
667	364	296	355	206	11	154	150	475	796	195
482	286	282	324	232	62	227	132	284	739	195
303	151	155	283	146	27	64	116	161	679	195
338	175	212	308	219	63	239	121	153	691	195
405	291	250	297	181	82	85	114	254	735	195
397	253	249	230	240	176	150	94	207	713	195
266	457	277	353	141	106	221	114	340	772	195
471	237	236	330	126	104	0	94	251	735	195
422	233	230	277	263	164	177	182	264	747	195
560	435	304	339	164	30	236	117	494	805	195
374	294	315	324	209	113	200	138	246	729	195
353	246	300	255	185	147	32	194	193	723	195
405	214	213	322	45	132	82	14	171	712	195
368	219	194	237	172	66	146	124	254	730	195
421	293	260	333	185	71	46	10	257	744	195
318	138	147	310	208	28	140	88	161	702	195
311	160	83	1	210	25	133	138	153	695	195
401	220	254	274	157	118	196	1	256	735	195
388	195	204	301	22	86	115	111	170	695	195
333	180	161	240	125	48	174	266	165	690	195
386	210	187	296	224	86	181	82	165	707	195
371	318	286	351	239	67	190	211	254	742	195
301	137	185	300	84	160	177	1	148	682	195
409	217	255	277	190	57	10	165	248	737	195
318	168	201	288	229	22	159	107	151	670	195
387	261	184	341	228	92	122	90	249	738	195
433	191	258	265	73	85	216	147	275	741	195
344	199	216	368	158	48	127	39	168	704	195
409	382	237	276	272	122	265	149	296	743	195
377	164	223	301	172	58	122	1	164	700	195
365	240	257	318	231	76	176	124	230	710	195
313	287	229	247	185	1	136	109	224	718	195
386	245	230	279	223	96	138	129	281	752	195
310	242	220	286	222	82	185	51	174	710	195
288	212	162	297	85	98	1	64	160	683	195
346	212	226	323	130	58	104	211	157	695	195
420	140	220	288	243	70	172	175	264	693	195
463	198	278	359	243	118	127	157	265	695	195
426	274	258	299	211	1	225	161	283	746	195
320	225	204	307	88	39	1	176	166	695	195
356	298	229	272	151	57	224	189	272	732	195
421	219	264	264	156	94	252	186	287	749	195
381	164	254	242	71	105	33	88	164	707	195
396	160	275	323	250	86	118	79	265	722	195
490	254	238	252	153	6	237	121	385	734	195
383	209	264	273	210	71	154	54	214	715	195
495	243	271	328	166	137	219	154	255	748	198
342	148	199	284	155	33	35	117	165	685	198
385	207	227	328	222	84	156	138	230	720	198
335	186	204	233	150	1	145	93	174	702	198
352	189	253	284	194	112	1	1	161	690	198
407	234	250	302	1	101	178	190	174	704	198
319	196	195	358	103	1	39	152	148	686	198
334	177	205	226	126	74	194	114	148	693	198
332	152	232	224	81	94	40	144	160	690	198
410	217	238	356	239	43	179	109	261	733	198
352	141	116	284	230	45	31	105	153	675	198
334	187	214	268	1	85	112	1	155	694	198
394	169	216	279	156	69	184	59	168	704	198
437	133	289	254	70	31	125	97	222	671	198
342	154	107	205	114	61	1	118	161	695	198
346	182	187	310	154	1	144	101	161	698	198
343	187	245	360	216	27	174	150	167	697	198
373	199	294	259	1	76	129	167	179	707	198
623	370	262	324	265	85	223	120	454	796	198
262	147	171	260	75	78	121	1	143	665	198
366	172	173	283	1	1	66	83	157	702	198
438	280	197	280	185	103	198	139	291	758	198
421	253	207	297	264	68	151	68	254	746	198
471	155	264	263	213	64	239	177	272	725	198
313	152	210	243	153	76	123	83	153	688	198
344	173	218	264	129	1	199	75	163	688	198
341	233	277	294	262	148	1	124	267	748	198
321	210	170	332	173	51	22	36	159	690	198
444	341	303	310	179	49	232	76	273	758	198
408	231	263	353	148	153	197	96	168	700	198
396	242	251	274	108	61	169	185	257	742	198
365	165	200	216	248	138	205	200	162	703	198
382	189	201	266	133	60	1	1	214	719	198
382	196	205	304	191	94	156	1	163	695	198
298	181	205	324	211	63	87	111	152	680	198
392	334	242	374	151	41	82	108	282	745	198
260	191	214	270	162	41	141	129	150	672	198
366	163	217	232	129	1	165	168	154	698	198
306	188	259	291	1	1	84	1	146	684	198
425	229	235	344	180	122	284	95	257	743	198
468	296	240	353	214	142	143	107	258	741	198
406	223	266	335	79	67	165	72	163	703	198
343	249	253	301	160	153	106	125	247	738	198
358	201	218	192	217	30	72	120	167	705	198
446	336	328	331	129	167	202	149	261	748	198
446	252	255	337	193	111	25	212	286	758	198
374	227	208	360	268	64	62	1	209	712	198
572	274	267	363	249	82	134	141	264	737	198
377	204	190	227	12	92	189	183	215	716	198
459	289	274	309	225	1	129	41	150	700	198
419	217	217	323	162	63	200	187	276	741	198
417	241	250	372	267	165	84	174	292	745	198
372	236	180	304	117	78	154	61	272	744	198
262	349	234	273	147	1	204	1	197	710	198
275	231	203	329	223	18	197	170	149	672	198
384	227	240	292	185	33	159	153	248	723	198
576	300	251	371	83	77	184	157	280	749	198
290	196	135	241	221	60	1	115	158	697	200
403	369	285	384	278	1	156	1	297	767	200
376	169	204	351	73	156	169	72	168	697	200
323	168	124	207	187	36	173	117	159	683	200
388	243	218	183	272	45	253	133	287	740	200
378	238	259	357	172	88	208	94	198	721	200
341	201	220	289	30	36	167	30	160	689	200
231	217	172	294	171	1	1	173	165	695	200
413	222	187	289	198	137	246	13	244	730	200
307	196	201	241	15	100	210	203	202	716	200
368	192	225	238	97	19	143	28	163	694	200
312	181	210	108	15	90	1	183	148	696	200
302	274	256	301	292	68	1	72	238	719	200
295	172	183	300	146	176	70	226	152	693	200
420	217	155	212	296	67	159	96	273	728	200
441	249	255	286	111	79	64	114	190	722	200
404	255	250	233	86	159	213	126	211	736	200
302	142	236	283	1	8	159	141	146	669	200
281	256	195	240	277	31	104	220	213	716	200
348	181	217	168	72	75	185	118	159	697	200
277	143	173	255	171	41	219	38	145	665	200
328	187	236	322	146	114	178	53	182	709	200
322	195	234	242	1	46	42	77	160	697	200
319	190	217	280	69	1	142	159	151	686	200
440	237	268	299	106	96	208	1	279	736	200
391	256	214	254	77	77	202	151	163	690	200
321	237	193	253	141	57	113	162	165	696	200
318	251	177	284	47	59	141	155	202	713	200
444	220	246	317	181	84	96	112	237	728	200
363	240	271	283	222	154	103	141	230	709	200
363	178	206	263	220	134	50	74	168	709	200
392	219	274	320	157	0	114	129	187	707	200
334	148	251	252	180	78	182	65	150	686	200
516	146	178	263	48	147	0	96	232	684	200
456	276	242	338	284	22	158	144	290	743	200
501	286	295	343	215	21	231	90	316	767	200
296	252	201	349	161	103	94	99	151	685	200
335	269	264	255	0	0	204	102	255	722	200
345	165	220	315	168	81	0	35	158	699	200
371	225	247	308	0	0	111	190	168	704	200
396	205	249	335	197	132	102	138	233	712	200
399	196	241	338	77	27	99	14	169	713	200
400	227	205	276	71	30	148	160	274	751	200
341	202	158	249	140	188	165	43	244	736	200
318	217	175	313	228	145	182	212	172	697	200
427	324	253	312	82	145	212	104	380	768	200
422	324	216	303	0	51	210	201	277	747	200
402	257	256	336	124	122	159	0	276	733	200
390	204	254	319	167	45	41	30	284	734	200
371	300	271	311	176	108	175	0	297	752	200
459	288	277	383	245	149	23	208	289	745	200
279	183	158	273	180	60	158	0	154	679	200
324	204	170	171	85	117	182	153	169	695	200
385	352	236	300	279	0	229	204	281	745	200
344	209	205	282	189	55	77	105	179	701	202
437	271	277	280	99	38	85	39	253	738	202
295	126	207	326	192	46	0	138	167	695	202
255	270	220	277	95	137	138	179	227	704	202
344	247	252	257	197	134	152	89	221	723	202
287	204	158	278	0	60	171	42	156	694	202
401	182	237	201	161	78	85	150	162	706	202
313	144	140	167	231	0	131	154	156	693	202
490	179	228	289	43	2	78	142	280	696	202
328	130	242	307	137	110	223	164	162	689	202
324	159	154	215	188	42	9	202	154	676	202
323	200	197	333	153	52	117	157	150	669	202
392	170	269	266	185	26	129	117	183	711	202
396	164	243	232	246	146	239	111	165	702	202
356	189	251	308	180	84	191	61	169	704	202
373	233	243	260	141	159	156	0	245	730	202
374	184	164	320	0	62	172	107	188	708	202
326	142	263	356	251	0	241	198	239	717	202
406	272	222	295	224	16	47	102	263	739	202
353	236	222	225	208	82	0	76	254	739	202
362	183	249	300	213	32	171	203	207	717	202
427	201	238	215	128	49	239	120	262	744	202
308	169	252	312	183	117	0	174	167	691	202
393	355	226	322	231	95	86	188	296	750	202
292	186	192	241	0	0	172	77	169	698	202
337	162	194	283	222	0	176	143	148	690	202
324	245	204	283	323	150	159	193	212	716	202
444	423	312	356	267	0	142	158	278	749	202
333	203	217	291	152	69	81	178	217	715	202
466	157	249	256	94	76	180	0	284	726	202
284	163	219	226	198	57	122	192	156	696	202
290	154	207	248	77	0	177	72	156	690	202
467	315	219	382	86	0	234	167	313	766	202
359	168	226	311	173	85	174	81	180	715	202
269	279	204	315	160	99	171	157	231	722	202
356	158	198	231	11	25	130	100	146	693	202
384	246	162	286	159	92	0	113	283	747	202
433	224	266	194	144	191	181	146	262	731	202
314	180	239	283	238	110	50	164	175	704	202
278	348	254	239	167	71	30	138	215	729	202
374	222	239	302	135	52	206	190	248	737	202
384	246	247	306	242	100	216	104	218	713	202
447	293	281	323	113	0	135	61	235	736	202
341	172	253	353	184	96	209	165	255	716	202
464	303	249	335	217	14	127	52	278	752	202
366	211	205	175	106	0	149	154	164	699	202
417	145	211	314	189	114	205	144	296	733	202
418	278	224	330	144	72	231	0	198	718	202
339	262	229	249	91	95	115	84	188	706	202
397	210	182	233	83	88	82	0	162	700	202
367	177	218	300	91	31	171	158	161	681	202
411	301	210	340	165	0	175	161	287	738	202
471	282	250	353	223	102	278	100	302	740	202
334	183	222	312	49	78	50	205	173	702	204
317	147	133	330	157	28	57	102	166	697	204
426	299	208	349	229	0	117	0	277	753	204
251	208	222	166	161	28	87	167	141	679	204
531	272	356	398	150	82	347	153	552	813	204
522	407	277	345	251	76	154	135	400	790	204
260	263	122	302	270	78	148	62	219	699	204
359	177	172	240	289	125	91	122	162	699	204
379	168	177	269	198	77	89	91	159	694	204
405	288	262	304	96	60	119	135	258	740	204
233	239	183	273	194	97	185	179	147	687	204
464	208	246	237	120	158	6	125	179	722	204
391	203	258	271	139	3	161	122	212	709	204
340	313	273	343	266	176	83	156	256	714	204
326	396	271	379	234	95	140	121	296	737	204
426	409	224	273	179	157	181	111	364	777	204
315	158	183	280	198	31	178	77	144	673	204
303	265	173	210	195	11	0	133	250	733	204
340	198	238	258	156	74	184	200	191	706	204
277	174	237	282	98	81	174	128	150	690	204
404	164	231	340	68	0	86	68	156	696	204
294	165	235	317	155	8	221	102	138	671	204
603	230	289	352	92	38	117	72	290	727	204
392	201	177	207	225	89	173	100	246	715	204
452	225	204	296	33	54	199	119	232	735	204
309	191	206	309	227	22	125	34	153	682	204
490	345	264	317	260	108	150	44	310	759	204
339	170	239	329	106	69	0	73	163	703	204
438	287	241	259	234	0	52	77	238	731	204
304	297	205	299	207	111	220	149	273	725	204
479	275	246	350	56	174	257	196	294	756	204
247	202	200	299	180	120	84	0	175	691	204
402	194	207	209	21	153	147	127	160	702	204
387	271	266	320	89	70	104	118	270	741	204
536	552	285	322	150	140	240	102	487	790	204
371	182	178	314	0	51	23	118	216	720	204
448	221	287	289	165	23	126	62	270	745	204
366	203	218	161	150	134	159	88	162	693	204
240	332	185	237	296	130	75	1	225	734	204
422	254	114	342	51	79	164	94	245	772	204
402	189	241	271	116	133	178	133	161	698	204
574	314	264	343	209	162	155	127	277	715	204
373	244	234	266	1	4	208	105	279	738	204
329	167	95	249	138	88	139	124	166	697	204
422	247	294	239	221	180	223	173	260	741	204
379	355	295	383	192	74	79	54	238	743	204
230	112	248	303	169	124	166	174	151	705	204
350	162	274	166	136	90	88	148	186	704	204
308	220	262	327	157	36	164	55	221	724	204
320	150	232	226	197	80	98	112	158	701	204
392	274	116	268	129	1	66	1	237	732	204
348	219	198	314	206	82	39	105	170	706	204
214	217	251	327	171	1	147	36	201	702	204
317	148	140	285	145	30	92	198	163	694	204
288	148	228	92	174	119	30	18	156	684	204
296	413	277	405	267	61	160	179	160	701	204
340	155	252	288	22	36	185	136	179	701	204
319	176	219	316	55	147	129	149	152	689	204
401	190	153	288	237	20	209	216	171	693	204
649	430	317	354	172	120	290	151	433	797	204
387	219	213	254	36	51	177	216	209	715	204
400	198	201	224	100	1	150	1	163	708	207
292	168	217	270	124	148	162	177	154	676	207
355	139	277	335	1	46	205	123	152	683	207
217	167	207	289	112	109	210	162	157	699	207
367	246	189	265	146	60	73	177	230	742	207
407	379	262	372	304	157	261	46	440	777	207
493	338	263	385	242	77	264	140	289	762	207
390	324	271	350	195	76	211	176	276	742	207
323	174	238	316	12	102	125	107	168	685	207
341	197	172	303	1	53	177	71	233	726	207
374	263	132	281	208	105	146	118	277	738	207
350	212	165	153	174	90	189	1	145	690	207
428	242	259	385	174	74	140	105	393	742	207
407	289	251	344	101	170	113	1	257	731	207
428	326	312	444	345	130	197	132	303	749	207
403	254	253	265	148	50	204	184	218	716	207
426	278	277	326	263	45	148	41	250	739	207
254	219	160	191	166	47	156	107	156	686	207
386	377	257	313	187	207	167	83	298	752	207
394	191	244	275	194	72	95	101	166	707	207
395	248	197	316	198	70	94	88	268	741	207
292	151	201	311	164	103	63	177	159	687	207
361	217	188	346	142	101	156	93	259	734	207
348	216	235	201	1	1	87	1	195	708	207
399	223	261	291	153	1	197	28	210	722	207
381	206	244	280	69	70	112	103	188	701	207
294	178	194	249	176	70	22	132	146	678	207
303	155	165	321	186	72	179	124	154	691	207
317	139	191	249	1	84	67	1	161	689	207
362	198	253	306	170	45	146	64	178	700	207
357	286	207	331	244	46	88	1	264	734	207
383	184	200	304	180	57	43	98	161	696	207
250	241	246	229	151	60	192	160	162	704	207
369	252	225	239	138	109	98	142	273	743	207
460	243	214	334	1	37	323	148	261	744	207
314	222	195	234	182	39	30	160	167	701	207
418	282	202	381	64	60	184	37	300	753	207
311	230	234	303	121	12	153	10	149	702	207
476	243	275	323	176	49	230	117	284	754	207
362	180	215	318	175	49	79	77	170	687	207
342	135	170	304	100	20	176	189	161	689	207
399	243	243	327	27	8	56	135	280	739	207
315	202	249	265	250	12	93	110	141	675	207
378	220	253	293	80	131	254	200	264	736	207
411	225	189	313	256	103	160	1	239	730	207
329	157	153	235	81	93	117	126	191	703	207
323	150	265	201	98	136	1	1	153	683	207
437	288	238	202	81	52	123	141	255	727	207
371	179	244	301	65	36	198	164	243	732	207
388	193	241	257	304	101	68	143	273	734	207
393	213	210	249	148	81	103	145	205	724	207
379	212	192	307	217	124	200	39	197	720	207
412	301	295	329	217	103	204	163	282	758	207
410	225	220	263	184	91	1	39	244	729	207
441	233	255	249	165	45	167	53	259	719	207
379	202	179	377	234	1	85	132	288	746	207
424	254	190	247	28	1	69	1	290	751	207
491	311	256	320	160	98	163	92	312	767	207
379	214	211	321	207	130	92	162	227	719	207
354	283	241	327	208	103	181	70	209	721	207
368	212	188	321	134	135	135	134	257	730	209
500	164	249	323	35	39	236	101	232	715	209
460	374	319	310	311	42	166	176	279	758	209
469	380	290	349	126	8	125	42	358	770	209
269	242	216	297	87	114	139	139	244	721	209
407	215	230	349	39	79	1	166	161	703	209
327	270	289	367	1	138	187	50	198	698	209
361	162	251	239	220	108	271	67	242	704	209
352	174	176	268	90	1	100	1	176	701	209
430	204	279	303	119	41	64	242	189	712	209
332	181	234	310	97	108	97	139	145	683	209
250	256	238	342	246	169	107	12	245	728	209
347	243	277	253	1	1	41	98	220	724	209
428	300	269	285	1	9	153	166	277	751	209
486	232	172	331	60	40	192	1	301	757	209
369	196	261	258	1	1	184	15	255	722	209
445	310	275	324	204	50	192	143	295	753	209
387	125	342	368	222	85	210	1	239	681	209
359	171	190	291	122	19	40	1	166	691	209
220	174	159	232	259	79	144	129	150	682	209
265	182	186	267	155	22	1	103	158	682	209
372	165	206	242	200	71	218	178	145	694	209
323	280	256	327	259	1	204	1	220	721	209
503	275	268	356	136	100	166	9	306	766	209
310	184	134	261	246	93	55	119	161	690	209
332	235	236	332	157	1	84	123	248	737	209
427	225	209	312	190	8	69	1	189	713	209
384	274	256	386	63	1	123	61	254	728	209
344	153	206	269	228	95	131	39	150	684	209
418	477	289	352	92	98	201	1	337	776	209
296	172	222	278	169	111	234	184	216	706	209
377	278	231	297	232	61	121	95	147	688	209
351	175	165	255	201	30	160	146	153	686	209
330	202	223	287	153	9	1	93	150	687	209
602	250	243	269	1	120	247	39	291	751	209
389	248	157	258	236	28	225	188	158	678	209
501	241	233	301	52	71	118	169	313	771	209
348	128	185	167	32	55	115	101	157	693	209
414	309	217	344	165	0	238	0	311	759	209
477	387	280	377	125	128	178	161	273	748	209
431	342	239	321	135	0	268	113	282	749	209
378	179	275	264	180	99	162	204	179	711	209
335	193	170	288	177	134	135	36	164	697	209
459	351	270	405	224	118	257	48	440	787	209
506	309	261	350	189	100	227	180	303	767	209
295	322	181	150	78	9	198	91	235	728	209
417	241	250	324	131	123	165	88	286	744	209
362	251	282	246	65	103	141	157	176	717	209
422	235	266	314	135	151	148	152	309	761	209
421	203	258	340	0	0	175	46	234	734	209
359	147	228	254	0	67	11	94	144	697	209
251	140	167	296	75	3	36	170	149	676	209
368	345	225	224	224	0	162	0	272	732	209
432	215	260	287	0	48	0	0	171	712	209
401	225	248	279	209	59	209	0	213	720	209
447	160	260	315	207	78	118	132	246	710	209
337	258	218	297	93	51	195	97	251	733	209
482	291	237	312	0	27	96	154	310	762	211
214	143	242	293	117	57	122	0	222	728	211
248	355	264	326	153	86	0	219	198	717	211
278	193	215	293	183	125	176	112	151	690	211
385	132	282	263	68	0	40	99	265	706	211
444	243	245	298	107	30	116	132	270	735	211
338	149	151	188	268	92	77	67	153	689	211
381	242	260	293	32	32	121	125	229	714	211
311	238	225	259	126	34	182	107	157	691	211
526	230	213	268	83	82	134	197	257	731	211
461	399	284	262	257	38	114	146	360	762	211
498	163	254	357	249	17	0	46	269	685	211
412	269	287	335	198	27	152	0	307	757	211
307	148	152	302	162	12	0	33	147	683	211
422	254	252	299	242	65	97	27	224	724	211
316	147	186	207	2	87	186	106	165	696	211
431	306	253	346	0	77	224	134	263	745	211
319	175	255	285	87	8	163	231	262	728	211
417	266	260	320	170	95	0	92	301	760	211
383	311	201	323	128	96	182	66	258	742	211
311	140	221	273	89	51	97	138	163	704	211
324	154	197	290	140	111	219	181	162	696	211
331	155	227	270	82	24	243	152	160	693	211
412	205	201	248	249	102	100	0	185	716	211
293	164	213	334	59	82	240	16	150	681	211
343	204	252	262	230	34	150	112	188	715	211
408	247	201	239	185	41	11	130	262	739	211
464	197	208	374	320	87	146	138	270	744	211
304	187	194	275	226	101	175	162	144	658	211
416	228	222	351	158	85	234	0	253	734	211
309	245	181	275	112	48	194	78	148	686	211
393	156	230	202	266	50	126	148	193	705	211
383	259	209	277	114	119	0	92	238	722	211
392	215	254	346	14	85	227	152	233	732	211
275	195	147	198	135	45	0	55	147	682	211
334	199	259	313	195	0	41	51	191	703	211
313	152	154	177	201	102	156	82	161	695	211
378	286	235	359	138	71	122	143	251	752	211
456	318	260	310	111	70	244	0	299	751	211
326	152	199	232	178	73	110	94	150	682	211
402	180	218	177	48	0	264	116	235	729	211
564	585	327	414	169	131	224	143	409	788	211
357	249	287	273	131	0	110	186	193	717	211
292	209	215	245	0	0	95	38	146	689	211
401	240	231	314	224	100	152	66	252	736	211
435	331	256	324	0	105	232	32	284	744	211
298	128	241	205	120	47	160	32	160	693	211
395	281	239	252	111	97	29	59	274	733	211
364	219	281	270	169	8	135	105	202	721	211
406	182	209	249	168	128	19	0	241	730	211
365	252	183	232	71	116	199	73	275	726	211
352	249	203	340	108	30	68	128	161	697	211
299	183	233	338	89	149	0	184	154	692	211
221	154	207	89	183	124	64	61	154	677	211
416	313	254	341	163	99	240	126	343	763	211
407	217	215	322	245	141	114	149	177	694	213
347	216	211	294	132	28	135	165	196	727	213
376	211	212	355	213	101	171	151	223	729	213
201	225	349	275	172	142	0	57	142	661	213
413	251	249	288	133	87	158	137	242	737	213
404	213	200	183	248	82	100	78	178	704	213
486	258	189	290	152	78	189	67	293	756	213
290	249	243	314	90	85	296	128	168	708	213
375	350	263	325	187	38	194	121	219	735	213
348	159	249	301	186	59	134	200	161	701	213
392	206	175	299	48	147	152	0	276	737	213
255	161	129	214	0	0	0	0	151	687	213
472	384	275	348	223	50	0	100	453	791	213
361	173	180	282	167	45	17	125	188	714	213
401	193	213	237	236	23	0	152	195	719	213
382	236	243	348	253	85	0	0	240	727	213
535	339	315	288	201	66	168	174	371	784	213
240	266	176	309	134	17	150	152	275	737	213
313	144	216	277	138	0	92	114	148	687	213
352	203	246	321	228	11	141	148	158	701	213
478	449	261	321	83	95	182	138	375	781	213
349	173	222	281	103	161	93	0	158	694	213
365	229	285	292	121	34	178	140	272	736	213
450	211	234	179	219	149	0	115	300	747	213
342	185	233	173	0	57	73	81	168	705	213
486	352	237	366	42	77	70	101	294	756	213
340	156	195	280	0	72	72	152	163	698	213
388	317	262	370	107	86	220	197	267	728	213
347	186	212	312	215	27	34	0	155	686	213
504	304	244	273	239	35	234	130	295	753	213
319	148	232	250	0	122	188	199	152	703	213
325	198	213	293	81	12	209	0	248	717	213
365	161	244	312	0	87	187	0	234	703	213
275	260	172	254	266	73	116	159	163	696	213
481	254	271	298	0	57	198	61	290	759	213
457	352	278	203	164	120	219	165	389	778	213
406	270	235	234	237	158	150	98	294	743	213
354	159	188	228	43	111	152	0	158	687	213
367	202	223	357	140	65	159	15	160	696	213
341	261	201	324	73	66	184	194	253	711	213
429	283	228	317	211	99	218	132	301	764	213
340	197	228	278	209	0	174	152	195	700	213
345	188	203	298	107	0	195	143	189	721	213
248	270	231	371	154	73	15	75	157	685	213
299	149	225	114	78	80	0	120	148	680	213
375	198	276	290	6	49	142	122	154	693	213
383	240	263	346	182	0	42	38	290	746	213
414	291	251	322	198	1	174	163	261	737	213
358	228	210	283	85	57	74	21	266	730	213
343	228	268	211	222	145	141	182	235	724	213
304	166	169	310	156	1	195	128	149	674	213
335	227	221	341	221	103	102	154	178	704	213
287	224	191	199	104	96	149	93	161	684	213
350	223	229	262	202	131	108	124	185	713	213
503	266	257	293	127	1	231	114	258	746	213
359	174	224	342	1	95	201	39	179	701	213
310	132	252	264	239	10	1	73	153	697	213
391	194	130	232	195	88	188	82	165	704	215
344	172	165	218	180	1	77	91	157	686	215
348	222	205	279	279	30	153	1	244	718	215
330	172	204	319	60	19	88	70	225	724	215
415	241	246	319	1	95	244	108	273	746	215
377	276	242	223	199	112	224	105	219	731	215
353	181	253	243	150	194	183	160	151	683	215
379	135	209	294	174	126	79	144	160	694	215
354	207	218	302	221	69	214	162	130	674	215
380	233	229	249	195	46	85	58	208	721	215
323	160	213	190	127	126	153	124	179	703	215
313	163	205	296	10	53	73	109	152	681	215
435	179	242	291	108	35	165	118	180	713	215
411	248	290	369	258	1	1	88	271	736	215
291	160	271	328	17	111	73	61	193	709	215
379	161	211	213	87	12	1	84	167	694	215
334	186	210	148	122	69	198	192	157	694	215
503	346	273	406	250	64	212	1	306	760	215
339	252	233	285	286	139	182	169	223	711	215
305	145	213	284	126	68	178	126	150	682	215
348	133	207	268	53	124	133	202	226	695	215
431	264	213	275	179	60	105	36	283	755	215
394	221	266	337	1	142	158	1	174	712	215
357	270	232	193	1	132	184	86	223	720	215
377	180	190	255	132	125	202	57	172	708	215
490	272	278	353	279	123	210	210	308	752	215
338	197	247	251	1	1	155	159	157	701	215
325	187	154	296	12	37	1	221	151	674	215
381	225	214	244	251	161	90	153	182	705	215
366	181	204	174	177	1	1	159	162	705	215
487	348	248	309	241	166	111	74	314	754	215
372	219	223	289	101	93	79	211	206	709	215
517	308	267	331	19	126	103	26	310	767	215
378	165	247	222	202	131	34	64	192	709	215
360	226	253	319	115	1	157	215	191	709	215
437	225	167	271	220	74	129	124	168	700	215
445	285	264	292	62	146	83	142	279	751	215
402	173	231	335	179	38	247	111	191	720	215
253	141	206	233	213	128	227	146	148	676	215
223	291	186	248	272	1	118	74	160	694	215
587	291	306	335	122	104	258	105	291	765	215
427	328	216	328	188	49	1	1	304	755	215
307	138	241	140	195	119	136	198	162	697	215
481	250	228	282	225	41	123	133	296	748	215
447	234	230	270	168	34	114	138	253	741	215
360	195	202	208	166	61	56	42	212	706	215
383	250	216	255	270	1	1	152	234	742	215
433	268	273	344	102	90	239	175	296	751	215
402	291	326	337	175	113	190	194	148	720	215
325	148	207	340	189	131	9	55	153	690	215
423	277	120	313	136	70	46	43	302	761	215
427	236	276	325	134	69	273	17	242	727	215
245	196	185	299	1	50	1	144	164	702	215
381	213	208	236	223	126	125	145	164	702	215
315	138	231	211	88	64	53	160	156	689	215
367	143	159	190	242	134	1	99	298	736	215
452	381	286	317	77	88	179	171	355	778	215
292	209	217	241	69	103	135	1	170	677	215
393	288	215	285	250	127	27	1	304	752	215
444	157	250	314	1	124	131	100	245	717	218
306	167	246	239	171	1	121	53	149	674	218
377	210	178	247	50	129	1	56	210	723	218
520	219	318	390	172	36	129	76	305	745	218
382	254	180	304	57	141	210	165	272	748	218
351	245	165	284	1	49	211	148	211	728	218
276	199	191	208	260	125	1	103	145	683	218
427	238	255	338	90	15	147	110	294	745	218
380	203	267	198	275	51	1	159	244	719	218
366	283	130	284	264	78	15	175	239	733	218
215	227	279	259	1	111	1	78	174	681	218
322	191	183	248	105	85	168	268	193	703	218
400	217	225	213	128	70	225	93	166	701	218
494	398	265	328	105	126	230	64	477	793	218
335	166	237	220	213	119	1	118	162	693	218
402	189	279	271	250	1	225	167	228	659	218
402	224	282	253	91	1	136	123	196	722	218
455	390	269	321	120	17	165	49	286	751	218
488	296	303	312	227	136	1	150	227	767	218
349	194	148	262	39	147	178	160	234	722	218
402	159	220	189	1	101	96	120	163	696	218
413	240	238	307	230	29	146	124	243	728	218
377	178	202	137	229	88	158	61	210	718	218
545	250	183	299	174	66	187	132	281	740	218
332	173	180	197	136	4	58	157	146	688	218
352	169	253	261	198	75	206	97	158	695	218
303	170	193	348	1	3	183	1	163	689	218
369	190	235	348	271	130	235	150	199	714	218
377	186	201	293	116	69	219	75	222	712	218
470	271	208	318	244	1	24	187	280	742	218
383	230	267	263	111	114	158	194	239	717	218
507	516	277	376	223	56	253	139	485	808	218
416	261	260	270	139	116	261	181	225	729	218
304	161	145	218	263	50	219	79	145	685	218
257	204	207	222	105	45	107	105	152	689	218
438	334	239	250	216	96	160	1	267	747	218
401	435	220	359	274	96	121	120	259	751	218
449	248	274	237	178	87	172	44	219	726	218
410	213	232	363	203	93	145	121	264	738	218
369	196	215	281	116	137	10	117	154	695	218
300	181	246	342	170	21	87	129	186	715	218
277	306	238	171	83	117	82	142	235	710	218
326	224	173	292	178	34	1	217	153	687	218
313	150	216	305	117	1	161	163	150	676	218
370	179	209	294	172	146	53	117	160	697	218
403	248	267	219	198	69	126	47	255	739	218
428	205	268	302	212	1	160	73	162	699	218
287	152	211	217	177	1	148	155	151	696	218
264	183	202	193	88	50	220	1	169	708	218
328	256	241	348	1	66	123	1	234	726	218
363	317	248	345	237	60	116	150	236	728	218
363	274	230	319	117	84	273	123	247	742	218
313	163	172	286	321	88	83	145	159	693	218
206	148	188	280	130	90	154	133	142	697	218
307	252	231	320	0	154	165	0	167	708	218
380	279	282	368	173	158	206	58	353	771	218
348	195	168	230	63	43	186	182	191	709	218
259	123	159	237	209	77	144	124	145	675	218
504	285	255	355	0	0	140	0	301	757	218
404	203	225	232	141	82	243	117	241	705	218
315	180	239	337	155	95	111	48	156	686	218
346	237	262	306	221	73	74	89	167	707	218
447	299	288	380	29	31	182	0	278	745	218
448	271	213	341	143	0	260	65	272	751	218
360	242	160	295	221	140	0	115	161	684	218
357	211	156	288	142	66	186	95	153	687	218
455	153	218	276	0	69	111	147	276	721	220
379	360	289	312	207	74	217	110	377	766	220
411	231	230	266	101	91	213	128	240	738	220
381	209	256	362	177	0	105	87	273	745	220
319	173	131	306	92	44	67	101	158	701	220
353	139	203	234	52	0	214	140	162	693	220
371	209	252	321	163	80	142	127	273	731	220
272	209	198	229	0	79	22	74	186	697	220
329	330	284	263	224	72	254	138	241	739	220
337	186	299	232	158	21	140	188	139	684	220
512	287	243	401	279	0	183	16	338	766	220
346	196	199	233	142	0	215	171	172	706	220
381	166	282	353	269	57	225	0	228	690	220
380	215	219	351	188	62	177	104	189	717	220
377	186	231	220	9	33	165	97	219	682	220
348	172	165	225	191	83	94	157	172	698	220
417	317	290	329	219	101	276	54	263	750	220
390	307	205	325	219	54	213	119	308	754	220
347	221	283	323	125	75	101	77	167	712	220
429	332	206	331	180	100	121	146	288	749	220
313	307	242	290	193	142	72	191	224	730	220
348	229	232	240	79	143	137	45	177	704	220
256	162	194	261	160	54	200	57	164	689	220
306	181	194	304	142	66	97	64	200	700	220
397	247	231	271	245	0	0	94	167	696	220
280	141	133	216	256	11	174	104	155	684	220
385	211	202	313	147	105	237	57	199	712	220
352	216	230	282	197	63	203	131	264	721	220
349	222	253	255	79	88	72	199	256	734	220
275	109	166	196	155	0	73	25	154	677	220
526	267	289	422	189	185	162	153	299	772	220
366	246	180	269	233	65	158	110	279	747	220
501	188	259	343	126	8	143	186	266	703	220
321	244	259	297	91	135	23	200	222	724	220
439	254	227	239	233	158	212	0	279	747	220
421	250	267	306	152	118	196	89	216	726	220
378	246	178	284	117	7	227	104	154	693	220
364	208	223	324	123	81	97	106	195	692	220
364	265	212	295	279	2	216	216	207	712	220
300	175	202	227	0	81	110	0	155	683	220
428	159	297	353	73	175	183	133	265	705	220
615	308	281	332	177	157	142	0	306	762	220
380	201	256	357	0	30	170	23	198	724	220
361	165	239	257	177	36	36	104	227	686	220
263	257	226	316	36	95	131	186	152	679	220
334	148	260	233	216	128	0	146	164	688	220
357	148	186	188	44	54	164	0	159	699	220
400	263	170	270	284	3	166	174	209	729	220
418	275	244	297	187	102	161	180	271	747	220
386	242	259	265	140	0	230	41	252	731	220
347	142	129	242	158	76	37	144	149	672	220
354	217	219	216	83	85	105	0	164	705	220
387	241	264	204	194	119	98	199	203	717	220
323	190	179	95	113	31	209	95	146	696	220
339	154	187	304	231	102	167	3	160	687	222
308	198	63	199	57	11	11	128	164	703	222
334	140	218	222	0	107	65	12	152	677	222
263	317	230	295	112	26	292	137	163	700	222
328	134	212	303	76	62	55	33	147	663	222
358	264	183	323	50	16	121	188	209	718	222
464	222	229	352	136	94	237	163	262	739	222
262	135	127	200	59	0	184	124	147	685	222
289	139	214	261	0	111	180	91	119	656	222
441	321	240	302	153	0	180	80	279	755	222
519	400	308	360	349	135	189	138	313	759	222
364	224	263	337	137	120	153	133	222	726	222
353	157	206	0	84	0	143	87	151	684	222
379	161	242	274	239	170	30	84	286	732	222
345	163	231	275	0	68	158	179	150	682	222
372	204	204	214	114	182	236	60	165	703	222
420	269	235	296	221	137	59	86	242	741	222
369	177	227	308	133	44	168	57	162	712	222
475	354	343	389	247	27	62	75	304	765	222
265	188	205	296	211	94	0	0	157	697	222
443	289	230	345	237	12	95	164	243	735	222
470	384	248	335	126	89	152	156	295	745	222
644	517	302	383	284	0	134	129	545	826	222
424	147	234	369	229	69	65	0	275	718	222
448	278	226	266	166	0	167	143	236	738	222
413	160	231	240	259	126	87	131	258	710	222
410	227	264	271	199	84	173	66	239	724	222
475	248	209	340	132	107	240	136	271	747	222
499	411	275	347	102	0	180	74	369	788	222
266	194	219	252	170	119	100	0	184	701	222
354	241	248	309	195	62	147	69	251	726	222
428	289	300	288	9	0	284	222	271	748	222
384	277	239	323	240	44	0	0	274	736	222
324	196	230	281	167	0	38	11	163	698	222
376	175	209	259	150	178	224	134	216	729	222
546	201	311	332	192	92	129	104	287	720	222
358	193	221	283	255	108	208	111	225	717	222
369	292	241	334	297	68	254	0	233	745	222
331	345	266	320	189	59	140	182	262	728	222
401	253	211	223	73	78	152	80	278	748	222
395	200	262	291	189	114	189	49	273	741	222
360	127	253	361	168	34	0	62	249	692	222
303	164	192	252	215	0	15	112	148	685	222
242	414	269	331	0	98	267	0	210	718	222
426	370	275	332	306	30	3	155	307	768	222
377	213	240	289	135	35	156	0	212	718	222
444	283	254	245	237	0	0	175	291	739	222
465	291	261	311	218	0	275	15	275	755	222
350	297	242	328	35	127	190	232	257	745	222
422	232	283	302	176	3	215	157	181	708	222
391	176	158	185	14	0	0	165	185	705	222
302	160	201	310	194	16	150	111	152	687	224
452	248	295	257	172	101	120	76	277	739	224
422	311	297	318	79	47	310	192	300	758	224
324	141	230	297	163	60	277	122	184	732	224
370	316	204	276	229	1	217	127	281	741	224
454	328	327	334	313	93	156	109	279	753	224
405	261	233	249	258	1	210	131	290	735	224
413	248	248	285	197	29	20	114	253	742	224
330	177	253	162	211	82	180	51	166	712	224
431	361	285	241	243	114	156	127	325	764	224
472	541	273	385	159	124	248	48	396	774	224
357	121	204	288	141	74	160	29	170	700	224
372	157	146	207	215	73	30	91	170	704	224
408	218	280	301	223	1	271	6	178	728	224
313	208	225	127	122	74	169	181	164	704	224
337	138	188	246	45	94	113	94	149	683	224
327	184	201	323	143	4	208	1	188	707	224
253	189	238	240	53	45	129	47	147	683	224
496	437	316	319	142	115	36	85	379	780	224
319	193	247	293	252	100	271	84	163	685	224
443	370	281	327	201	141	117	44	255	746	224
280	160	174	244	141	10	92	116	145	679	224
338	240	202	240	213	166	189	74	181	703	224
516	361	293	339	106	40	244	104	376	783	224
353	196	232	298	166	64	3	99	202	706	224
356	198	262	127	140	59	251	139	157	701	224
272	122	207	306	101	146	227	187	166	694	224
338	170	217	328	113	31	173	112	157	689	224
367	377	223	339	137	1	124	150	285	740	224
376	247	232	302	238	6	211	82	248	728	224
443	260	229	341	211	100	186	134	273	744	224
289	145	263	306	226	73	201	116	160	692	224
338	300	258	327	147	93	86	167	257	737	224
478	293	256	245	244	96	114	153	311	747	224
394	266	290	298	20	70	57	44	154	710	224
277	168	264	328	187	18	24	137	155	690	224
296	315	184	283	115	61	158	103	171	715	224
317	160	205	258	103	1	212	99	153	698	224
352	195	109	176	42	130	139	142	164	692	224
309	215	234	255	126	48	201	133	183	720	224
263	206	253	276	216	1	214	174	176	697	224
391	182	250	325	225	78	1	214	160	694	224
441	297	267	339	110	1	300	115	304	744	224
274	143	211	229	145	64	241	125	158	689	224
237	280	204	268	178	42	126	1	198	710	224
441	288	232	283	186	134	270	39	301	767	224
359	364	240	353	283	106	170	29	265	744	224
401	275	285	286	12	83	224	75	222	724	224
559	193	168	256	192	68	201	117	321	757	224
400	233	263	236	10	49	217	1	296	746	224
431	287	297	351	142	1	12	69	296	767	224
320	129	244	321	51	54	1	122	144	674	224
317	207	240	265	1	88	168	147	158	688	224
305	321	248	297	232	142	249	130	205	696	224
457	322	298	369	61	46	162	75	295	757	227
442	260	253	298	133	107	206	190	303	761	227
374	159	216	350	180	79	119	105	150	687	227
327	147	255	286	165	38	124	4	159	675	227
298	176	207	320	195	101	120	156	147	689	227
331	195	250	226	224	104	89	142	162	701	227
340	168	238	165	24	88	175	73	160	693	227
354	367	250	343	258	38	223	55	234	727	227
457	289	217	294	96	18	204	82	299	748	227
466	371	246	345	163	129	243	180	362	761	227
442	325	267	346	92	53	105	1	274	758	227
218	226	218	302	197	85	181	107	160	692	227
436	388	267	293	153	1	58	88	231	743	227
446	150	252	361	235	22	141	15	236	674	227
449	255	226	303	225	54	4	1	253	732	227
352	169	207	205	168	1	195	59	158	697	227
382	188	251	255	63	60	77	74	255	758	227
362	147	145	280	182	36	45	48	160	697	227
380	173	268	204	145	128	126	44	157	678	227
518	252	288	279	1	136	201	20	237	750	227
388	355	214	319	1	4	247	12	300	740	227
343	244	270	277	276	96	117	132	237	722	227
423	235	225	339	216	90	49	30	260	733	227
462	263	254	375	230	1	213	1	273	753	227
402	274	267	339	225	91	270	100	200	718	227
402	232	213	250	1	90	93	155	207	720	227
348	163	232	169	143	84	204	109	164	687	227
340	142	199	259	153	81	199	81	150	686	227
320	170	191	202	87	100	1	145	155	685	227
323	188	200	282	79	83	126	128	164	698	227
247	112	174	249	122	24	105	157	151	704	227
464	199	284	337	201	186	63	115	282	719	227
304	150	147	300	169	1	154	1	156	691	227
414	216	238	302	198	52	100	163	215	730	227
396	199	168	303	228	79	211	102	178	713	227
366	184	205	263	177	81	187	119	168	697	227
358	137	265	309	157	1	148	1	266	731	227
329	281	228	318	295	141	92	69	223	723	227
406	342	249	371	175	107	94	137	275	747	227
503	310	253	303	197	88	211	153	264	752	227
514	383	255	293	1	13	127	29	326	762	227
327	258	250	282	1	1	278	1	216	736	227
408	178	268	316	1	1	112	117	268	699	227
243	178	235	262	1	89	244	86	141	683	227
328	172	192	228	13	8	66	1	165	697	227
570	324	259	328	184	181	188	124	238	751	227
449	276	260	287	61	166	236	1	295	752	227
348	258	269	238	215	1	142	140	192	712	227
435	231	237	353	185	28	185	131	271	742	227
322	232	265	370	248	4	291	164	151	694	229
461	360	245	408	267	74	221	1	313	775	229
308	157	162	313	79	1	56	164	171	704	229
318	205	159	302	77	123	145	148	164	701	229
310	155	222	302	1	125	90	36	166	694	229
341	199	250	115	174	1	180	146	178	710	229
355	206	246	297	189	136	197	114	166	698	229
602	305	316	390	249	128	225	97	277	756	229
393	268	225	270	232	67	243	192	169	695	229
448	406	288	292	237	93	205	122	382	779	229
426	232	265	353	295	110	205	107	273	746	229
359	130	171	288	174	35	194	0	179	700	229
291	174	218	295	0	83	144	69	148	684	229
460	173	276	296	195	89	109	176	268	728	229
424	205	279	316	180	65	47	0	218	727	229
292	149	154	245	158	58	134	137	147	679	229
446	236	265	316	177	0	0	186	160	713	229
425	215	239	312	188	15	185	153	215	732	229
395	210	257	330	182	0	78	153	392	767	229
282	171	173	246	177	102	237	83	138	668	229
316	166	227	309	142	3	118	111	236	706	229
517	449	303	356	133	63	241	182	500	808	229
417	246	239	343	153	57	41	90	268	735	229
397	264	215	256	119	59	149	34	269	737	229
511	368	277	358	347	63	163	102	267	754	229
224	204	209	347	89	91	124	57	153	683	229
330	186	230	299	0	91	0	100	161	695	229
309	181	213	293	54	12	43	146	148	658	229
482	317	194	383	195	109	135	116	293	750	229
508	352	233	370	266	74	240	0	282	775	229
309	180	210	231	0	59	62	118	159	702	229
382	188	252	330	126	68	44	137	189	712	229
429	278	282	315	287	101	192	172	267	741	229
352	167	164	315	215	3	175	35	165	690	229
541	145	197	284	87	128	204	128	218	729	229
288	192	231	306	175	118	93	121	182	713	229
480	293	241	311	186	17	247	109	327	754	229
274	224	169	213	50	94	204	141	154	693	229
435	323	223	308	35	138	172	3	271	746	229
253	133	245	302	0	38	155	21	146	671	229
324	193	180	230	214	144	27	200	231	710	229
311	220	181	300	91	86	59	138	217	710	229
387	227	195	284	77	49	109	116	207	723	229
394	223	249	311	97	0	165	168	284	742	229
364	192	263	263	116	113	155	217	208	717	229
307	234	295	401	230	3	48	71	364	808	229
423	162	199	271	167	89	156	149	260	734	229
481	177	275	267	128	47	83	74	252	673	229
339	216	233	305	188	136	216	171	214	715	229
652	395	272	350	152	80	230	195	368	777	229
468	272	270	343	260	169	113	148	312	747	229
285	227	187	332	70	3	155	124	162	700	229
407	276	241	278	229	0	161	117	265	744	231
403	103	230	290	146	65	148	99	255	687	231
369	177	191	256	169	106	78	154	156	692	231
389	199	236	299	255	137	143	96	184	703	231
392	239	238	282	0	96	217	62	236	734	231
377	177	219	272	142	87	227	48	169	696	231
366	198	203	276	145	93	111	132	228	724	231
362	193	268	318	273	148	203	158	169	703	231
305	308	222	217	55	149	201	111	172	700	231
306	250	226	347	232	36	0	33	222	730	231
328	189	244	312	100	21	233	117	155	691	231
357	265	156	319	44	33	145	122	262	727	231
357	225	197	349	174	34	35	150	169	709	231
384	256	249	316	227	89	211	200	229	735	231
387	264	230	310	181	63	154	43	289	738	231
312	164	244	284	271	71	152	110	152	679	231
322	189	215	288	0	72	86	53	153	689	231
332	157	196	315	185	83	104	130	164	686	231
423	225	248	317	173	95	201	105	242	724	231
318	221	214	183	166	100	98	62	170	701	231
379	194	200	305	178	118	188	32	207	720	231
283	296	223	184	291	98	104	193	229	718	231
324	200	206	321	131	102	35	97	178	700	231
387	238	225	337	242	60	130	116	241	741	231
382	225	285	285	183	159	182	66	267	728	231
349	179	237	247	116	114	171	149	157	687	231
325	160	292	300	0	77	234	11	151	673	231
394	220	183	250	194	112	192	228	234	727	231
402	231	276	293	47	45	78	113	195	721	231
385	232	241	218	0	49	180	165	277	728	231
434	245	206	349	154	78	146	140	306	741	231
405	246	234	333	132	131	0	63	178	703	231
387	225	257	346	204	153	233	115	246	720	231
433	245	182	289	239	61	218	32	296	738	231
357	188	208	338	0	124	217	192	168	699	231
579	239	241	308	120	72	236	95	296	751	231
392	218	252	379	0	53	154	89	179	714	231
447	304	184	303	219	159	65	97	282	741	231
469	316	251	313	142	78	218	133	299	763	231
437	224	207	375	134	65	24	119	282	746	231
331	245	244	293	174	34	191	50	165	708	231
354	268	238	305	277	39	138	119	243	729	231
446	231	299	242	180	91	192	173	265	742	231
296	212	223	243	87	0	2	151	153	680	231
409	250	261	225	204	0	168	78	281	737	231
347	212	191	343	283	0	170	119	238	717	231
389	195	229	306	0	73	190	143	254	744	231
368	260	233	211	0	81	192	194	312	749	231
284	172	161	276	239	53	240	21	153	675	231
337	185	213	261	103	153	162	95	175	705	231
427	284	246	341	86	92	223	174	267	741	231
546	334	292	303	205	55	171	47	305	769	231
355	217	228	252	173	0	193	60	199	723	233
308	219	176	308	114	17	0	136	157	684	233
376	230	236	279	263	51	100	68	255	731	233
301	240	249	297	192	39	20	161	155	691	233
358	145	206	316	199	55	101	122	166	699	233
435	168	256	335	135	47	174	124	260	686	233
300	203	216	138	215	110	112	49	165	701	233
335	248	258	234	45	54	165	96	164	707	233
316	303	231	306	78	143	102	148	231	725	233
284	144	148	268	71	60	156	129	156	688	233
434	305	260	339	193	0	98	202	287	759	233
379	253	211	339	73	14	167	104	200	709	233
342	203	149	230	22	63	52	186	143	686	233
357	183	174	328	225	116	91	0	165	700	233
339	169	228	272	134	2	203	169	150	682	233
343	150	195	308	57	56	154	150	149	689	233
432	285	272	326	153	67	184	112	227	726	233
318	159	198	322	206	0	207	5	158	693	233
289	156	287	273	212	11	0	179	162	687	233
361	159	229	330	227	39	148	71	165	703	233
348	165	203	236	196	135	194	100	148	682	233
370	226	205	307	156	0	96	151	216	700	233
399	230	187	293	138	102	168	58	314	758	233
471	191	259	303	191	173	0	36	278	706	233
371	299	272	340	0	75	240	162	233	737	233
380	204	155	153	203	152	84	38	164	701	233
355	172	128	301	251	0	179	110	158	682	233
346	199	187	260	71	0	200	199	179	704	233
236	129	207	272	89	0	143	104	149	659	233
310	258	174	295	59	73	116	168	184	704	233
439	350	268	345	158	43	141	1	283	748	233
474	157	283	292	97	161	42	174	272	698	233
467	255	247	236	60	86	261	1	282	739	233
443	149	264	330	112	24	101	39	269	679	233
372	220	214	334	141	47	42	163	193	713	233
407	187	185	286	211	84	188	110	272	739	233
311	155	171	274	89	111	73	97	149	676	233
365	290	277	335	3	76	106	187	274	740	233
398	291	244	303	165	8	203	1	230	724	233
280	123	163	270	101	93	93	139	156	695	233
347	139	235	207	248	79	203	96	185	705	235
361	197	125	280	142	58	208	1	166	695	235
315	146	229	351	52	66	72	111	244	731	235
436	293	255	357	67	1	214	155	289	764	235
356	281	251	274	199	63	133	46	243	734	235
334	166	211	248	1	165	240	95	139	678	235
420	317	276	383	1	194	212	39	299	757	235
344	230	207	337	87	52	16	61	265	729	235
398	285	188	287	192	104	180	39	271	749	235
431	288	220	258	288	131	199	124	299	759	235
418	279	183	325	123	139	168	92	253	729	235
305	147	194	246	205	1	194	178	160	696	235
403	225	185	321	95	58	85	120	173	706	235
336	237	208	316	78	1	1	45	197	710	235
526	425	290	290	279	91	123	142	365	764	235
421	346	204	285	130	1	79	142	290	750	235
614	315	249	232	233	59	261	173	351	776	235
409	255	265	313	1	32	69	34	259	739	235
376	195	184	311	253	100	1	1	161	678	235
444	247	207	312	57	79	97	154	258	737	235
463	341	245	309	15	45	183	13	287	747	235
358	177	226	296	33	132	246	142	152	686	235
283	159	163	313	152	22	97	181	154	688	235
351	230	206	353	95	1	152	185	190	709	235
376	184	175	273	160	108	262	55	165	700	235
368	244	247	262	187	145	136	36	178	707	235
385	272	258	235	189	63	234	1	242	727	235
375	268	278	313	117	93	222	162	261	736	235
405	213	143	301	138	84	250	121	224	727	235
328	218	223	276	177	126	185	86	238	719	235
306	209	205	183	182	24	187	109	160	696	235
318	158	278	295	193	87	63	142	260	717	235
382	217	256	319	273	159	127	1	265	732	235
413	380	289	361	189	19	52	132	221	733	235
310	202	151	173	69	54	216	1	165	700	235
488	218	278	307	271	1	42	122	200	723	235
375	176	228	326	139	123	218	98	178	709	235
341	159	221	301	189	109	137	125	170	704	235
377	185	225	333	162	129	178	104	152	692	235
353	227	264	288	105	171	103	142	165	692	235
457	275	269	390	243	1	207	17	296	759	235
394	217	209	278	200	53	162	1	279	744	235
331	204	190	249	214	136	106	132	159	691	235
404	234	250	241	130	63	78	22	264	745	235
431	293	237	300	201	157	99	138	275	738	235
400	308	249	355	257	103	215	188	270	740	235
392	219	215	227	47	102	1	1	193	723	235
331	209	242	283	116	93	217	4	172	697	235
327	180	197	298	213	67	197	58	161	683	235
209	199	213	337	205	123	200	140	184	675	235
285	333	199	268	201	18	113	100	215	725	235
458	171	262	256	10	1	151	57	233	741	235
381	221	279	324	169	61	227	49	185	719	235
372	207	194	303	188	104	241	127	269	742	235
271	167	88	206	203	173	78	94	149	677	235
427	219	269	347	72	63	7	216	219	732	235
464	277	267	245	288	126	114	159	299	754	235
374	173	195	260	116	104	1	78	157	697	235
340	151	181	194	188	42	60	162	154	687	235
561	307	263	333	148	28	110	1	281	760	235
729	291	288	394	144	40	305	1	468	749	238
357	190	239	278	225	79	163	166	181	709	238
330	227	243	235	39	195	163	81	235	738	238
455	272	269	361	185	70	83	147	246	742	238
360	163	147	273	179	92	57	187	158	694	238
388	199	196	234	51	105	137	153	165	696	238
442	201	276	326	274	201	85	111	282	720	238
332	340	238	317	154	1	151	206	227	721	238
314	154	189	174	81	45	176	165	150	684	238
358	174	226	223	269	78	257	138	162	699	238
403	178	275	282	1	119	194	112	274	737	238
330	245	259	312	240	171	145	144	145	690	238
430	276	270	301	172	42	128	20	302	745	238
688	366	309	334	196	165	206	55	448	796	238
381	241	230	323	136	129	70	145	235	743	238
455	132	245	306	124	196	177	130	286	716	238
277	175	224	306	104	92	201	49	141	677	238
392	172	207	323	119	12	1	94	161	701	238
315	152	220	316	155	84	166	25	160	698	238
473	308	254	313	224	118	4	183	470	801	238
329	163	198	281	217	61	68	1	154	690	238
343	316	255	342	234	97	250	90	234	718	238
366	185	244	302	256	91	1	168	180	698	238
599	391	303	355	190	147	78	138	382	764	238
333	142	207	284	115	85	123	39	159	690	238
503	234	216	315	225	49	1	93	297	746	238
486	251	271	350	288	88	297	160	286	740	238
342	257	294	303	199	37	150	45	133	669	238
344	216	264	326	1	90	12	1	228	727	238
332	183	182	245	1	84	49	15	158	688	238
700	477	290	387	207	180	206	97	429	793	238
433	259	293	347	110	114	180	163	181	719	238
330	195	268	309	150	8	1	1	163	703	238
315	170	184	256	216	70	1	105	169	707	238
423	276	273	268	1	57	119	1	287	747	238
445	348	273	341	229	127	48	181	289	751	238
405	193	211	271	87	124	124	6	281	749	238
324	220	214	281	135	165	204	74	232	722	238
417	233	249	224	197	43	145	51	246	742	238
405	266	188	342	166	49	241	73	240	730	238
337	179	129	313	285	42	136	120	208	709	238
308	159	239	262	190	108	1	143	154	690	238
376	260	211	208	75	1	232	105	182	713	238
320	156	197	225	252	70	98	171	150	661	238
401	293	226	351	253	141	211	85	286	763	238
341	222	179	249	88	82	169	115	200	717	238
485	374	247	391	244	1	328	159	429	776	238
315	181	195	265	4	95	1	101	165	701	238
403	261	235	225	208	34	155	131	276	739	238
475	312	277	362	105	109	105	184	267	748	238
405	217	263	297	210	1	198	128	257	736	238
390	162	245	281	83	83	227	0	184	708	238
415	261	238	335	213	0	60	78	202	726	238
365	262	223	326	101	47	117	153	284	744	238
319	134	193	318	173	60	218	174	154	697	240
380	199	275	354	202	57	205	86	179	707	240
417	274	251	266	170	67	145	40	219	735	240
333	199	238	303	197	76	135	144	171	705	240
413	321	143	262	193	70	100	194	265	742	240
392	180	191	219	0	0	97	171	159	697	240
390	204	255	279	116	20	57	0	180	709	240
304	141	210	285	2	101	0	0	161	690	240
491	222	201	355	255	24	237	205	171	711	240
325	162	145	245	116	139	0	74	164	688	240
353	224	236	332	0	82	150	165	192	712	240
343	201	209	344	179	0	282	132	228	731	240
401	308	224	261	0	57	147	160	282	757	240
284	167	239	212	165	100	41	145	146	675	240
466	307	184	242	112	29	159	44	309	753	240
384	213	132	217	141	84	59	57	233	722	240
307	183	234	320	172	14	0	153	146	681	240
332	292	227	386	103	72	34	221	287	730	240
536	242	260	241	89	89	235	82	282	756	240
417	234	213	219	265	39	260	127	274	738	240
454	118	219	203	102	66	197	110	261	736	240
364	192	165	310	236	0	38	54	187	705	240
297	166	187	279	84	53	143	165	152	694	240
460	230	233	300	199	12	93	144	219	730	240
444	354	239	305	66	62	200	0	316	762	240
365	180	216	227	184	77	110	150	182	714	240
380	234	263	251	146	50	176	37	211	718	240
446	302	240	273	109	111	195	144	300	760	240
313	199	196	303	219	93	9	152	159	699	240
277	263	183	269	46	75	186	74	190	709	240
405	198	309	291	91	81	0	140	281	741	240
346	246	186	330	145	0	260	195	259	728	240
380	312	214	257	151	28	159	121	254	739	240
331	158	200	267	209	65	279	93	155	698	240
344	181	205	284	132	69	220	0	225	710	240
323	185	185	284	188	78	0	121	150	691	240
406	168	237	234	57	56	95	123	195	726	240
373	187	238	352	208	27	197	166	154	690	240
325	171	231	239	213	28	136	0	153	697	240
387	293	207	315	0	95	133	140	269	735	240
375	193	177	269	77	56	239	0	201	706	240
363	183	219	307	224	0	0	83	157	688	240
403	297	239	364	138	108	178	104	228	736	240
307	240	281	369	224	76	162	87	417	804	240
400	245	189	369	182	150	0	75	254	745	240
412	225	253	352	231	93	240	0	265	742	240
407	278	244	360	153	125	0	77	272	745	240
437	218	252	228	219	130	130	77	194	715	240
392	185	242	324	228	28	200	68	167	705	242
380	244	224	249	247	49	99	24	265	739	242
354	231	235	258	92	19	200	144	255	721	242
345	156	260	331	219	48	84	0	171	706	242
355	188	82	203	146	45	89	144	173	712	242
342	252	207	296	176	22	0	21	217	719	242
332	188	244	321	120	57	208	0	197	715	242
339	166	123	221	180	86	37	147	156	687	242
336	275	211	295	158	119	297	183	235	725	242
284	172	186	255	187	74	18	98	147	690	242
370	141	236	307	207	50	216	164	186	706	242
240	150	185	251	0	27	152	70	154	682	242
328	179	217	258	190	135	133	137	172	696	242
291	128	262	279	163	111	139	122	170	717	242
451	249	270	295	169	56	191	121	280	755	242
273	111	204	294	268	72	54	190	143	669	242
344	192	163	264	0	65	189	7	159	706	242
414	180	217	291	239	29	0	167	169	707	242
310	161	154	262	266	0	91	175	149	680	242
438	157	277	325	180	71	66	197	305	745	242
304	278	142	282	133	125	186	0	185	705	242
253	215	173	336	131	52	116	122	159	697	242
326	126	177	195	0	49	112	153	156	687	242
342	177	138	244	179	85	217	104	163	688	242
432	247	217	288	181	67	201	81	282	741	242
466	182	287	348	288	0	200	28	294	748	242
353	195	213	229	57	97	29	7	163	699	242
328	284	224	273	195	57	133	28	298	745	242
302	134	185	210	243	33	161	124	156	680	242
424	236	180	343	142	40	0	93	224	713	242
435	314	212	252	150	0	139	188	249	738	242
321	188	208	242	158	155	96	167	156	685	242
343	163	184	312	0	0	54	140	161	692	242
335	175	174	295	86	95	82	138	151	677	242
362	223	205	308	108	141	239	151	259	738	242
513	209	244	373	189	71	56	152	271	695	242
353	335	279	245	229	26	101	0	270	735	242
396	206	282	277	0	38	134	200	259	726	242
319	183	198	276	104	121	161	74	154	694	242
376	242	200	341	0	81	44	84	210	718	242
354	166	186	251	106	108	181	122	149	691	242
367	212	232	354	242	66	204	117	278	739	242
373	272	278	305	138	109	223	117	269	747	242
475	150	287	318	50	0	54	32	311	727	242
311	211	198	269	0	114	0	0	160	703	242
342	225	221	276	189	65	244	134	166	695	242
378	211	267	269	233	93	43	148	226	723	242
262	144	222	326	177	102	122	211	146	689	242
343	179	189	293	183	135	252	70	171	697	242
362	182	204	158	146	135	139	122	155	685	244
440	237	211	312	182	0	17	41	290	738	244
448	352	266	380	127	138	209	80	304	757	244
382	253	198	329	143	0	197	203	302	737	244
297	241	208	372	146	22	128	119	162	708	244
311	173	246	306	160	91	168	0	154	686	244
318	199	244	332	137	2	187	157	157	689	244
361	246	208	256	201	0	221	0	210	719	244
331	157	240	328	208	0	219	194	200	684	244
376	241	212	265	0	134	146	0	275	736	244
275	165	155	296	33	80	44	149	157	697	244
231	170	210	254	104	44	189	147	135	676	244
271	200	215	302	129	63	167	41	163	689	244
319	193	176	285	114	55	175	133	236	723	244
403	252	274	339	146	77	209	134	277	734	244
418	390	287	354	249	60	132	131	302	751	244
332	212	214	238	159	77	112	121	156	699	244
381	291	222	338	134	106	145	167	291	728	244
410	204	248	273	82	0	0	175	212	693	244
443	154	237	244	137	127	167	159	294	740	244
492	433	300	366	184	91	234	205	452	784	244
447	263	245	306	136	87	246	129	274	760	244
396	182	159	250	192	67	161	62	178	688	244
313	235	209	247	207	1	116	51	237	721	244
366	237	190	254	192	1	199	111	168	706	244
332	142	262	287	172	79	141	153	162	686	244
312	213	235	224	223	51	233	12	175	698	244
497	386	342	331	263	24	202	162	442	791	244
342	198	202	183	1	19	184	139	168	696	244
417	233	219	353	189	126	109	103	262	749	244
398	189	212	282	139	65	129	177	259	729	244
303	223	220	353	25	28	144	112	216	722	244
390	227	238	296	88	15	191	191	207	719	244
504	413	295	395	229	39	129	253	334	769	244
348	187	217	236	223	61	68	132	194	715	244
188	201	135	195	93	32	180	89	157	685	244
322	164	190	263	189	70	138	8	160	679	244
387	184	259	367	60	144	187	53	243	740	244
338	175	248	298	125	26	177	179	155	692	244
509	231	249	352	228	69	246	135	292	760	244
384	320	225	333	156	82	146	1	315	766	247
358	141	205	309	127	81	138	172	248	681	247
221	153	154	276	168	105	1	142	183	701	247
377	227	191	293	127	58	235	195	236	732	247
458	248	253	266	72	79	226	85	269	747	247
393	274	201	241	213	62	190	62	229	739	247
642	374	247	305	196	1	245	175	436	788	247
388	387	321	380	231	136	135	128	330	749	247
341	250	272	313	1	105	164	55	276	746	247
352	164	247	225	185	72	89	120	205	711	247
360	166	201	240	96	70	166	161	206	708	247
402	318	297	306	67	96	132	148	228	724	247
416	156	253	336	219	73	209	135	272	743	247
329	197	184	278	197	1	195	1	180	703	247
296	148	220	251	186	29	58	112	153	696	247
380	147	199	327	173	59	150	171	161	691	247
358	197	228	319	17	107	1	1	242	733	247
370	330	252	253	199	34	153	1	281	751	247
337	372	277	342	147	80	156	63	230	721	247
382	226	281	277	211	83	26	39	162	703	247
354	176	239	302	95	96	223	81	183	710	247
326	186	183	169	219	55	153	95	151	690	247
387	187	222	330	193	12	38	193	184	720	247
328	159	198	249	223	124	1	149	146	681	247
458	210	264	150	200	60	212	108	294	762	247
436	245	264	366	189	117	213	154	248	735	247
403	295	217	267	208	125	219	36	252	758	247
300	220	219	206	244	69	131	189	146	681	247
346	167	248	219	44	63	165	79	153	673	247
327	218	207	263	238	39	78	187	153	694	247
362	192	235	309	242	55	58	108	154	689	247
260	202	175	286	236	144	36	162	159	689	247
649	145	251	353	228	72	130	120	302	720	247
333	216	258	338	74	1	206	50	204	718	247
294	208	244	94	124	27	86	1	158	692	247
343	192	249	283	1	88	138	123	187	706	247
366	196	189	312	240	69	32	1	188	702	247
293	188	237	282	157	69	250	1	174	687	247
391	203	262	307	221	72	216	218	217	719	247
333	183	184	243	161	86	106	161	161	695	247
340	157	226	303	1	1	17	237	156	697	247
414	235	158	252	209	57	154	140	214	721	247
266	242	195	264	148	9	270	164	148	691	247
533	260	283	302	174	128	144	118	290	764	247
397	204	238	355	121	97	1	153	206	713	247
320	200	195	234	209	146	192	122	144	687	247
261	193	202	219	168	29	132	101	214	719	247
332	173	169	244	189	1	111	168	158	701	247
495	244	269	298	1	124	217	201	262	685	247
327	357	237	309	237	168	239	243	265	744	247
353	130	154	283	199	100	149	138	152	685	247
402	309	224	282	259	97	163	103	255	740	247
308	180	250	244	1	125	179	125	153	685	249
305	297	165	242	138	59	113	146	241	710	249
462	323	262	286	81	60	162	124	263	747	249
309	150	180	311	152	28	213	89	147	690	249
374	145	217	324	88	111	187	139	167	702	249
410	204	276	315	157	66	167	81	222	730	249
540	199	189	302	194	1	133	114	241	670	249
596	356	266	390	121	106	259	165	315	771	249
339	156	170	284	207	55	240	182	157	698	249
303	184	192	285	26	80	114	56	148	675	249
387	200	242	151	145	76	52	165	180	709	249
372	243	270	238	67	58	177	157	218	722	249
358	204	208	294	143	69	87	116	158	689	249
356	179	207	303	102	1	167	127	173	700	249
356	181	207	316	112	51	197	213	158	692	249
335	196	111	288	119	1	12	149	189	701	249
468	343	259	324	127	64	228	160	271	753	249
317	174	151	254	77	53	196	96	181	704	249
451	338	297	365	225	73	171	271	351	758	249
418	244	241	313	190	132	123	150	288	740	249
336	230	253	318	116	127	205	19	173	691	249
300	172	216	281	202	81	55	88	165	687	249
429	192	267	356	214	67	153	208	294	752	249
603	501	320	368	61	45	264	140	519	811	249
268	219	165	209	67	1	199	1	171	706	249
409	257	188	270	201	35	187	84	249	727	249
288	181	237	272	168	91	42	152	171	694	249
438	185	297	337	290	108	313	26	269	701	249
473	324	223	232	4	67	162	90	306	763	249
363	148	220	225	212	94	1	168	157	690	249
413	156	288	333	192	23	222	156	272	706	249
465	269	251	323	78	73	144	117	285	747	249
368	248	239	248	125	130	157	133	209	718	249
410	257	241	349	85	1	279	156	273	749	249
370	247	295	366	127	4	127	113	247	729	249
389	178	187	252	10	1	1	130	166	699	249
416	345	267	339	226	48	197	118	279	747	249
182	184	125	270	192	125	110	188	156	678	249
335	255	235	250	19	1	19	138	159	692	249
388	172	229	316	21	44	129	171	229	726	249
493	491	274	412	149	169	253	73	511	794	249
338	230	187	323	235	98	146	168	249	745	249
530	387	296	297	141	57	121	121	405	775	251
346	222	223	318	207	1	100	150	180	706	251
325	216	212	292	261	70	192	69	172	688	251
468	152	276	368	272	88	55	194	286	700	251
317	211	247	262	142	80	212	7	229	725	251
329	211	262	262	57	46	136	100	167	693	251
407	166	286	353	274	1	219	1	155	689	251
353	271	235	243	68	110	251	119	167	697	251
309	204	247	242	258	39	180	149	151	685	251
292	166	207	294	213	93	201	206	146	691	251
376	184	98	308	90	14	171	177	179	703	251
273	237	178	264	219	3	122	158	178	706	251
381	183	260	314	104	0	61	189	185	712	251
412	261	297	387	288	38	87	33	251	730	251
307	145	206	317	266	88	149	93	146	694	251
408	207	293	313	49	140	177	186	203	724	251
320	208	216	267	215	18	189	38	146	672	251
385	261	235	340	235	118	21	204	261	715	251
451	258	261	300	219	28	274	153	303	762	251
302	163	197	257	145	55	65	162	155	691	251
284	145	221	171	191	77	29	59	150	685	251
429	173	199	327	211	27	52	164	261	686	251
262	136	243	302	85	0	197	170	133	672	251
421	233	222	176	276	99	193	164	298	745	251
324	348	248	355	248	11	135	27	242	726	251
432	176	268	313	241	126	51	26	249	690	251
360	234	231	328	149	146	85	153	233	707	251
398	205	263	207	98	81	119	0	234	735	251
427	226	252	366	51	22	146	102	262	750	251
359	200	255	304	220	78	160	149	204	712	251
354	210	267	227	155	128	115	203	208	715	251
358	205	260	277	183	119	222	88	197	700	251
349	210	212	314	245	0	104	135	270	711	251
433	269	252	264	213	9	89	51	255	753	251
448	716	374	453	323	141	208	154	438	788	251
321	191	165	158	169	131	180	183	161	674	251
482	238	242	360	214	96	72	63	298	747	251
381	189	221	250	0	183	116	0	267	735	251
369	148	257	367	254	2	174	92	237	724	251
322	172	175	264	294	104	118	89	157	690	251
351	213	250	369	114	22	116	176	250	732	251
363	234	249	349	244	0	146	106	196	721	251
325	247	259	323	0	122	0	202	158	691	251
347	186	257	316	190	34	107	97	151	690	251
384	175	206	253	261	81	5	162	165	711	251
342	296	212	143	219	164	186	105	235	717	251
414	188	256	257	45	50	99	111	174	712	251
411	221	268	255	164	224	263	173	269	742	251
293	134	232	238	69	78	0	22	151	685	251
415	261	239	302	206	92	201	124	270	745	251
460	188	193	258	171	11	160	119	261	677	251
538	397	311	364	243	127	110	152	419	784	251
354	236	182	284	89	0	152	86	206	727	251
236	236	153	323	0	125	0	200	161	698	253
392	272	216	338	166	205	60	0	289	741	253
534	307	301	351	181	65	191	98	263	757	253
404	307	268	325	128	83	206	0	289	748	253
411	284	278	288	171	133	174	141	239	733	253
311	164	189	228	98	199	0	142	145	680	253
320	154	215	347	101	129	139	27	147	685	253
490	193	310	344	0	59	89	148	274	701	253
332	153	122	306	159	35	172	155	150	676	253
318	220	182	240	110	78	147	120	164	699	253
434	252	237	330	134	85	129	166	241	735	253
359	210	225	237	155	85	95	94	210	697	253
323	300	296	308	245	64	212	143	129	689	253
357	182	269	280	212	38	25	194	188	708	253
426	268	264	277	71	47	141	96	246	741	253
222	206	167	240	176	48	240	131	157	685	253
279	296	203	326	169	143	265	186	221	734	253
287	233	180	326	253	46	197	155	170	701	253
272	220	236	318	288	9	0	122	156	687	253
254	194	197	294	159	111	23	111	146	687	253
303	151	210	324	128	37	203	97	152	670	253
380	150	189	274	144	42	201	128	160	687	253
455	213	188	292	167	66	60	131	283	753	253
272	194	210	248	170	77	146	145	158	687	253
479	465	261	408	212	77	181	91	545	804	253
432	174	137	315	0	165	127	107	167	693	253
347	204	215	247	224	77	109	159	218	724	253
336	157	217	305	22	119	206	123	179	696	253
408	197	230	294	41	116	165	29	257	739	253
406	317	265	312	174	92	34	152	292	748	253
338	174	169	132	0	74	123	87	177	705	253
320	208	218	244	134	0	36	179	155	688	253
337	190	279	321	87	98	178	171	184	683	253
417	277	149	270	250	56	128	0	242	738	253
283	248	177	311	198	155	120	137	146	690	253
383	313	236	231	38	42	38	50	260	736	253
354	210	259	353	130	0	149	148	159	685	253
399	158	200	254	246	24	223	102	181	700	253
417	156	199	272	168	117	184	82	277	738	253
414	254	246	294	192	72	0	64	236	733	253
339	255	213	327	0	36	74	123	229	715	253
342	194	204	296	254	90	166	171	150	694	255
324	183	233	266	198	97	141	191	171	695	255
412	217	257	285	101	170	176	165	250	728	255
408	262	261	164	221	3	95	187	270	730	255
330	232	239	278	142	152	191	159	169	691	255
259	172	122	273	161	96	105	63	155	676	255
328	363	244	224	157	107	283	113	221	720	255
583	441	338	503	337	210	293	156	269	779	255
303	236	222	280	0	0	127	138	167	712	255
313	172	214	273	108	32	158	27	156	682	255
288	236	211	250	35	0	6	177	207	720	255
269	211	207	196	270	100	81	0	156	696	255
344	189	242	232	0	141	136	108	163	690	255
434	228	230	317	333	43	198	135	266	740	255
293	335	219	342	228	0	154	104	232	715	255
367	125	261	316	167	41	168	181	216	728	255
332	201	231	328	204	72	167	155	217	714	255
210	168	195	280	191	74	0	77	137	665	255
475	201	179	213	173	0	158	137	169	712	255
452	346	233	350	117	0	164	155	285	756	255
437	217	243	302	183	65	72	61	272	753	255
433	342	257	316	170	5	110	149	263	745	255
327	176	225	307	178	73	167	124	151	656	255
377	199	246	239	121	138	36	169	161	698	255
337	177	181	254	227	71	84	99	159	692	255
345	174	182	279	0	64	200	156	141	689	255
351	159	76	321	219	38	210	126	145	680	255
234	209	255	346	152	74	71	121	195	706	255
436	294	251	294	238	85	104	132	169	716	255
445	328	263	274	9	106	187	72	323	756	255
400	370	277	325	215	87	224	165	360	758	255
415	244	214	323	186	92	223	105	292	748	255
382	454	233	314	197	46	167	99	228	711	255
397	142	224	298	237	42	234	205	262	725	255
318	159	157	1	63	89	212	130	146	686	255
407	248	241	253	147	99	50	138	245	737	255
345	237	248	272	178	89	74	122	164	692	255
389	193	232	250	81	73	157	111	171	709	255
447	230	240	248	129	101	132	211	165	709	255
390	191	252	253	171	72	174	236	183	706	255
316	183	215	303	1	158	71	141	152	680	255
322	197	265	300	255	66	231	116	190	715	258
383	218	213	277	101	73	219	1	202	725	258
325	203	225	220	46	48	198	115	175	693	258
425	276	214	335	189	92	214	92	275	741	258
295	161	174	229	30	1	131	140	150	691	258
442	231	234	282	167	127	261	141	286	742	258
312	165	193	327	218	106	40	96	164	667	258
370	230	214	307	203	72	140	100	152	695	258
445	381	258	351	229	153	194	39	278	742	258
450	233	216	318	108	42	165	116	251	734	258
329	172	132	280	87	51	214	10	151	689	258
369	376	163	294	1	40	253	1	290	752	258
492	373	272	324	292	112	190	198	320	771	258
391	280	192	324	165	68	264	87	238	735	258
310	163	229	251	213	106	90	127	193	709	258
331	167	143	260	123	12	123	52	154	694	258
478	302	267	356	243	102	253	100	285	746	258
344	241	267	310	204	32	24	28	242	733	258
486	283	242	391	247	10	85	1	215	730	258
315	145	184	244	13	1	63	1	158	678	258
303	176	199	295	103	109	216	69	156	689	258
401	202	279	291	223	64	60	10	172	711	258
539	403	264	333	239	171	250	18	481	797	258
384	307	258	290	182	73	188	12	251	743	258
347	190	216	273	149	1	202	146	159	692	258
359	204	237	346	247	12	120	164	185	716	258
243	189	162	191	247	1	184	176	141	677	258
452	284	324	371	265	1	143	141	358	736	258
461	244	249	302	246	126	179	208	273	741	258
227	285	190	328	201	73	54	223	189	696	258
462	196	210	318	200	72	202	183	260	722	258
418	187	237	241	181	88	33	144	198	721	258
399	191	183	232	25	135	90	92	194	719	258
441	243	232	232	111	129	147	201	277	742	258
326	135	168	223	187	46	1	142	155	691	258
374	211	190	261	72	84	125	162	163	702	258
357	174	177	288	216	90	113	140	152	690	258
374	279	226	316	16	69	42	191	160	689	258
351	181	118	259	103	22	1	99	149	683	260
341	162	236	291	247	61	1	112	169	705	260
437	304	255	282	222	57	156	134	305	770	260
359	168	181	181	73	89	179	90	162	683	260
394	262	209	328	244	70	127	1	239	728	260
320	151	192	172	80	23	98	231	152	670	260
392	353	241	351	290	156	186	115	360	770	260
351	170	233	318	178	56	115	107	161	692	260
464	246	302	334	98	98	75	128	276	750	260
367	207	249	323	92	125	75	49	251	728	260
519	435	261	395	180	48	220	137	497	789	260
425	329	214	410	111	127	69	116	285	751	260
307	174	185	270	1	102	24	1	187	704	260
328	163	180	249	215	1	40	15	160	695	260
325	363	245	356	256	1	157	177	219	714	260
293	268	252	293	130	18	231	121	251	725	260
510	413	237	301	247	117	63	146	359	784	260
504	209	305	365	149	53	82	195	308	762	260
265	160	165	303	101	145	1	1	153	672	260
499	145	240	291	230	63	231	122	256	686	260
356	190	253	196	112	88	1	164	205	719	260
307	135	96	251	73	93	111	114	156	689	260
380	149	286	253	69	1	12	82	172	696	260
406	408	258	266	185	52	262	142	233	727	260
289	242	163	295	34	59	38	151	151	690	260
323	173	246	303	247	77	23	146	145	671	260
337	194	216	271	123	114	1	118	203	707	260
326	202	205	297	246	105	148	111	201	716	260
396	255	241	365	178	33	226	140	303	760	260
254	232	248	252	135	20	1	156	173	696	262
482	155	275	310	191	39	154	92	266	701	262
351	174	244	276	214	37	139	127	176	705	262
506	251	228	247	210	79	179	103	297	731	262
464	293	229	37	62	1	102	1	305	748	262
269	135	158	303	261	146	193	206	154	683	262
362	198	222	99	183	1	204	146	178	698	262
532	293	262	327	210	111	130	114	279	746	262
316	163	181	246	77	90	1	85	146	673	262
372	203	260	214	153	47	173	175	181	706	262
254	212	230	291	9	67	228	228	152	692	262
244	171	142	252	106	88	169	55	152	683	262
309	144	160	246	196	77	185	1	150	678	262
378	225	226	306	159	159	91	100	230	723	262
396	240	194	294	105	131	247	1	249	730	262
433	228	242	334	174	71	1	144	315	739	262
384	248	247	349	252	17	174	190	273	739	262
356	162	167	177	95	1	199	168	156	698	262
456	332	234	264	211	93	214	52	276	745	262
512	252	235	312	232	120	1	192	255	740	262
441	186	236	333	231	97	180	202	261	715	262
283	174	219	284	114	1	174	68	201	704	262
411	162	270	347	257	74	198	38	270	734	262
292	235	197	261	137	96	218	154	170	702	262
359	173	214	345	163	124	259	123	195	703	262
423	196	271	289	207	1	283	160	265	735	262
346	198	177	277	216	68	125	170	160	695	262
422	179	251	310	186	85	167	1	249	691	262
364	203	244	262	204	78	122	87	154	695	262
611	413	273	333	169	45	256	101	454	801	262
531	329	288	269	261	106	200	63	337	784	262
322	196	174	211	179	139	171	1	141	680	262
331	183	194	311	125	1	138	133	144	685	262
442	197	301	238	1	71	213	205	234	666	262
329	220	268	270	60	87	117	157	172	695	262
408	158	234	259	149	70	92	81	229	686	262
425	135	255	285	160	60	183	181	252	687	262
370	165	219	358	108	203	174	119	186	705	262
294	203	157	101	117	0	163	76	151	688	262
360	278	237	294	188	14	196	157	245	735	262
433	265	222	328	208	62	84	93	253	733	262
422	241	237	255	112	131	228	106	220	711	262
416	214	228	312	59	77	201	0	179	705	262
462	350	192	287	240	80	255	164	281	759	262
327	219	231	253	219	0	0	131	180	703	262
316	179	205	318	248	42	145	146	155	689	262
417	152	290	249	59	0	197	140	235	664	262
336	133	191	294	205	44	0	161	165	685	262
387	268	207	330	135	160	100	158	269	732	262
354	194	221	320	239	87	188	78	183	706	262
378	221	213	261	78	162	102	41	192	719	262
318	159	184	229	154	71	159	86	151	689	262
401	224	257	368	153	104	215	140	187	712	264
398	253	210	295	144	127	217	152	223	714	264
348	255	232	298	216	146	63	89	249	730	264
415	135	200	325	9	99	179	125	269	713	264
408	270	250	259	103	9	236	79	302	752	264
369	211	206	306	225	54	110	165	149	658	264
358	233	245	252	192	19	111	188	245	721	264
468	247	296	340	170	101	240	0	301	768	264
443	238	199	286	120	41	72	175	272	731	264
342	265	253	282	166	73	109	158	210	705	264
241	151	144	324	142	0	0	168	150	663	264
384	201	201	306	96	82	118	116	185	710	264
419	231	242	361	113	22	104	100	282	724	264
406	197	222	176	0	155	116	146	237	718	264
461	186	279	293	62	51	52	36	240	729	264
353	192	237	344	269	32	130	146	172	704	264
400	241	257	327	260	111	153	205	193	717	264
609	319	211	274	310	27	184	140	276	754	264
391	202	255	267	111	90	215	78	230	727	264
309	274	242	285	34	110	143	124	223	717	264
265	227	247	264	103	0	206	94	233	711	264
440	348	272	364	129	90	168	219	261	739	264
502	246	228	338	251	63	0	120	281	742	264
467	181	205	346	272	120	157	62	282	745	264
513	257	266	316	209	73	44	120	296	750	264
337	177	147	290	138	35	0	158	148	671	264
372	203	236	286	202	161	66	102	250	730	264
496	272	275	330	181	97	155	153	283	729	264
335	225	240	326	30	43	152	149	187	703	264
370	196	248	261	0	67	202	151	153	692	264
397	162	209	314	77	0	82	209	160	703	264
351	172	218	150	40	66	134	187	159	686	264
350	179	266	251	44	0	211	207	150	693	264
376	290	268	275	144	75	196	166	251	732	264
419	284	262	364	219	99	156	84	289	748	264
576	468	286	355	274	31	207	82	515	809	264
411	190	214	266	189	89	32	177	159	700	267
375	372	217	264	59	140	120	149	286	749	267
341	263	228	324	132	92	164	139	275	775	267
334	154	194	276	107	36	176	147	149	688	267
300	238	237	244	156	169	146	108	178	701	267
396	311	147	312	224	104	99	204	274	739	267
426	174	245	310	227	81	255	7	250	691	267
364	242	258	320	21	113	0	90	244	735	267
380	246	243	293	239	44	200	110	197	708	267
391	140	320	301	44	166	143	105	259	684	267
338	209	227	234	87	58	125	148	162	690	267
377	217	194	269	216	66	0	125	155	701	267
365	276	211	250	160	35	206	120	236	722	267
361	155	247	226	111	62	0	230	143	681	267
344	311	233	337	192	56	0	51	214	735	267
214	129	184	217	40	56	123	81	178	682	267
421	284	242	316	81	16	280	96	272	748	267
325	187	238	333	152	78	202	75	171	702	267
417	230	311	311	214	115	12	219	185	717	267
373	176	234	284	127	140	114	113	163	692	267
399	253	261	279	182	143	181	198	264	724	267
356	174	213	212	0	72	110	157	158	686	267
448	496	238	398	164	37	279	32	436	786	267
470	355	237	302	3	54	190	154	313	760	267
427	231	262	294	142	74	198	171	288	748	267
345	162	181	275	69	35	18	146	150	680	267
490	285	261	343	246	60	175	189	295	727	267
320	283	273	319	188	79	166	103	299	754	267
318	145	152	283	194	140	37	98	158	673	267
348	196	176	278	264	0	169	189	162	698	267
434	204	173	252	0	0	176	106	285	732	267
413	246	239	332	211	104	186	152	162	695	267
379	202	248	227	204	0	49	93	160	692	267
397	205	219	216	279	27	186	138	200	722	267
407	270	246	223	174	77	87	100	268	732	267
436	241	285	317	218	19	0	22	266	741	267
320	289	234	282	58	0	206	131	194	715	267
449	277	252	362	132	95	140	96	298	754	267
353	196	231	296	233	114	35	138	149	675	269
205	162	239	227	0	68	174	122	135	668	269
399	200	262	322	133	66	120	101	234	715	269
378	192	234	309	131	28	85	131	215	720	269
414	292	266	367	92	93	149	0	304	757	269
414	400	268	364	219	104	224	179	370	760	269
342	198	237	263	60	71	33	82	189	703	269
399	287	210	384	56	71	38	244	260	728	269
386	223	268	173	111	140	22	29	274	735	269
328	177	207	243	182	7	143	0	161	695	269
367	240	209	346	239	3	0	167	256	730	269
317	127	195	339	0	62	135	2	149	680	269
349	195	194	308	124	155	129	163	150	699	269
370	175	242	317	204	118	194	140	190	703	269
433	196	242	259	269	0	210	86	230	723	269
344	238	257	314	114	65	22	196	226	726	269
466	297	194	317	183	100	272	87	250	733	269
361	227	228	254	95	62	93	137	219	705	269
363	180	157	251	283	95	159	42	154	692	269
363	120	210	281	118	117	144	98	227	685	269
461	262	237	261	258	9	311	120	257	750	269
335	215	159	342	218	64	0	141	159	695	269
419	164	172	241	142	0	161	218	187	718	269
298	144	233	242	41	0	174	119	148	685	269
401	307	278	379	171	73	72	0	263	744	269
399	168	243	270	11	66	77	0	212	713	269
323	195	201	307	250	146	228	122	161	687	269
311	192	213	343	149	28	262	83	149	694	269
586	308	267	324	252	131	206	146	317	774	269
397	417	300	335	218	23	298	113	350	758	269
395	161	236	281	266	0	258	107	193	712	269
292	233	171	219	77	40	86	60	251	711	269
612	361	316	340	258	108	115	16	455	802	269
280	163	167	250	177	66	119	60	144	685	269
369	219	245	329	45	92	126	159	195	724	269
272	184	153	243	151	45	1	213	164	678	269
385	198	234	260	162	43	182	121	160	699	269
317	315	175	304	236	95	1	1	250	717	269
517	462	258	379	280	51	202	108	473	796	269
369	160	205	295	168	39	112	174	170	700	269
320	132	175	319	1	78	117	1	159	686	269
391	275	165	327	111	49	237	1	172	700	269
489	247	213	327	172	12	199	92	264	739	269
460	286	278	315	159	150	1	60	290	756	269
238	181	135	216	186	63	145	16	153	679	271
386	189	253	312	259	74	63	93	166	706	271
498	193	240	357	226	51	207	40	305	736	271
327	200	165	231	171	99	186	61	188	707	271
393	300	236	234	183	103	1	73	282	742	271
331	149	245	303	1	111	234	153	141	694	271
329	147	142	195	242	83	212	101	152	677	271
255	178	180	240	122	51	133	1	148	667	271
432	224	165	250	44	1	125	64	260	742	271
224	199	166	278	139	39	177	77	140	677	271
357	289	251	334	238	54	1	90	279	736	271
319	153	206	245	208	36	83	125	165	698	271
359	241	219	286	7	53	4	90	169	713	271
422	247	192	251	244	83	76	1	182	717	271
408	228	205	272	241	104	167	88	284	744	271
519	333	292	304	303	91	16	136	284	758	271
257	210	144	241	162	50	190	168	155	676	271
368	285	228	252	201	129	142	1	278	740	271
482	253	248	256	145	82	108	146	299	754	271
417	332	261	307	105	171	247	162	263	735	271
445	269	244	316	104	1	202	150	292	761	271
300	192	223	239	141	85	99	103	183	703	271
313	115	192	253	94	45	94	201	148	672	271
383	356	164	308	155	85	235	1	278	733	271
375	201	267	198	143	76	123	163	246	726	271
341	160	233	279	255	180	129	162	155	695	271
276	282	161	307	82	63	146	75	256	760	271
487	340	276	346	232	211	253	171	262	750	271
247	93	135	237	57	21	69	59	142	689	271
358	231	246	312	192	1	297	81	280	741	271
350	226	226	253	153	18	123	37	230	727	271
312	164	180	283	137	79	45	159	151	691	271
397	228	225	290	123	119	192	99	238	720	271
412	183	202	259	152	85	138	73	193	705	271
399	252	277	347	184	61	201	221	271	736	271
279	135	160	302	1	132	187	27	151	686	271
318	162	249	290	303	37	180	161	148	694	271
474	295	254	300	110	22	178	73	275	753	271
334	212	205	291	1	100	82	172	157	697	271
366	203	204	299	1	17	43	48	204	713	271
365	185	212	327	21	109	157	128	163	701	271
411	283	270	325	144	71	81	4	272	746	271
370	224	258	237	128	95	112	154	224	727	271
330	226	175	294	55	1	216	166	218	716	273
383	114	260	318	57	1	96	56	255	695	273
479	286	262	371	258	97	202	145	259	747	273
411	215	247	265	1	166	109	126	217	727	273
536	414	271	383	64	19	295	186	331	770	273
363	135	200	308	145	39	159	1	170	700	273
334	194	244	295	1	28	215	139	170	706	273
340	283	265	255	243	167	236	149	239	731	273
370	175	216	298	1	73	1	38	185	710	273
400	227	244	245	88	47	1	90	215	716	273
373	318	241	321	175	1	221	148	271	739	273
381	248	267	313	4	69	172	171	259	735	273
349	253	232	337	148	50	165	153	198	724	273
445	253	259	257	171	61	191	1	300	734	273
351	194	244	166	97	1	192	124	164	699	273
377	232	236	305	53	1	122	1	197	719	273
480	347	261	346	229	107	271	121	314	765	273
266	175	208	313	104	45	212	1	186	703	273
341	263	222	298	111	24	8	123	239	716	273
351	169	211	192	205	18	25	231	158	688	273
313	165	220	161	1	22	7	135	150	685	273
388	374	252	325	194	93	161	4	395	774	273
348	145	146	282	86	65	186	150	148	689	273
417	176	287	316	262	4	86	183	261	714	273
304	143	190	281	1	70	201	33	163	683	273
315	170	255	358	1	1	200	88	165	707	273
399	259	229	217	174	130	143	97	270	740	273
337	308	308	276	45	31	77	148	190	718	273
288	154	222	189	1	85	188	156	159	677	273
296	145	226	189	217	91	103	115	143	683	273
318	191	293	286	163	17	178	141	245	745	273
373	225	268	272	1	139	67	108	195	711	273
407	278	248	353	223	8	105	165	270	750	273
324	138	186	319	202	1	153	152	163	693	273
414	259	245	303	201	22	210	75	286	748	273
343	238	252	304	120	72	207	174	243	715	273
368	267	162	269	168	39	204	87	281	733	273
439	296	276	354	151	83	196	31	259	746	273
318	255	222	282	138	1	128	148	233	719	273
322	167	197	256	201	19	1	45	267	725	273
435	299	306	291	179	69	57	1	437	787	273
449	325	286	290	69	36	181	78	306	773	273
456	346	302	368	232	61	147	20	327	756	273
400	400	314	334	202	157	196	141	251	748	273
300	160	223	299	1	1	127	168	176	702	273
404	251	279	338	309	115	165	99	284	715	273
439	274	241	215	178	79	265	73	298	752	273
241	114	168	60	58	112	92	143	154	674	275
358	221	182	264	112	59	103	126	153	694	275
362	206	214	250	120	9	155	33	252	732	275
315	151	181	200	1	68	216	126	159	687	275
426	230	221	300	36	106	115	174	266	755	275
578	393	280	350	250	36	139	178	413	787	275
453	230	214	303	1	103	129	86	286	750	275
419	294	283	306	175	66	141	187	275	750	275
445	244	190	235	29	110	201	138	241	737	275
347	286	263	234	260	114	153	167	271	730	275
298	249	238	227	64	60	147	29	195	703	275
368	156	245	292	165	1	256	1	165	705	275
214	243	276	327	179	21	38	189	136	673	275
328	140	132	345	99	171	53	4	159	693	275
520	379	312	328	167	74	236	0	431	788	275
288	144	213	242	94	131	45	133	148	678	275
330	159	117	222	219	47	157	78	152	694	275
395	307	239	276	219	138	188	93	222	736	275
396	278	239	287	3	0	248	128	273	737	275
316	199	161	288	66	68	149	151	179	705	275
357	294	203	265	184	98	129	0	238	726	275
327	187	215	291	84	86	119	11	175	694	275
399	248	197	321	239	120	203	205	250	740	275
364	260	192	299	194	75	186	138	160	693	275
416	304	201	329	164	48	157	68	256	737	275
324	204	159	244	162	77	161	87	148	678	275
341	155	191	233	171	126	66	89	247	721	275
376	177	242	316	68	116	174	75	194	700	275
357	183	173	322	0	72	82	89	165	704	275
380	410	236	355	89	119	124	92	266	749	275
326	164	182	231	200	60	129	136	163	693	275
488	249	281	236	126	147	245	156	254	744	275
480	265	260	374	225	162	215	99	296	744	275
263	261	219	309	170	94	138	70	216	705	275
372	261	242	318	69	35	205	114	276	737	275
276	144	180	146	184	0	152	35	146	688	275
380	196	261	209	233	44	196	181	208	709	275
452	186	227	352	309	32	217	125	292	738	278
451	285	219	323	164	75	248	190	291	754	278
341	241	219	157	203	0	98	0	269	725	278
414	249	261	318	96	132	148	199	300	755	278
353	153	217	299	122	128	23	137	160	690	278
391	372	258	339	156	63	242	134	293	750	278
324	167	267	320	42	75	250	94	156	687	278
321	190	223	249	87	18	0	41	162	691	278
464	334	261	335	368	87	151	189	289	761	278
342	202	175	187	177	0	96	28	159	695	278
373	219	212	263	80	59	149	89	269	737	278
375	178	189	290	0	91	127	17	161	698	278
395	213	219	200	141	140	135	0	186	711	278
299	174	221	248	245	0	218	0	148	700	278
341	330	260	349	103	18	178	123	269	749	278
423	280	240	251	89	135	212	90	271	737	278
439	311	282	302	163	23	248	149	299	751	278
406	326	216	353	152	110	0	99	291	741	278
368	189	208	244	37	3	146	92	159	691	278
415	207	201	350	263	77	129	112	280	726	278
344	159	223	272	206	80	164	141	172	697	278
441	204	282	338	218	46	197	131	244	682	278
469	220	222	328	0	115	84	53	268	739	278
361	174	249	282	0	75	73	135	159	703	278
471	277	237	297	239	108	166	72	262	745	278
227	135	179	254	32	95	115	108	141	683	278
409	225	246	317	185	77	265	71	163	703	278
444	284	257	368	224	64	286	7	288	753	278
353	234	201	305	68	0	150	143	215	721	278
210	159	149	207	163	78	228	130	142	649	278
421	300	201	246	221	65	168	140	273	745	278
506	262	263	368	150	134	93	28	294	748	278
507	181	293	297	228	115	187	52	311	765	278
318	243	188	268	38	94	45	187	192	708	278
391	188	236	280	210	57	0	146	167	702	278
346	156	262	278	125	56	218	116	167	698	278
527	350	265	374	218	152	204	68	294	742	278
306	174	136	293	209	29	94	45	145	677	278
414	204	201	356	141	137	240	216	237	724	278
343	186	197	276	159	121	180	199	167	693	278
360	142	209	293	145	127	90	72	153	684	278
362	197	258	312	138	158	0	150	263	724	280
309	291	226	232	183	0	41	120	216	728	280
410	250	213	246	0	12	210	129	172	701	280
484	246	267	285	162	62	207	106	271	745	280
249	112	185	243	164	56	144	121	139	708	280
386	204	256	340	196	36	227	44	243	731	280
312	132	209	221	219	67	116	144	147	682	280
347	295	269	270	222	73	177	0	190	705	280
452	319	261	244	201	80	68	117	266	746	280
371	240	252	253	255	88	253	177	221	721	280
431	262	257	329	126	35	177	224	299	755	280
351	123	250	281	165	30	207	110	158	690	280
455	537	373	388	254	92	178	144	329	773	280
339	150	219	244	86	172	153	0	158	694	280
332	295	294	335	107	140	194	0	244	720	280
379	183	228	257	245	110	156	174	147	670	280
330	184	246	232	138	0	85	154	227	724	280
385	207	231	260	169	0	95	61	241	738	280
227	181	111	266	131	80	243	167	156	683	280
401	267	287	346	144	109	105	113	282	750	280
433	137	180	282	164	0	65	24	257	689	280
297	285	249	294	200	166	108	74	216	703	280
442	218	192	295	57	104	182	6	262	747	280
366	220	236	284	32	182	144	0	266	736	280
274	215	156	265	198	33	154	0	164	690	280
327	152	183	310	148	176	130	212	158	693	280
230	147	218	273	144	84	136	206	149	664	280
198	219	193	323	0	74	74	68	134	662	280
308	176	242	294	136	96	189	101	178	710	280
245	269	161	319	176	96	235	135	153	691	280
373	214	219	313	162	11	87	151	176	703	280
643	499	312	366	306	0	260	164	498	809	280
436	294	254	253	226	110	114	199	250	747	280
503	462	350	365	244	103	161	0	498	780	280
390	228	237	285	175	50	181	0	243	725	280
366	200	211	268	257	96	0	154	176	712	280
282	186	252	297	215	57	176	41	160	683	280
382	270	252	288	56	51	239	156	272	738	280
337	156	121	290	0	150	120	181	158	694	280
443	236	173	369	219	85	48	38	279	742	280
368	172	250	248	210	83	186	130	161	702	280
377	214	241	269	115	85	173	194	184	707	280
572	386	287	302	238	89	160	194	372	784	280
422	321	203	357	260	129	160	198	273	738	280
435	216	283	234	173	120	218	114	271	734	280
339	186	222	316	93	75	26	0	193	693	280
315	167	195	285	81	47	204	97	158	690	280
361	173	206	285	177	89	169	74	161	694	280
413	269	251	343	0	119	207	177	181	711	280
448	291	228	244	260	124	150	178	266	755	282
387	244	198	299	144	32	1	151	170	705	282
360	261	251	260	124	51	240	61	169	703	282
483	177	251	285	208	33	247	112	288	728	282
351	447	199	250	50	12	132	96	292	742	282
223	260	177	276	1	146	154	103	172	704	282
398	195	234	303	71	46	190	1	174	697	282
391	178	223	298	204	39	136	63	163	699	282
442	236	267	280	257	31	278	30	284	742	282
375	272	260	237	1	23	283	1	256	724	282
324	303	241	305	15	154	1	1	235	723	282
343	152	115	276	72	128	27	129	155	665	282
530	310	268	322	76	19	127	1	260	733	282
373	229	225	312	120	22	81	181	196	720	282
355	218	168	294	138	7	236	1	156	697	282
330	191	209	313	216	49	96	32	203	715	282
365	253	304	271	202	129	63	119	248	740	282
377	113	222	171	226	146	175	52	237	705	282
279	235	280	354	202	1	212	120	189	716	282
399	223	194	219	57	1	169	136	210	713	282
274	153	178	244	141	1	131	136	152	686	282
337	152	197	335	1	39	210	157	159	688	282
368	233	265	249	122	146	91	1	210	723	282
428	231	273	287	174	64	206	114	216	731	282
387	169	225	333	177	56	69	151	181	695	282
428	221	216	317	261	73	219	1	242	731	282
352	136	271	264	162	116	86	1	155	694	282
378	206	205	286	100	100	113	76	245	731	282
385	203	273	268	1	1	199	136	220	724	282
354	177	184	315	1	56	190	129	160	690	282
361	205	178	253	150	111	1	222	159	696	282
542	256	297	303	258	93	1	219	303	765	282
327	175	188	236	202	82	23	157	159	690	282
361	230	211	336	252	96	210	72	165	702	282
383	198	229	276	55	186	163	85	244	723	282
344	155	181	300	1	4	235	1	151	678	282
372	197	209	310	90	69	144	227	154	700	282
324	153	210	330	23	84	225	76	157	689	282
345	207	151	201	86	46	249	1	174	700	282
448	365	300	268	144	157	198	91	312	759	282
328	154	170	315	156	64	300	178	161	689	282
373	152	200	279	234	119	1	85	166	698	282
511	233	237	309	234	3	183	156	232	732	282
386	205	211	261	82	15	116	16	230	718	282
375	206	222	246	187	76	169	171	205	720	282
421	276	252	342	241	17	54	32	275	738	282
310	245	229	305	334	1	82	103	164	697	282
282	141	186	253	84	178	144	3	140	678	284
306	201	291	282	178	4	1	170	188	710	284
318	238	201	260	241	48	222	72	193	720	284
421	252	159	310	127	79	227	183	221	734	284
244	205	216	157	174	85	149	88	158	697	284
399	182	249	289	98	1	121	122	156	693	284
232	177	184	310	237	159	202	202	157	675	284
393	195	192	217	1	76	6	1	226	722	284
371	209	230	273	122	104	255	157	212	695	284
312	183	221	237	233	20	8	141	167	693	284
413	233	241	304	96	168	234	126	275	732	284
331	195	261	306	192	20	193	18	222	723	284
453	318	268	269	205	58	190	218	282	745	284
304	111	199	232	173	54	1	103	159	679	284
350	168	257	255	168	78	179	108	157	700	284
393	228	144	301	28	15	203	223	237	733	284
569	514	330	397	285	53	210	187	324	784	284
370	211	218	278	234	91	190	130	255	727	284
359	152	203	279	300	175	209	1	152	695	284
272	291	229	236	228	118	108	164	225	726	284
251	154	151	253	198	197	165	117	153	671	284
316	180	253	210	35	120	148	46	150	699	284
436	132	286	314	174	93	90	134	236	673	284
333	166	197	277	196	3	1	131	154	705	284
377	154	197	349	178	144	238	76	292	742	284
327	194	191	208	211	79	232	111	147	698	284
385	180	250	252	15	92	186	150	190	727	284
413	430	275	336	110	72	209	53	465	781	284
377	181	243	326	133	140	129	52	156	700	284
400	261	204	222	47	124	219	64	281	743	284
369	144	233	141	112	114	188	73	151	687	284
348	156	167	286	218	123	147	121	151	694	284
364	177	258	285	101	121	222	174	163	710	284
373	179	264	307	130	117	67	145	226	721	284
327	245	246	170	16	92	255	151	181	715	284
455	354	257	374	155	33	207	79	294	752	284
335	142	223	307	105	83	218	52	150	683	284
652	369	299	342	221	61	94	109	462	797	284
363	238	214	304	266	1	63	100	194	710	284
287	144	235	351	186	1	86	83	138	673	284
337	161	139	262	132	10	112	81	183	693	284
364	169	244	330	1	21	124	136	160	693	284
340	152	265	234	150	36	1	120	181	702	284
360	138	127	238	188	84	123	121	158	679	284
364	187	204	199	64	38	1	86	164	703	284
371	156	223	215	226	1	96	117	157	691	284
396	227	221	277	136	173	30	198	196	718	287
425	210	180	309	138	1	88	133	260	736	287
276	119	205	174	82	1	176	120	154	676	287
362	162	239	144	174	1	6	10	163	692	287
549	438	292	307	228	1	198	138	348	774	287
461	262	239	337	93	55	51	118	282	751	287
335	320	264	334	265	33	252	141	177	698	287
404	238	139	337	237	85	246	143	279	742	287
440	355	288	345	217	86	141	120	357	762	287
400	201	218	226	162	40	162	30	167	701	287
282	130	199	308	57	115	175	1	155	679	287
469	294	240	264	245	84	199	183	289	758	287
446	201	179	299	252	127	1	48	266	733	287
341	213	208	83	160	38	164	188	166	700	287
405	245	251	347	97	129	1	241	293	754	287
330	190	234	316	205	1	126	122	210	718	287
290	140	235	220	243	37	9	36	158	691	287
465	258	208	362	118	1	1	157	304	751	287
295	299	202	264	186	190	211	109	167	687	287
348	184	255	228	128	61	132	148	162	698	287
376	196	181	267	159	148	197	67	156	701	287
385	160	198	158	204	28	72	143	165	706	287
342	181	166	266	254	118	26	1	154	691	287
274	157	202	261	214	67	252	1	154	683	287
351	187	188	278	206	156	1	192	170	695	287
417	252	237	198	169	8	118	165	239	736	287
395	217	180	228	110	1	104	1	246	726	287
426	140	228	273	155	164	137	151	246	678	289
298	168	205	279	182	79	141	0	154	681	289
321	195	164	246	56	135	172	161	153	685	289
338	160	169	308	0	88	255	124	146	682	289
291	273	231	296	171	35	221	95	238	726	289
429	186	206	222	130	154	173	160	222	721	289
452	341	218	332	286	0	99	93	342	774	289
380	243	258	268	166	143	191	77	204	730	289
304	119	218	164	189	170	9	0	148	686	289
317	179	205	268	145	92	192	173	148	672	289
362	218	130	277	207	164	216	148	248	725	289
330	237	182	255	219	75	222	0	204	719	289
427	200	189	266	202	32	163	108	192	709	289
368	204	229	235	46	141	0	111	161	693	289
354	192	253	317	168	0	195	193	177	702	289
466	430	262	402	231	27	199	94	429	783	289
277	185	212	278	203	30	0	103	183	703	289
409	226	275	328	117	21	155	102	259	739	289
233	146	95	268	177	106	181	164	154	678	289
361	166	107	288	108	85	200	165	150	683	289
242	123	208	302	240	0	227	81	126	665	289
337	210	222	295	17	26	165	61	193	701	289
421	265	186	281	180	34	44	71	273	727	289
456	186	199	307	126	146	222	115	245	666	289
419	177	204	299	0	137	173	129	203	724	289
378	138	265	260	133	72	249	132	144	691	289
284	205	209	273	40	0	2	211	153	694	289
319	142	231	219	132	39	0	85	159	691	289
330	143	170	245	141	83	137	128	161	693	289
452	171	251	322	283	130	171	9	270	726	289
309	157	202	275	258	57	209	31	146	678	289
537	330	236	316	221	100	8	118	382	779	291
323	396	239	347	234	76	122	152	293	753	291
379	185	143	233	0	137	107	87	208	707	291
353	250	222	311	167	11	177	104	160	692	291
492	385	321	306	300	0	253	102	303	764	291
380	247	247	246	240	0	0	89	273	750	291
249	153	156	195	266	41	55	117	155	682	291
315	151	184	314	28	89	157	84	153	687	291
467	228	180	314	221	149	212	124	307	751	291
354	253	260	361	101	210	270	89	270	742	291
401	330	277	330	228	54	200	105	247	741	291
321	178	147	224	150	117	180	210	155	676	291
284	168	194	195	155	59	100	52	150	690	291
212	238	224	311	24	69	116	142	200	700	291
271	200	176	251	55	68	88	0	148	675	291
348	176	246	215	32	81	177	0	201	696	291
259	178	175	251	68	108	255	265	138	664	291
445	272	302	353	180	94	118	161	436	757	291
386	193	235	259	162	75	131	146	193	708	291
341	225	240	291	77	81	150	31	203	718	291
276	139	172	263	0	2	154	41	159	701	291
473	594	300	368	239	94	150	81	404	792	291
333	164	201	222	86	0	196	78	189	710	291
517	414	230	320	251	120	142	181	399	789	291
358	197	214	306	247	96	171	73	273	729	291
283	236	178	257	56	105	21	158	215	717	291
310	168	129	273	211	56	105	41	155	682	291
466	227	214	350	209	87	195	71	291	751	291
439	324	254	338	142	90	98	14	331	759	291
443	294	273	309	260	93	92	143	285	747	291
411	211	239	289	153	133	0	196	225	718	291
349	160	173	306	84	19	0	134	155	698	291
247	245	251	301	245	24	118	105	208	713	291
481	339	194	293	69	44	212	95	302	759	291
301	153	245	317	188	95	108	188	160	683	291
428	230	230	325	211	105	207	231	308	756	291
445	276	245	346	174	48	237	134	274	740	291
322	183	167	274	158	75	0	162	158	688	291
381	128	230	303	252	0	69	125	225	663	291
338	199	271	223	296	75	23	0	250	733	293
384	217	282	263	118	40	210	210	205	727	293
297	174	254	271	224	82	103	112	147	682	293
403	296	283	336	227	60	192	176	378	754	293
304	168	249	285	284	52	191	104	160	693	293
370	173	256	232	191	106	38	113	161	706	293
410	376	244	358	55	79	224	148	239	701	293
316	186	239	351	3	59	57	134	150	688	293
291	194	244	132	67	89	186	0	169	697	293
421	252	258	318	170	11	214	90	199	717	293
449	458	305	367	246	149	294	75	317	760	293
449	243	246	309	0	99	158	0	286	747	293
451	295	256	326	131	46	0	160	285	750	293
333	198	245	339	222	86	268	59	224	715	293
346	172	194	311	6	89	128	102	159	705	293
316	169	157	251	108	0	102	83	161	688	293
323	139	209	221	246	54	131	135	153	681	293
357	163	262	233	2	0	187	155	161	679	293
406	425	269	329	218	110	205	3	363	766	293
313	200	225	217	251	92	133	113	272	730	293
354	168	248	290	254	92	102	0	160	694	293
491	371	303	317	224	41	172	161	363	769	293
385	222	226	312	0	116	100	135	207	715	293
331	177	231	311	178	56	0	180	173	712	293
355	199	206	236	111	83	142	73	167	713	293
394	202	244	243	170	0	226	87	269	730	293
449	329	286	361	0	66	284	66	353	766	293
221	169	133	286	165	99	0	49	158	687	293
324	163	179	272	279	0	193	91	165	700	293
381	307	242	282	226	55	162	0	287	747	293
349	161	186	267	231	93	138	148	170	708	293
355	283	230	262	185	133	259	210	235	726	293
479	350	274	383	55	21	205	144	304	758	293
375	193	151	216	133	52	0	0	161	693	293
363	284	237	329	52	148	146	164	197	711	293
307	184	173	289	87	16	87	104	151	688	293
437	234	232	271	133	72	134	195	288	756	293
375	211	229	255	99	20	40	189	227	737	293
411	206	273	277	0	137	11	58	194	715	293
449	233	254	311	165	0	18	182	277	758	293
374	202	226	333	85	0	50	27	242	727	293
247	242	219	316	0	114	264	146	157	686	295
507	297	309	327	166	0	166	86	288	755	295
365	172	182	182	144	90	96	120	172	699	295
416	350	285	318	212	3	141	155	294	765	295
301	146	251	293	111	38	27	127	159	691	295
408	273	213	341	168	0	81	57	288	747	295
357	263	232	263	227	66	5	181	239	737	295
313	232	255	350	102	69	187	105	192	717	295
469	145	252	324	52	114	76	93	280	706	295
442	232	250	247	184	1	150	60	302	758	295
355	244	250	267	78	7	83	35	159	710	295
268	128	177	248	1	26	142	1	147	674	295
514	266	234	332	22	118	187	173	302	758	295
282	149	181	235	86	152	151	76	146	684	295
417	232	166	311	123	52	89	1	232	743	295
303	157	156	297	163	124	56	140	159	682	295
486	324	261	392	229	92	286	96	303	752	295
313	194	246	297	130	70	213	42	155	691	295
327	131	213	265	111	39	153	100	165	695	295
392	200	237	325	259	139	208	153	233	729	295
410	284	235	283	106	104	138	163	272	742	295
261	194	226	283	12	1	166	129	151	690	295
285	186	135	272	1	124	110	189	146	677	295
306	176	181	287	189	1	24	114	153	695	295
304	61	120	275	28	101	58	141	143	699	295
349	251	198	245	198	114	1	86	258	733	295
405	214	221	323	193	18	1	136	261	724	295
502	303	296	332	239	1	313	187	289	764	295
395	188	225	344	197	76	55	148	219	730	295
370	320	291	337	172	1	108	129	212	727	298
271	376	258	291	266	53	243	36	211	722	298
337	162	244	308	83	53	82	202	182	718	298
410	276	229	294	165	68	220	94	269	736	298
316	162	205	318	235	1	157	166	153	683	298
360	247	234	245	202	1	73	142	157	697	298
355	359	266	386	183	125	219	100	413	758	298
363	180	234	318	134	39	46	1	174	702	298
319	195	255	302	78	76	168	150	166	706	298
337	217	258	209	212	88	70	151	194	718	298
369	200	208	276	42	88	295	65	212	725	298
384	153	255	314	238	58	163	110	241	680	298
375	165	304	283	153	145	271	101	158	699	298
283	182	160	239	116	102	114	139	157	689	298
344	208	242	342	137	193	144	72	155	701	298
369	191	198	125	134	30	98	205	161	695	298
435	328	280	342	32	1	33	1	283	751	298
339	234	163	301	198	126	93	85	178	699	298
328	167	206	226	28	79	36	100	143	676	298
458	234	245	328	225	136	210	109	225	726	298
391	250	252	303	94	1	47	91	294	757	298
382	189	226	304	149	1	211	204	186	704	298
427	306	253	378	165	201	1	217	305	745	298
367	223	232	310	1	190	148	168	277	742	298
343	143	220	208	154	66	1	170	181	696	298
475	367	266	342	238	35	160	170	381	779	298
358	181	214	306	157	59	1	140	161	696	298
331	168	224	234	215	107	253	29	173	702	298
354	153	174	299	95	134	259	181	161	691	298
279	133	124	316	225	12	259	21	155	678	298
297	151	216	268	189	78	101	1	172	710	298
373	198	213	270	1	77	6	87	168	698	298
410	200	183	260	189	1	169	106	179	695	298
298	274	217	260	178	117	210	206	271	730	300
336	182	221	327	241	46	198	51	254	729	300
457	251	247	297	53	39	45	135	290	742	300
428	241	194	292	28	38	268	166	261	743	300
331	242	203	239	68	96	208	45	186	715	300
293	113	163	141	88	1	158	1	142	683	300
359	340	249	296	259	117	1	187	283	745	300
683	374	316	376	223	135	1	1	289	763	300
262	146	172	282	212	151	240	154	153	678	300
256	196	206	293	173	67	285	33	153	686	300
370	235	208	261	94	1	143	157	261	721	300
410	329	251	378	227	25	211	138	297	754	300
430	279	227	303	189	80	1	121	259	739	300
301	260	193	340	207	41	250	141	245	709	300
347	226	221	344	78	88	249	121	190	705	300
258	177	198	255	165	61	100	175	157	678	300
457	282	226	278	223	78	98	168	281	757	300
235	164	189	257	111	49	159	45	159	686	300
383	200	235	319	116	105	1	131	212	731	300
327	163	159	294	105	29	151	100	163	700	300
371	237	193	321	219	64	216	153	197	720	300
270	304	206	219	267	69	239	169	230	722	300
467	163	268	285	238	79	139	129	269	712	300
410	308	233	325	219	98	161	104	273	746	300
306	187	180	206	1	128	152	165	170	707	300
457	291	245	311	128	38	79	109	289	749	300
439	273	227	324	102	1	228	174	274	746	300
490	354	293	367	142	36	306	169	321	770	300
454	283	232	315	183	129	154	133	287	759	300
382	274	240	279	212	118	184	51	314	752	300
547	159	182	357	229	127	132	152	271	751	300
416	254	238	368	267	80	150	238	259	724	300
412	211	189	331	169	138	158	123	179	705	300
243	366	180	262	157	1	226	80	223	735	300
358	189	203	312	1	1	142	4	227	721	300
468	367	227	225	216	89	96	187	277	738	300
321	157	159	250	156	1	192	148	186	709	302
396	180	274	314	220	6	138	103	252	731	302
427	237	267	327	153	172	243	226	195	726	302
381	262	198	279	253	95	121	148	270	733	302
639	631	312	375	225	21	272	214	533	820	302
302	133	247	254	211	1	121	75	151	683	302
396	214	252	302	222	92	36	133	210	730	302
318	158	188	303	90	70	159	1	167	700	302
332	154	168	252	271	42	72	184	162	691	302
444	358	259	370	47	116	45	108	403	779	302
320	169	175	291	1	83	160	42	160	687	302
335	185	250	220	120	57	245	139	151	699	302
373	209	217	258	207	136	39	108	245	751	302
350	161	178	278	158	108	39	1	156	688	302
396	164	203	331	171	117	210	179	250	724	302
384	146	193	263	176	70	195	53	198	718	302
383	354	261	244	197	60	195	126	301	756	302
363	172	213	339	101	22	104	1	169	701	302
328	183	237	231	165	61	45	10	167	700	302
413	344	248	328	240	91	208	42	335	763	302
351	181	259	252	77	107	4	69	155	685	302
365	257	261	319	180	64	205	162	156	696	302
314	166	125	264	139	59	93	172	155	677	302
270	141	225	345	131	83	111	135	140	672	302
247	126	133	217	234	3	19	40	139	675	302
374	172	158	277	150	142	132	26	160	694	302
312	210	170	265	110	127	171	76	194	707	302
422	262	244	352	125	66	228	141	308	754	302
422	327	243	336	273	102	0	0	331	765	302
414	113	288	328	75	0	133	111	270	686	302
307	164	186	288	92	104	119	150	158	683	302
296	143	166	283	218	170	0	171	155	693	302
290	233	236	309	163	104	198	134	153	700	302
365	134	202	306	187	67	127	49	150	699	302
386	286	249	279	177	169	163	73	290	744	302
342	240	275	248	38	63	82	0	174	720	302
447	397	230	358	212	72	158	133	354	757	302
313	184	153	300	266	99	177	113	152	692	302
401	237	208	315	155	60	95	170	237	733	302
225	193	168	270	75	131	187	140	149	679	302
321	198	224	276	111	50	169	94	153	692	302
355	240	252	197	155	35	171	149	195	714	302
380	242	226	350	228	103	170	65	250	740	302
297	176	128	228	108	3	213	134	144	679	302
322	134	220	296	211	103	146	147	153	696	302
288	157	180	182	185	85	35	0	156	696	302
353	190	230	310	85	86	0	123	170	708	304
322	150	115	294	11	9	145	3	155	684	304
336	200	156	276	243	47	152	0	201	702	304
286	290	229	266	102	31	21	87	235	718	304
404	169	275	302	234	49	153	131	235	719	304
318	159	245	228	0	110	159	189	157	692	304
273	320	234	325	131	200	173	180	174	714	304
403	193	220	232	258	104	42	61	165	697	304
438	269	238	343	137	104	175	124	302	754	304
371	180	209	203	203	147	106	134	163	693	304
427	246	257	170	220	96	0	230	252	741	304
328	156	110	249	66	114	0	111	146	682	304
385	265	193	302	102	27	0	83	220	727	304
443	276	262	342	253	47	28	124	309	755	304
396	289	266	349	182	54	177	128	229	719	304
239	296	219	261	132	86	171	132	217	713	304
395	266	259	278	237	69	210	113	268	736	304
337	167	205	228	188	109	196	124	179	710	304
332	283	240	316	80	177	221	82	276	726	304
392	179	182	267	120	77	99	168	160	682	304
339	182	213	308	188	84	235	78	157	691	304
331	167	233	294	250	0	0	22	218	723	304
354	191	232	311	270	109	99	0	267	729	304
432	261	254	268	172	57	143	140	301	751	304
270	193	210	219	182	103	102	187	161	694	304
457	248	212	362	194	90	0	174	318	762	304
294	161	215	246	110	140	17	176	155	680	304
532	431	288	352	21	137	172	47	446	798	304
341	284	219	342	70	143	170	165	271	731	304
398	218	228	354	169	149	234	66	200	712	304
413	157	180	306	30	78	0	95	158	694	304
383	246	241	236	109	11	158	201	282	750	304
303	160	162	270	175	74	161	150	160	684	304
307	176	101	339	48	0	143	87	145	688	304
302	141	124	269	145	64	0	203	147	661	304
369	261	251	318	157	133	78	123	288	753	304
349	225	221	253	130	120	202	110	155	700	304
289	122	240	284	183	37	207	44	159	688	304
354	188	207	254	184	57	133	23	226	723	304
323	265	212	264	0	123	64	94	227	726	307
296	116	206	276	48	78	97	158	162	694	307
256	205	246	296	98	45	182	190	153	679	307
364	191	245	323	75	165	144	132	219	695	307
367	220	255	320	242	35	156	89	267	742	307
387	269	282	291	194	0	144	32	278	747	307
463	308	249	266	77	57	22	156	277	738	307
246	180	162	255	117	0	138	96	159	689	307
322	122	183	288	0	51	179	113	152	676	307
403	248	208	220	227	32	0	197	236	737	307
401	213	155	269	119	0	178	63	296	747	307
391	193	188	271	0	84	165	137	169	696	307
373	232	222	336	9	62	91	137	277	745	307
341	241	212	266	61	84	154	45	184	712	307
387	192	249	266	52	135	0	165	229	730	307
365	222	251	236	266	89	117	177	229	715	307
425	182	135	261	254	0	249	135	218	724	307
412	200	249	287	0	110	143	102	294	744	307
384	237	221	284	149	116	131	146	258	726	307
340	192	195	168	0	135	218	133	192	707	307
326	180	159	318	0	0	77	31	149	676	307
370	188	262	298	192	94	0	91	274	741	307
336	200	288	325	153	59	245	90	169	699	307
375	164	263	345	224	0	207	45	203	719	307
394	218	200	245	161	57	0	35	253	742	307
322	151	116	253	62	128	0	168	143	677	307
421	176	208	305	40	0	237	73	256	743	307
330	168	171	364	195	43	141	0	149	692	307
299	198	226	246	0	70	172	181	146	684	307
367	212	235	298	267	56	0	60	225	730	307
434	254	263	288	131	118	199	0	288	761	307
334	164	171	210	140	174	104	73	161	689	309
332	217	258	290	182	141	198	80	190	714	309
366	144	157	295	194	0	0	48	158	679	309
415	227	252	290	180	89	113	48	283	742	309
358	167	196	344	84	97	172	216	159	687	309
380	194	230	197	178	70	164	0	162	701	309
314	125	204	203	239	83	38	0	157	681	309
343	194	179	236	35	96	0	204	172	691	309
343	192	213	223	300	81	0	0	148	693	309
287	198	203	208	222	134	27	149	189	715	309
553	409	284	347	276	158	70	65	420	777	309
447	288	302	359	215	11	184	42	308	760	309
353	262	259	298	227	129	0	0	233	711	309
330	176	235	313	150	0	171	147	175	684	309
335	167	212	302	201	29	170	143	174	705	309
372	280	193	377	118	32	166	75	277	742	309
351	180	218	239	35	0	148	174	162	697	309
343	220	222	252	101	65	202	60	259	733	309
401	261	237	287	65	177	169	113	284	744	309
522	313	279	402	218	81	175	163	532	808	309
353	171	284	341	162	0	183	70	159	692	309
258	157	189	258	84	92	210	103	134	685	309
277	105	275	259	198	22	0	177	147	716	309
316	130	177	286	240	0	178	134	165	687	309
353	142	174	213	255	54	0	203	162	701	309
549	442	296	306	298	111	203	122	497	796	309
565	476	257	364	216	26	140	205	495	795	309
411	254	257	282	303	87	155	183	311	761	309
268	191	183	134	3	77	65	156	151	686	309
257	136	212	158	189	24	113	42	149	676	309
411	227	224	276	214	5	139	137	295	745	309
307	171	161	254	205	92	0	93	156	680	309
300	170	226	268	325	83	183	92	153	696	309
442	274	249	395	203	42	193	148	280	745	309
446	379	260	301	137	56	274	60	305	765	309
333	188	243	162	187	1	210	231	157	691	309
442	283	245	277	1	66	133	109	266	740	309
469	256	75	343	103	114	118	88	302	755	309
322	158	202	301	222	1	232	61	165	704	309
298	194	181	205	177	48	298	198	154	698	311
348	233	247	222	242	150	118	26	273	742	311
307	154	221	273	225	96	107	146	146	686	311
401	320	232	253	195	1	101	136	303	752	311
495	324	225	380	129	87	185	1	302	765	311
387	226	237	338	260	33	79	1	280	743	311
423	226	258	306	165	129	168	86	224	724	311
320	172	173	264	29	84	20	60	222	722	311
343	193	242	192	116	58	183	169	165	700	311
359	269	238	298	1	115	168	151	252	722	311
443	185	280	333	135	106	181	72	265	745	311
387	303	210	295	61	1	196	171	257	747	311
407	230	222	283	193	37	1	129	240	724	311
364	177	282	342	12	55	144	161	196	721	311
394	178	205	322	255	98	105	146	263	730	311
395	242	273	290	253	79	194	145	192	718	311
297	305	207	355	114	142	117	204	172	695	311
297	155	195	289	150	100	60	98	155	675	311
365	293	209	267	206	88	99	127	179	715	311
288	246	178	316	158	77	251	96	214	710	311
341	207	254	322	121	30	210	141	193	701	311
372	207	267	312	34	23	186	26	154	685	311
369	312	245	322	203	71	115	10	285	736	311
379	292	179	330	200	47	211	105	261	723	311
270	117	212	244	176	108	4	167	155	677	311
316	309	236	294	107	44	134	85	227	720	311
374	192	181	182	281	137	1	195	203	724	311
391	152	180	287	98	46	70	102	158	686	311
422	270	260	243	275	125	82	38	223	734	311
424	333	258	384	211	91	133	101	287	749	311
497	296	256	360	210	35	101	162	297	751	311
293	163	242	280	147	98	157	73	173	692	311
380	159	199	378	129	124	1	132	234	669	311
296	182	241	256	142	119	148	1	159	696	311
352	209	120	320	1	61	124	122	170	713	313
499	422	268	355	203	126	184	54	382	770	313
489	334	297	328	233	37	251	7	279	748	313
264	219	206	282	291	22	193	1	155	685	313
226	94	196	300	173	23	133	130	144	705	313
397	182	215	303	140	97	147	1	200	713	313
383	242	196	206	112	58	193	162	237	721	313
315	226	141	288	165	159	268	49	158	698	313
588	461	333	348	237	129	318	165	483	793	313
336	171	196	288	223	109	101	129	165	686	313
313	142	207	300	283	69	38	117	152	679	313
237	260	189	303	79	1	1	112	158	687	313
312	209	220	247	219	58	166	105	153	686	313
429	214	241	326	113	1	201	1	228	736	313
457	338	237	346	261	125	99	172	299	760	313
295	141	151	278	64	53	60	142	156	686	313
463	227	229	284	301	196	29	114	298	752	313
235	198	164	316	279	1	145	88	145	663	313
375	240	189	297	166	89	45	60	267	744	313
307	189	203	348	162	172	76	1	195	710	313
297	145	202	228	1	123	191	126	154	678	313
304	218	247	213	273	130	156	132	155	688	313
457	278	260	315	132	39	136	232	302	755	313
314	138	220	309	198	65	33	60	193	641	313
278	209	193	242	28	64	27	151	159	687	313
344	160	233	153	57	126	172	1	188	697	313
333	240	144	295	264	120	226	110	160	692	313
221	143	153	327	162	52	210	33	146	687	313
449	255	239	212	191	126	150	199	213	726	313
326	137	235	127	170	1	22	124	144	674	313
395	200	192	246	249	113	49	38	218	719	313
359	267	239	235	171	1	216	108	238	736	313
313	131	130	261	106	31	90	141	157	678	313
405	277	224	339	222	103	180	116	250	731	313
332	186	266	224	138	85	135	152	186	711	313
301	149	125	247	96	63	199	22	161	690	313
352	165	212	264	1	6	179	148	156	696	313
318	269	142	280	262	58	172	80	218	726	315
362	175	207	204	139	38	110	185	255	724	315
401	183	264	268	75	33	63	174	172	700	315
437	287	244	338	145	109	215	162	261	739	315
346	251	226	258	259	67	1	82	254	744	315
287	148	153	255	235	87	198	70	154	674	315
552	341	238	366	161	42	159	1	270	759	315
408	196	271	280	1	81	121	97	190	712	315
338	135	175	273	297	61	56	1	164	691	315
374	187	181	229	97	106	222	83	183	712	315
363	210	179	281	93	57	225	160	230	727	315
354	183	246	236	105	1	190	98	160	697	315
251	208	183	228	156	82	198	78	150	681	315
347	150	236	317	120	37	138	91	166	706	315
436	271	221	318	195	25	175	150	288	751	315
342	166	108	253	1	109	166	145	160	689	315
408	208	248	296	197	57	144	1	214	710	315
441	148	279	258	161	7	181	112	282	698	315
281	170	195	232	60	32	60	166	151	687	315
338	155	219	280	227	1	139	118	153	680	315
419	305	303	267	193	141	226	200	394	784	315
266	127	188	259	192	61	1	1	149	683	315
416	203	214	321	111	154	158	158	257	730	315
360	252	238	339	273	24	135	185	229	714	315
341	171	151	243	64	27	185	124	149	685	315
361	210	222	310	247	33	30	84	220	733	315
459	226	205	201	42	85	274	124	270	717	315
337	202	202	253	189	1	64	187	147	694	315
319	186	274	307	224	79	112	166	159	709	315
365	167	165	213	164	21	124	33	162	698	315
381	186	233	354	152	142	169	20	176	692	315
357	172	116	280	195	79	92	88	149	686	315
349	153	256	328	215	76	158	132	157	687	315
433	280	257	344	291	105	168	115	267	749	315
492	279	246	375	137	56	195	1	289	758	315
324	140	181	298	172	4	210	87	151	694	315
340	202	243	233	172	12	143	157	155	701	315
428	272	215	245	179	105	98	132	248	736	315
328	162	155	230	152	84	226	133	164	696	315
328	136	216	256	223	50	126	167	157	696	315
386	210	281	322	16	73	0	47	246	725	315
573	324	244	368	236	84	43	200	340	774	315
348	301	260	309	202	107	224	164	266	731	318
348	207	194	286	261	115	45	35	159	688	318
337	229	201	242	170	129	164	0	157	694	318
391	258	276	289	131	128	168	191	241	732	318
362	146	183	231	9	6	94	129	160	692	318
353	231	192	298	176	104	161	192	160	692	318
444	396	252	332	239	57	276	171	425	774	318
373	264	240	327	8	60	121	207	283	737	318
341	195	248	281	73	6	240	0	160	698	318
351	163	207	314	111	17	158	162	158	682	318
398	200	207	254	234	58	196	157	183	712	318
329	166	246	197	8	52	50	135	194	709	318
376	309	263	299	141	3	101	93	291	740	318
323	187	222	248	198	0	159	93	165	709	318
234	197	153	274	111	88	153	146	149	691	318
367	225	242	258	271	59	219	102	273	737	318
239	117	133	238	3	0	122	202	151	696	318
492	320	267	234	213	32	165	125	301	759	318
368	208	198	315	195	104	135	125	165	692	318
618	326	273	364	178	123	275	120	277	762	318
608	466	340	437	339	152	253	127	366	799	318
287	349	232	218	128	52	113	191	199	702	318
329	238	229	232	199	44	0	203	178	700	318
282	186	265	224	143	89	168	162	171	698	318
401	189	225	207	87	81	141	118	245	725	318
460	445	344	320	204	74	102	86	348	783	318
363	250	264	294	178	0	156	160	177	708	318
374	250	187	280	180	127	37	42	295	742	318
495	185	208	170	208	7	188	0	300	742	318
366	180	212	341	174	55	243	45	162	703	320
368	171	178	258	177	68	0	150	157	690	320
465	362	285	335	280	106	105	0	308	767	320
287	113	26	251	166	99	156	0	162	677	320
327	242	236	250	249	0	110	213	220	713	320
330	209	193	312	237	0	195	96	180	709	320
265	179	198	317	133	150	11	57	155	683	320
216	281	155	358	138	146	95	177	148	687	320
265	126	231	211	227	0	82	125	155	676	320
385	210	186	262	231	0	159	62	173	700	320
326	170	260	356	225	104	105	63	162	692	320
337	356	243	281	167	34	128	147	257	738	320
392	187	185	257	52	73	248	82	192	709	320
426	245	221	340	237	63	218	173	260	736	320
436	351	285	352	135	93	204	158	513	801	320
322	233	254	291	123	85	156	62	203	720	320
342	190	114	238	254	9	60	174	152	696	320
387	243	268	249	152	108	212	89	165	699	320
529	422	324	335	129	14	154	78	532	795	320
406	165	228	268	105	0	14	156	165	697	320
292	173	216	293	3	72	213	160	201	709	320
302	167	140	230	68	9	201	0	147	680	320
522	342	212	358	278	0	73	143	305	761	320
342	158	197	294	133	59	73	0	151	676	320
418	192	243	237	213	76	232	19	201	719	320
420	223	246	295	146	60	0	90	241	724	320
340	259	194	245	73	165	121	161	215	724	320
662	379	256	343	224	99	171	93	452	790	320
396	222	190	309	158	118	110	78	219	728	320
305	215	227	304	16	146	234	66	152	683	320
577	505	316	356	232	172	146	91	449	806	320
333	140	222	219	48	72	0	34	154	695	320
324	261	243	278	140	31	71	102	233	725	320
251	316	211	334	144	37	180	98	243	720	320
250	212	188	269	80	64	246	120	146	677	322
363	530	287	368	309	111	263	71	457	800	322
469	258	278	336	223	0	252	111	310	727	322
325	184	257	287	227	38	125	171	186	699	322
525	238	238	363	158	89	57	147	291	707	322
306	193	175	206	224	0	89	75	142	685	322
417	300	228	334	182	140	180	173	246	732	322
414	243	247	284	192	137	197	103	284	741	322
415	198	221	355	88	77	106	137	277	750	322
219	240	132	227	224	170	103	0	153	673	322
274	204	154	210	134	110	86	73	157	693	322
424	321	296	360	223	103	117	140	292	741	322
350	184	241	340	77	108	228	0	183	715	322
562	264	261	400	120	71	150	185	489	790	322
511	176	236	259	209	36	0	83	305	758	322
392	194	164	277	179	131	133	138	188	715	322
276	162	202	260	137	125	269	0	146	697	322
443	288	259	367	0	92	163	106	216	736	322
333	191	278	344	115	77	182	0	142	684	322
325	159	158	301	213	11	217	98	159	692	322
289	167	217	306	224	134	0	141	155	681	322
394	426	323	339	256	127	285	111	406	774	322
212	284	285	438	268	147	171	22	285	823	322
317	223	266	267	116	117	157	31	183	711	322
247	118	78	279	153	38	0	57	156	663	322
284	116	162	259	26	0	28	148	161	684	322
361	177	191	288	78	32	222	140	163	703	322
459	220	248	339	237	113	224	27	319	759	322
385	215	212	318	89	0	27	98	290	739	322
415	321	213	347	89	66	0	79	276	736	322
268	126	196	279	68	0	134	163	141	655	322
530	509	355	418	237	126	295	179	221	789	322
340	151	161	321	74	87	81	191	148	689	322
329	189	146	234	49	72	116	87	210	715	324
423	191	247	341	182	6	186	153	179	706	324
270	165	143	248	132	56	158	41	156	668	324
357	263	204	205	113	49	312	87	159	695	324
407	264	209	258	68	27	184	81	284	756	324
365	172	263	272	221	63	177	0	153	685	324
331	172	200	216	230	90	194	50	202	717	324
365	169	222	278	278	82	0	188	159	690	324
474	385	258	307	240	146	107	56	357	768	324
403	273	249	373	225	144	146	209	276	741	324
261	166	221	277	237	48	154	36	139	679	324
338	153	167	144	231	148	136	91	156	696	324
324	273	209	297	95	75	177	155	169	693	324
356	250	241	267	108	83	56	161	222	722	324
396	188	221	248	180	126	176	150	252	719	324
381	156	265	246	34	81	83	171	237	714	324
296	266	202	336	1	111	81	129	219	717	324
444	441	274	330	254	53	164	83	324	760	324
275	127	204	214	145	53	131	153	150	669	324
477	362	296	318	182	90	1	1	265	754	324
338	225	196	309	229	19	189	1	169	705	324
372	261	230	329	34	95	47	115	287	758	324
467	215	193	357	232	99	90	136	151	696	324
416	240	177	304	167	98	151	67	288	747	324
348	199	242	364	1	121	142	96	230	717	324
268	145	156	228	186	1	53	94	154	684	324
365	172	219	207	135	33	167	62	181	695	324
283	198	136	357	57	64	36	203	152	688	324
338	207	205	227	112	75	87	1	218	715	324
446	177	202	240	271	26	125	88	291	751	324
348	194	225	264	138	1	98	109	217	721	324
314	159	158	202	249	150	175	134	162	695	324
352	207	205	328	162	1	190	1	150	701	324
359	243	222	307	272	151	194	43	219	712	324
407	244	275	251	85	68	124	93	281	755	324
232	237	156	271	112	100	102	108	179	686	327
438	262	229	309	162	53	75	164	225	729	327
423	201	282	235	175	1	118	97	263	721	327
350	182	210	245	270	84	160	168	148	679	327
292	234	187	306	59	82	131	1	193	711	327
454	412	276	325	214	68	112	67	307	772	327
322	160	253	318	149	26	1	151	164	702	327
431	363	296	324	208	126	169	75	301	758	327
439	207	264	234	155	134	237	153	271	745	327
370	240	244	252	155	129	184	146	223	722	327
441	271	335	475	336	51	175	30	275	751	327
364	229	216	279	86	99	222	1	255	731	327
283	130	133	202	88	109	1	35	154	697	327
264	188	138	271	129	75	80	142	161	696	327
358	283	258	272	223	118	150	184	266	742	327
342	183	264	237	22	1	1	223	163	699	327
415	247	279	343	198	58	1	93	296	748	327
401	204	198	295	163	63	162	176	219	727	327
371	202	216	232	114	13	181	31	208	714	327
354	214	230	315	101	138	96	176	215	724	327
328	191	247	287	49	37	151	68	198	718	327
265	178	173	303	1	138	236	1	150	691	327
246	129	183	241	4	30	177	203	149	687	327
439	148	255	331	127	33	181	136	301	756	327
326	195	244	344	173	1	111	90	208	702	327
279	165	191	272	146	26	1	94	152	681	327
475	202	267	303	210	112	105	116	304	755	327
447	278	236	299	119	75	1	186	280	734	327
382	186	243	284	217	108	56	95	167	701	327
522	336	290	343	151	74	159	70	391	788	327
430	342	274	298	277	60	172	119	431	775	327
454	270	295	337	193	163	183	1	283	746	329
652	398	236	291	135	58	195	210	424	774	329
371	219	166	281	255	29	187	166	185	711	329
369	276	232	295	223	61	1	151	195	720	329
351	289	266	163	104	22	214	1	220	729	329
385	287	202	189	19	128	61	126	269	740	329
389	188	193	280	49	1	165	144	264	739	329
336	185	265	334	159	63	202	123	188	708	329
304	216	208	276	138	112	171	79	152	699	329
444	178	295	243	168	107	144	141	260	703	329
341	211	240	354	118	44	1	153	254	724	329
636	579	328	416	292	66	233	181	570	817	329
361	182	159	258	108	92	69	129	177	712	329
474	244	221	237	101	22	201	1	273	740	329
316	153	183	267	235	67	77	142	154	688	329
469	314	240	371	145	3	231	82	289	756	329
411	241	192	205	223	167	104	159	218	732	329
300	217	207	278	219	42	184	121	151	691	329
363	309	250	295	260	53	251	188	208	728	329
410	197	265	293	132	156	175	173	188	705	329
416	254	235	311	111	100	178	170	292	743	329
319	268	192	202	155	6	134	1	209	727	329
366	269	223	328	296	139	83	96	246	737	329
428	134	238	267	151	36	60	42	254	698	329
411	215	238	276	148	22	157	135	223	695	329
428	225	219	325	232	1	195	145	287	748	329
366	166	218	246	182	111	130	33	170	699	329
321	304	228	342	252	60	76	176	191	710	329
252	187	201	246	253	100	166	49	146	688	329
382	121	226	341	260	136	79	65	254	698	329
353	203	202	240	227	117	171	184	185	705	329
342	196	155	237	39	53	249	53	163	700	329
384	354	195	287	268	61	147	160	256	743	329
327	135	216	283	210	39	150	4	179	694	329
364	263	231	334	188	40	129	184	239	725	329
328	202	221	252	171	63	214	100	152	689	329
236	335	155	214	245	105	67	130	239	734	329
340	175	226	232	179	96	189	179	143	695	329
321	196	225	192	78	57	119	175	151	697	331
418	364	240	347	179	37	79	187	297	759	331
274	204	221	348	240	65	211	119	158	681	331
320	168	151	265	279	36	258	83	143	686	331
300	216	233	301	166	25	74	206	142	687	331
376	217	205	271	183	158	1	68	173	713	331
329	392	193	320	23	112	74	86	277	713	331
388	279	235	290	235	150	138	106	257	731	331
271	216	78	302	200	4	165	50	156	695	331
442	375	307	316	194	93	230	51	309	768	331
373	169	246	346	109	78	1	149	166	702	331
352	155	222	260	180	94	95	1	191	703	331
372	190	193	303	241	55	120	173	152	697	331
405	229	265	354	293	117	279	111	305	752	331
220	170	249	266	205	36	41	10	147	685	331
427	257	270	330	262	72	223	67	255	742	331
316	309	241	232	208	123	40	3	199	719	331
274	173	123	193	224	95	244	1	156	688	331
379	163	250	221	251	130	214	53	164	708	331
305	192	146	316	160	36	1	203	163	683	331
352	187	207	218	187	79	1	123	162	700	331
295	135	155	292	129	1	1	187	151	679	331
465	255	268	350	243	85	192	96	274	737	331
410	268	281	321	240	98	139	115	274	752	331
348	173	193	327	77	125	99	148	172	687	331
409	170	172	352	175	1	164	114	153	685	331
348	156	161	282	182	0	0	21	159	693	331
302	122	179	218	158	80	171	140	185	697	331
551	244	273	292	187	41	58	115	255	730	331
375	210	268	323	0	27	74	170	215	712	331
321	168	230	322	193	24	153	87	151	681	331
393	204	155	217	172	0	131	121	164	700	331
313	178	157	187	86	96	215	162	161	694	333
376	186	227	271	119	0	238	127	184	701	333
320	161	165	255	157	46	193	44	159	683	333
356	174	236	333	184	0	171	144	166	693	333
350	224	207	326	105	2	87	153	219	731	333
442	302	268	289	284	26	77	95	307	767	333
332	253	262	336	0	185	56	188	168	699	333
291	231	273	306	65	0	274	62	185	704	333
311	166	202	235	0	138	164	108	159	684	333
474	288	285	293	233	97	0	174	298	753	333
423	350	255	336	256	0	205	48	272	740	333
389	330	212	339	286	143	186	0	224	732	333
327	110	202	290	94	124	111	199	160	697	333
448	261	260	303	90	8	231	174	261	748	333
300	160	279	308	0	46	188	52	160	690	333
538	270	235	263	290	67	144	131	313	768	333
407	318	207	316	201	0	157	108	274	734	333
405	211	256	270	55	88	178	32	179	720	333
297	149	200	184	41	83	20	93	144	687	333
374	236	245	323	0	66	245	92	269	747	333
380	256	225	306	179	86	213	78	256	728	333
371	251	253	368	152	133	193	68	253	737	333
495	537	482	407	265	90	251	0	263	738	333
356	159	153	203	92	140	182	158	160	695	333
302	157	177	321	62	97	147	164	148	686	333
305	177	202	218	135	0	89	109	159	698	335
291	180	252	298	98	53	7	0	165	689	335
290	174	162	142	195	0	46	173	146	689	335
442	208	240	256	103	155	29	131	268	740	335
327	178	172	213	153	0	207	34	171	706	335
378	217	245	336	171	66	198	185	266	727	335
243	316	258	344	210	61	121	56	249	727	335
432	130	247	331	0	56	161	122	289	711	335
371	192	218	233	303	92	252	155	194	712	335
454	322	249	338	279	51	192	123	314	749	335
300	131	192	266	135	32	125	125	158	691	335
425	248	237	267	157	87	237	162	207	729	335
373	191	183	276	203	53	141	124	162	696	335
303	245	184	263	183	101	63	0	239	712	335
454	331	195	341	268	152	205	129	293	752	335
350	223	261	310	193	17	168	168	215	717	335
289	182	242	289	9	62	218	139	166	712	335
365	267	268	264	294	50	179	233	215	723	335
320	147	207	328	34	95	110	81	157	691	335
392	235	242	307	3	153	32	72	212	714	335
354	242	194	175	16	89	131	0	264	732	335
364	234	213	213	0	0	182	182	208	722	335
376	268	179	324	267	99	143	0	301	750	335
344	227	172	346	128	55	279	58	172	703	335
270	275	251	254	71	104	0	192	188	706	335
336	241	189	243	0	146	179	203	161	698	335
320	153	165	249	214	81	57	171	164	682	335
317	128	206	249	11	65	60	189	158	693	335
354	224	186	264	277	0	123	83	272	730	338
389	401	249	330	132	66	242	193	256	739	338
304	222	182	316	58	28	141	91	181	714	338
392	296	204	353	213	0	131	37	272	748	338
410	254	248	317	52	108	0	187	240	726	338
373	214	207	336	106	87	68	137	218	718	338
419	297	200	287	203	114	177	0	286	742	338
194	203	204	264	31	91	61	149	128	672	338
346	190	243	299	286	92	3	143	193	696	338
348	181	194	221	188	18	0	147	197	717	338
311	213	180	265	144	20	244	75	161	701	338
315	202	219	57	62	54	75	128	155	688	338
408	300	198	338	0	44	215	147	272	739	338
394	232	243	333	192	133	0	150	241	738	338
524	413	327	355	181	115	284	0	404	790	338
402	251	217	295	117	46	185	132	265	733	338
445	248	239	304	113	21	114	99	225	733	338
335	243	108	231	98	77	121	0	176	703	338
395	214	163	299	273	97	213	161	171	704	338
406	175	229	246	150	118	0	68	210	712	338
341	252	288	276	265	0	110	0	223	721	338
445	298	272	282	172	63	152	134	320	762	338
272	231	194	250	62	0	218	83	138	680	338
564	368	288	377	312	135	133	84	497	754	338
381	187	232	212	73	133	149	150	170	713	338
357	157	183	248	118	109	220	160	181	691	340
300	158	171	305	152	22	0	0	162	690	340
353	250	218	344	0	118	227	113	232	734	340
391	278	230	314	164	73	86	70	283	748	340
400	193	180	255	103	56	170	69	207	715	340
224	159	246	301	135	125	38	140	214	746	340
425	266	269	313	145	32	205	155	315	758	340
358	153	201	269	18	51	26	93	160	688	340
286	171	241	274	277	30	218	115	175	688	340
277	251	194	203	173	37	209	118	252	726	340
366	196	155	247	145	87	59	57	195	711	340
288	155	122	285	85	71	169	158	146	685	340
312	158	254	296	225	93	135	138	162	688	340
426	257	246	350	166	14	225	135	273	739	340
305	138	228	329	0	89	74	161	155	696	340
422	201	259	228	263	108	72	132	195	720	340
293	177	161	325	202	152	58	0	181	701	340
444	266	274	374	0	78	68	174	265	749	340
365	227	262	293	153	98	99	158	226	722	340
369	208	200	336	250	118	122	185	285	742	340
370	168	158	223	107	44	235	203	153	688	340
436	205	233	336	95	68	269	27	177	720	340
441	179	312	341	224	93	200	0	299	723	340
328	274	191	248	180	64	100	124	267	720	340
434	279	289	284	285	104	140	156	289	752	340
347	275	255	279	0	87	216	155	272	733	342
442	288	202	349	20	0	134	156	299	753	342
367	180	252	271	92	52	180	41	191	705	342
321	148	147	260	209	56	202	0	159	692	342
465	430	303	265	296	54	184	177	471	791	342
368	315	222	307	178	145	122	99	259	740	342
358	240	189	323	118	82	67	192	160	696	342
354	160	257	309	223	79	129	115	226	731	342
322	157	177	257	109	76	141	125	152	694	342
432	335	274	304	208	18	186	94	477	788	342
341	175	235	292	80	94	173	1	171	701	342
368	325	220	273	210	1	182	80	240	744	342
370	182	233	190	224	46	120	132	183	716	342
389	230	256	142	276	176	255	188	198	723	342
373	269	214	340	144	86	153	91	279	751	342
445	230	283	310	153	91	13	175	265	748	342
403	269	247	325	229	69	249	145	243	730	342
420	260	264	269	198	43	119	99	235	725	342
371	234	256	324	139	1	232	127	263	738	342
368	206	223	234	63	33	213	128	255	731	342
344	185	233	245	135	66	35	1	163	700	342
231	178	163	219	168	25	165	123	154	691	342
316	211	150	192	185	17	222	44	143	687	342
345	174	172	209	139	98	118	79	239	734	342
355	151	240	307	148	123	115	119	185	711	342
278	220	172	157	147	89	203	1	155	686	342
300	160	252	296	153	145	186	73	172	702	342
413	219	261	206	238	154	108	178	261	727	342
353	190	233	245	71	64	67	164	174	706	342
474	317	235	306	195	113	241	175	299	760	342
324	288	221	372	106	115	262	105	231	718	342
321	161	140	113	67	1	101	58	144	666	342
367	135	251	253	190	87	1	97	165	711	344
262	304	248	295	1	1	136	123	241	714	344
369	249	208	375	70	1	159	72	179	713	344
287	135	204	253	100	1	141	133	155	683	344
563	374	259	289	117	88	228	194	324	773	344
349	215	233	200	86	77	200	1	256	732	344
356	370	183	281	124	121	145	87	252	737	344
335	180	229	265	64	46	162	115	170	700	344
400	230	258	229	22	129	55	125	305	740	344
363	270	241	300	143	58	37	68	182	711	344
380	176	202	374	108	52	82	122	267	740	344
363	183	225	240	288	51	140	103	167	711	344
384	225	270	351	165	63	126	1	181	713	344
377	193	213	270	180	40	121	153	253	739	344
472	361	278	354	212	118	246	187	430	779	344
400	202	212	336	126	114	47	118	215	719	344
428	148	269	318	158	123	1	23	276	734	344
353	159	240	343	212	1	1	125	156	675	344
309	168	212	354	72	100	1	45	162	703	344
504	292	259	375	251	124	136	121	298	759	344
287	163	163	239	86	1	169	206	157	691	344
502	399	263	352	196	57	274	127	531	814	344
223	132	208	304	1	53	1	151	221	744	344
422	316	304	285	208	102	105	101	300	757	344
298	224	201	276	184	111	1	182	190	719	344
367	213	232	342	142	128	1	66	185	714	344
425	298	267	315	230	79	158	136	263	734	344
517	378	242	348	196	23	249	131	534	811	344
328	219	242	219	322	74	125	139	160	700	344
366	185	223	280	1	93	18	149	217	724	347
491	435	299	296	208	178	126	1	318	758	347
254	243	184	183	302	1	134	135	201	703	347
576	628	313	365	190	22	170	169	450	802	347
341	193	216	309	237	43	156	40	198	709	347
306	186	211	258	243	120	195	164	220	724	347
355	168	241	332	168	116	1	1	198	713	347
270	217	237	172	239	156	111	87	141	682	347
324	228	244	288	94	153	187	216	258	733	347
389	287	245	308	213	98	192	136	287	746	347
436	416	213	323	220	153	192	187	317	751	347
450	295	238	253	158	73	212	64	269	743	347
393	276	250	302	167	1	166	1	220	707	347
264	168	202	219	1	65	107	111	157	677	347
373	192	270	264	158	164	117	122	161	704	347
423	191	278	337	335	86	264	199	267	734	347
442	222	310	303	87	93	163	110	300	743	347
344	236	268	257	168	127	87	70	165	707	347
211	141	96	168	116	1	75	1	125	642	347
306	133	157	207	28	61	1	190	146	673	347
393	276	255	294	188	75	99	83	254	732	347
414	335	208	310	186	142	250	135	238	736	347
419	243	188	286	1	53	161	191	250	739	347
407	283	248	276	177	10	98	33	273	742	347
245	167	206	262	147	40	70	117	160	701	347
375	181	169	309	48	1	129	1	178	712	347
526	214	208	310	167	111	194	163	280	761	347
320	179	193	257	107	37	168	141	151	688	349
366	297	142	152	276	56	61	1	181	718	349
476	297	270	334	188	113	176	122	279	752	349
322	214	236	272	30	45	130	189	235	743	349
308	212	148	328	130	74	168	139	153	688	349
341	192	216	274	1	69	120	74	156	691	349
329	177	257	347	76	69	1	135	185	712	349
406	213	228	268	53	81	213	39	189	708	349
379	237	259	249	44	8	140	119	222	716	349
346	158	214	246	18	96	99	147	147	692	349
403	302	256	333	192	56	213	138	206	718	349
368	247	247	295	219	1	76	148	252	741	349
529	448	281	324	232	13	195	152	509	806	349
349	241	255	301	216	1	1	138	286	749	349
264	169	218	88	92	60	73	174	154	702	349
380	238	236	259	180	41	139	110	208	715	349
240	202	228	325	1	37	171	151	165	690	349
361	227	222	294	148	79	144	117	196	707	349
299	183	245	298	196	82	175	36	161	696	349
361	158	219	270	151	183	25	40	162	701	349
450	255	226	265	60	79	123	75	297	754	349
411	198	222	359	156	13	96	1	171	711	349
425	183	244	198	163	132	237	176	248	740	349
341	217	234	214	304	1	177	1	278	744	349
300	148	225	265	214	63	177	211	148	680	349
363	213	201	252	154	9	234	168	165	720	349
368	158	222	311	121	107	156	121	230	666	349
425	466	271	371	217	36	122	90	443	777	349
304	192	283	291	145	97	269	107	172	699	349
427	141	247	276	232	4	1	193	267	719	349
330	197	195	220	117	85	171	49	155	695	349
393	196	226	284	240	1	107	69	202	718	351
301	163	205	243	88	55	169	165	148	684	351
414	255	238	320	62	45	233	128	278	725	351
246	224	242	279	126	42	100	141	175	697	351
449	254	219	333	279	114	316	156	313	766	351
440	280	232	320	166	145	207	137	290	761	351
622	338	267	368	209	114	236	165	290	749	351
492	215	281	316	276	70	286	159	294	753	351
362	170	200	157	0	130	157	156	160	693	351
531	314	261	309	82	0	178	45	253	738	351
330	144	136	251	72	107	0	99	160	688	351
274	211	141	298	243	102	74	193	172	701	351
343	242	198	358	137	30	220	167	274	735	351
429	352	264	355	149	141	20	182	290	757	351
372	293	242	332	15	0	138	0	232	729	351
354	177	186	328	0	73	221	95	165	687	351
315	228	212	308	0	0	0	222	247	742	351
543	313	214	391	152	83	257	71	276	746	351
420	334	229	343	170	95	11	148	298	759	351
375	115	227	265	194	76	102	218	253	727	351
369	217	243	314	38	113	86	40	280	741	351
299	320	233	323	131	82	202	128	240	710	351
394	227	192	276	194	14	276	142	247	737	351
386	173	233	302	243	67	57	175	254	707	351
364	163	265	227	170	0	62	0	172	707	351
310	190	249	234	179	112	214	101	175	690	351
442	283	266	334	227	16	117	181	275	748	351
331	169	170	138	128	71	0	93	159	682	351
480	399	260	344	188	36	178	0	388	784	353
421	179	275	316	175	44	158	177	269	743	353
431	244	283	327	148	132	252	232	270	743	353
414	233	229	240	198	104	117	149	233	735	353
322	122	107	288	60	167	154	100	161	692	353
403	255	221	300	225	106	195	158	251	724	353
371	209	241	270	140	94	0	182	291	748	353
332	186	197	334	71	48	103	95	161	690	353
373	254	254	295	158	0	49	72	245	735	353
260	220	172	309	139	39	86	182	128	677	353
375	237	236	313	129	36	215	162	278	745	353
338	151	197	252	231	21	0	95	161	693	353
380	185	197	288	212	35	45	189	161	699	353
398	204	263	324	287	131	145	41	155	694	353
268	167	232	325	230	84	185	129	160	686	353
401	256	275	194	48	23	177	137	280	741	353
426	251	215	333	242	48	201	89	216	731	353
358	188	246	216	165	50	182	151	197	708	353
275	150	206	183	102	141	171	54	149	697	353
307	140	216	164	202	106	47	66	145	681	353
433	247	155	285	104	75	93	95	277	745	353
382	299	219	271	59	46	136	0	261	727	353
385	212	205	318	216	141	180	0	184	714	353
204	177	183	242	132	77	0	175	124	657	353
265	188	221	296	203	21	221	140	150	672	353
557	476	318	365	207	164	152	0	568	813	353
347	247	239	277	225	103	165	0	157	692	353
317	123	215	309	59	88	141	75	153	680	353
348	175	239	282	219	178	203	116	268	735	353
266	166	200	270	95	75	0	104	158	666	353
309	169	175	251	179	66	0	43	146	674	353
328	156	168	260	96	54	218	113	156	686	353
449	381	282	338	188	54	239	89	374	774	353
468	289	249	251	152	84	166	161	175	713	353
446	375	228	343	264	27	174	46	455	780	353
286	211	222	250	192	0	200	0	147	678	355
368	133	258	191	208	99	54	38	163	688	355
398	224	273	285	124	0	0	154	225	720	355
310	163	227	323	199	41	133	225	182	691	355
386	235	222	200	127	141	66	0	222	723	355
240	311	239	343	208	132	129	174	219	716	355
405	282	205	221	248	9	72	123	288	756	355
376	195	157	297	138	90	83	104	199	718	355
387	178	204	291	0	106	212	184	210	711	355
371	165	261	309	217	75	174	133	249	739	355
350	197	173	224	236	87	215	65	211	711	355
371	161	234	327	198	111	186	113	173	708	355
364	152	175	263	211	0	114	157	184	716	355
437	264	227	318	178	81	235	197	292	754	355
426	208	194	272	201	29	254	82	230	728	355
213	168	144	285	0	51	72	111	151	682	355
589	326	219	279	125	5	111	0	304	764	355
295	222	219	306	169	0	176	0	237	722	355
305	146	204	237	128	14	188	174	155	690	355
333	191	143	250	50	0	155	205	153	696	355
326	254	221	294	145	54	141	54	233	717	355
418	275	249	264	140	33	44	167	292	747	355
417	143	232	238	227	6	184	141	168	706	358
378	176	126	302	135	126	0	138	150	700	358
369	218	191	321	157	54	214	161	185	713	358
289	126	170	255	0	31	194	138	152	671	358
357	231	259	206	161	31	0	100	279	730	358
483	471	303	383	253	60	100	113	442	775	358
392	255	228	329	90	75	216	24	211	723	358
275	179	206	291	275	0	87	138	168	694	358
401	234	213	261	0	59	133	189	244	721	358
351	183	243	295	240	107	17	48	169	700	358
336	213	176	313	208	66	129	0	161	690	358
271	142	197	235	83	77	49	0	145	659	358
386	273	204	273	183	27	181	86	235	746	358
314	128	147	263	229	0	91	169	151	680	358
230	178	108	217	100	74	100	157	142	679	358
486	429	260	339	188	153	210	90	414	768	358
240	248	341	335	118	40	155	119	135	680	358
255	307	281	248	139	158	190	119	222	726	358
360	214	211	236	265	0	0	26	191	708	358
381	223	222	280	116	3	102	71	289	745	358
335	211	224	313	69	0	213	68	167	701	358
465	327	267	329	120	62	204	110	396	777	358
438	273	238	298	152	0	152	147	278	751	360
324	190	203	273	156	52	176	0	160	695	360
413	218	249	218	64	85	59	56	222	724	360
421	210	223	297	186	37	143	122	249	739	360
305	147	162	285	107	0	165	40	148	680	360
329	243	254	340	141	121	186	86	248	729	360
517	477	351	369	267	103	180	134	402	784	360
268	166	248	24	17	135	13	31	158	696	360
383	224	232	258	67	1	152	85	284	749	360
354	209	255	300	177	89	204	141	249	725	360
324	187	223	273	1	63	184	124	154	691	360
316	212	187	356	1	63	34	46	176	702	360
460	303	253	240	279	164	1	1	285	752	360
500	311	239	357	125	58	150	167	283	740	360
356	181	190	273	202	1	184	84	167	701	360
413	206	243	274	280	102	222	111	252	733	360
315	208	234	323	240	1	257	49	182	707	360
317	217	180	189	1	73	130	1	151	702	360
346	162	173	279	229	50	184	146	155	680	360
347	187	177	268	169	81	59	211	152	680	360
396	261	233	340	159	6	186	61	222	740	360
378	132	179	344	79	72	142	125	182	711	360
344	208	219	327	56	111	165	111	175	701	360
341	185	273	286	226	75	1	39	154	695	360
765	421	299	357	191	140	256	148	473	800	360
351	169	245	282	209	103	172	153	157	701	360
377	205	194	198	134	23	1	1	185	716	360
286	233	177	174	246	1	58	154	171	695	360
432	476	281	332	219	69	166	214	466	795	360
311	174	252	300	214	36	25	145	191	705	362
353	172	264	294	165	100	176	61	161	697	362
477	177	273	316	259	67	196	139	285	733	362
433	350	244	355	238	58	236	219	313	761	362
397	125	241	302	1	73	110	155	271	709	362
412	283	216	338	90	92	170	138	279	742	362
333	120	210	204	119	54	118	108	153	679	362
386	205	167	208	163	57	142	116	165	703	362
293	208	172	323	232	1	1	79	148	681	362
271	231	223	249	160	98	15	76	217	709	362
318	170	200	314	142	98	107	184	152	696	362
352	245	212	289	161	100	96	85	227	710	362
545	332	252	321	244	82	145	114	271	754	362
276	147	194	270	1	22	157	155	143	676	362
408	330	311	315	100	97	188	130	238	734	362
330	155	170	324	75	78	83	130	158	689	362
403	174	231	240	248	73	132	132	203	722	362
304	145	146	178	299	17	110	130	155	675	362
319	153	225	241	175	32	231	226	173	699	362
352	144	225	271	54	6	161	1	154	685	362
333	150	226	282	207	49	199	200	153	666	362
410	341	256	283	57	44	1	105	289	745	362
362	209	170	320	197	153	177	125	281	733	362
334	150	201	319	195	69	90	226	158	682	362
349	240	235	229	279	93	211	107	260	734	362
534	422	316	363	147	74	229	226	450	793	362
333	161	229	282	135	1	138	12	160	703	362
461	365	264	396	136	103	219	78	397	785	362
407	389	252	319	1	108	158	182	288	735	362
303	132	189	195	191	64	38	201	154	686	362
304	132	205	162	164	45	1	95	154	684	362
351	172	232	360	156	1	281	161	161	707	362
442	268	243	286	249	84	122	26	254	734	362
400	182	196	329	1	20	93	102	177	709	362
265	233	209	283	226	106	153	221	142	686	362
356	145	235	305	103	1	74	66	158	687	362
404	107	240	270	116	30	206	109	141	685	362
388	367	311	365	179	167	133	13	350	767	362
581	395	304	300	166	107	220	89	337	777	362
342	232	256	367	140	53	41	117	282	745	362
322	141	133	260	187	1	67	1	162	685	362
370	131	256	301	77	209	206	217	225	722	362
332	175	251	229	181	40	211	174	217	724	364
421	149	253	231	122	122	223	66	177	700	364
408	227	266	285	159	1	181	88	249	733	364
331	195	175	267	159	56	193	88	222	716	364
387	197	237	301	233	118	79	53	161	696	364
379	216	238	259	130	60	52	191	236	730	364
252	294	157	319	164	52	63	36	190	701	364
437	245	255	307	192	97	223	91	280	746	364
270	252	257	327	184	117	10	154	150	682	364
349	250	270	271	1	97	165	209	167	711	364
416	204	216	318	202	92	80	43	270	742	364
280	169	168	284	1	92	204	1	148	677	364
483	253	268	288	173	57	134	197	302	757	364
339	238	177	198	276	59	198	1	216	717	364
431	211	236	336	1	70	198	74	164	710	364
348	178	249	172	83	123	22	88	159	707	364
409	187	193	276	108	117	64	96	254	737	364
403	136	236	349	198	76	73	145	280	764	364
266	215	153	264	234	84	179	103	167	697	364
305	168	189	258	170	65	130	39	153	688	364
382	215	238	336	22	127	122	126	159	698	364
305	114	169	270	67	116	97	122	160	678	364
321	173	184	229	236	35	70	145	161	683	364
337	194	262	284	170	144	147	115	182	699	364
397	166	235	349	234	15	203	20	207	680	367
295	270	246	331	177	22	175	188	267	751	367
298	280	210	319	213	68	217	129	186	713	367
468	370	255	320	150	125	168	50	413	776	367
378	284	237	349	235	123	183	195	327	749	367
258	91	241	344	162	188	180	37	146	700	367
347	203	232	271	226	129	19	87	183	704	367
378	169	184	337	134	123	119	76	173	700	367
403	223	293	331	74	69	136	6	293	733	367
405	175	256	331	210	67	178	112	249	721	367
388	209	252	320	56	142	46	105	189	711	367
353	207	215	322	69	124	45	129	160	703	367
404	209	197	281	287	42	139	66	286	737	367
338	209	207	245	1	88	237	58	188	715	367
419	193	181	289	73	60	267	46	176	709	367
405	144	231	338	261	141	176	141	257	723	367
294	109	219	129	265	32	84	61	162	682	367
319	153	214	245	132	55	185	1	162	683	367
435	237	240	357	221	65	186	153	349	724	367
342	227	248	277	109	6	235	114	193	712	367
415	262	267	321	32	8	53	198	290	750	367
392	291	233	318	60	8	31	162	183	707	367
329	164	180	244	214	83	137	61	183	701	367
348	197	208	326	10	125	193	87	164	700	367
398	201	175	303	88	28	1	1	148	693	367
298	130	144	268	86	84	127	1	155	681	369
279	179	159	262	121	82	117	92	154	689	369
419	227	265	286	85	60	39	53	292	752	369
299	204	227	257	20	107	155	143	293	759	369
403	195	267	237	169	94	295	95	211	717	369
447	271	230	345	0	0	98	132	253	741	369
481	360	300	374	0	74	62	43	262	748	369
388	239	234	341	269	87	21	107	216	726	369
212	144	123	257	112	0	0	220	150	674	369
313	169	228	260	183	111	77	0	173	704	369
331	244	222	293	168	0	99	35	185	694	369
315	167	218	283	152	40	185	32	156	682	369
436	263	261	358	174	95	177	0	272	744	369
350	193	225	331	125	11	0	22	267	733	369
293	160	218	240	72	0	246	208	169	703	369
329	171	220	319	205	21	27	41	159	688	369
311	237	232	320	300	107	165	114	169	716	369
453	324	318	313	145	152	183	174	330	765	369
417	294	225	293	279	103	9	121	270	728	369
305	141	232	333	133	101	167	90	164	688	369
369	212	244	331	162	66	27	115	188	712	369
498	272	299	341	149	0	114	119	298	764	369
423	338	242	323	182	38	247	0	262	735	369
310	140	230	321	95	29	233	0	152	683	369
297	172	131	191	89	124	154	163	151	683	369
495	188	179	244	166	84	102	54	281	717	369
332	269	236	276	90	64	111	27	205	711	371
304	371	245	351	248	43	159	0	237	735	371
409	231	254	257	99	72	176	0	222	718	371
369	223	236	227	76	66	173	131	220	726	371
368	229	221	281	72	52	94	99	264	745	371
349	173	199	275	154	0	215	162	176	703	371
384	221	245	330	237	134	64	2	210	717	371
319	163	195	248	68	122	36	87	159	688	371
289	302	245	289	68	21	44	153	257	732	371
365	212	252	329	60	3	252	108	192	706	371
369	200	245	243	149	89	102	137	184	712	371
332	201	277	334	221	87	109	73	163	714	371
422	260	242	294	118	60	164	153	282	745	371
367	177	203	291	141	0	198	140	162	698	371
470	150	237	284	52	40	118	96	279	705	371
439	385	279	358	27	117	177	107	309	754	371
367	281	186	277	22	140	217	80	226	727	371
224	253	255	309	117	0	197	190	192	711	371
381	200	294	256	191	102	188	108	275	737	371
645	517	290	412	0	30	260	93	565	822	371
273	122	115	278	141	81	32	152	112	631	371
379	186	230	254	210	54	181	21	202	714	371
267	168	220	294	199	90	140	82	157	684	371
323	173	228	284	170	36	196	35	158	690	371
449	242	200	300	221	2	252	0	312	757	371
493	427	291	342	280	121	235	101	517	807	371
314	167	228	244	96	7	184	0	174	700	371
354	184	179	330	0	71	150	49	194	718	371
369	212	211	293	130	75	126	147	168	678	371
339	171	179	261	263	101	147	0	146	685	371
392	271	232	222	108	102	124	169	286	736	371
352	248	246	219	128	177	106	158	226	718	371
468	321	260	284	97	127	245	74	257	735	371
323	106	224	282	147	60	183	0	130	690	373
262	125	139	177	183	92	0	53	149	682	373
410	282	232	296	75	51	46	0	296	753	373
298	241	219	223	250	101	98	110	253	750	373
453	226	208	331	267	82	0	6	190	705	373
502	280	235	296	252	32	267	168	311	749	373
347	289	280	316	57	198	177	62	247	736	373
319	176	172	228	143	83	123	0	159	691	373
417	323	224	282	212	176	177	153	336	761	373
421	343	239	327	170	92	239	106	275	751	373
347	208	264	234	0	52	152	131	210	710	373
428	239	271	307	122	0	157	180	269	740	373
418	449	246	299	172	25	213	133	334	767	373
343	263	179	270	218	0	167	102	200	724	373
588	418	277	294	247	56	249	127	297	760	373
356	223	235	281	0	0	62	0	208	722	373
424	211	197	216	321	137	174	114	268	739	373
355	214	183	233	191	117	105	86	214	716	373
272	151	178	275	165	61	92	97	146	667	373
238	243	216	297	156	102	0	8	132	681	373
426	247	224	311	140	0	271	62	272	747	373
403	208	218	306	165	170	9	0	271	736	373
372	180	205	278	111	68	164	192	153	687	373
558	324	272	257	191	107	189	52	395	777	373
472	252	278	387	195	138	267	81	237	744	375
367	181	254	284	234	170	65	170	278	749	375
319	148	240	176	0	47	0	180	151	691	375
373	210	261	294	103	50	211	106	189	723	375
389	256	269	347	159	0	202	38	274	720	375
348	233	243	255	88	92	62	92	202	718	375
319	248	238	302	161	164	189	109	256	721	375
323	249	185	152	122	101	0	127	163	696	375
495	431	286	285	96	84	228	97	443	775	375
446	275	240	305	190	96	224	129	287	751	375
318	108	189	316	120	137	116	60	142	697	375
301	119	196	267	32	46	116	143	151	675	375
327	249	225	303	146	154	121	141	141	671	375
231	242	181	294	84	141	211	0	154	690	375
332	190	204	293	198	24	142	95	194	721	375
539	482	282	384	220	117	228	133	519	790	375
337	246	272	245	159	19	170	166	238	723	375
329	231	255	167	245	48	48	99	216	717	375
241	205	211	303	0	28	126	62	161	684	375
315	250	248	296	170	154	206	128	214	720	375
239	162	186	312	117	9	22	97	155	685	375
268	272	242	283	234	48	125	77	179	691	375
488	344	309	323	156	0	122	103	341	768	378
271	154	174	173	170	0	214	42	140	706	378
247	233	203	288	235	56	225	176	150	682	378
325	186	190	221	267	44	140	61	172	688	378
299	154	123	268	9	75	179	106	153	674	378
350	173	180	291	0	39	75	243	195	699	378
365	183	234	265	68	0	231	31	212	708	378
336	193	235	227	114	95	145	213	151	691	378
404	222	198	343	0	81	139	95	174	712	378
471	359	269	248	120	91	192	67	269	750	378
405	237	276	362	0	95	113	102	183	711	378
417	175	245	222	187	1	144	4	232	729	378
317	205	223	342	148	141	122	102	144	688	378
428	387	291	377	178	124	208	156	240	739	378
429	312	258	301	108	72	193	227	273	739	378
341	212	264	235	74	141	189	131	199	715	378
471	289	195	253	133	85	192	19	209	727	378
458	172	263	233	57	26	194	85	278	694	378
452	251	252	251	193	107	166	151	224	742	378
379	240	169	234	154	35	206	162	272	743	378
432	279	260	344	170	90	132	74	285	749	378
363	220	199	266	245	1	37	150	214	723	378
362	355	268	331	90	1	1	208	297	777	378
406	249	219	330	231	107	213	1	272	730	378
463	174	245	329	166	93	117	96	294	723	378
385	217	252	297	228	120	156	20	245	737	378
489	278	212	286	241	85	291	41	302	755	378
446	533	284	325	122	114	232	107	457	781	380
579	250	286	342	205	120	125	1	419	792	380
388	221	199	251	90	45	154	108	257	734	380
444	254	242	382	10	121	255	123	259	748	380
318	216	261	339	63	67	228	57	152	683	380
375	193	220	246	133	41	145	1	166	704	380
458	255	235	345	10	171	243	121	283	753	380
443	328	280	272	271	164	178	81	347	779	380
387	216	255	342	141	102	106	84	236	728	380
311	184	184	222	239	146	102	185	161	694	380
355	240	250	267	1	4	90	59	190	713	380
508	462	305	359	238	1	236	132	538	818	380
410	234	247	344	241	71	16	214	247	711	380
341	201	195	289	142	95	189	145	166	707	380
518	230	252	320	274	116	186	105	245	742	380
323	183	203	279	78	59	1	1	181	702	380
353	166	214	252	195	80	211	1	160	698	380
297	176	168	242	115	3	1	136	158	689	380
460	378	219	345	184	141	170	122	517	786	380
367	296	187	256	74	38	25	162	251	730	380
393	207	205	265	204	170	99	1	167	707	380
335	196	251	283	160	84	112	193	242	732	380
249	243	191	257	258	189	225	50	156	692	380
344	210	256	332	243	136	218	208	151	692	380
334	170	112	295	282	1	151	136	146	681	380
357	219	177	165	223	1	191	165	162	703	380
496	277	243	315	46	39	129	142	298	760	380
464	308	289	317	160	88	135	90	405	743	382
427	171	204	265	215	57	129	91	171	707	382
402	303	228	298	219	1	65	165	219	725	382
337	185	165	316	101	43	65	175	150	702	382
312	197	235	259	220	84	155	1	156	689	382
363	216	190	225	146	72	110	13	279	732	382
437	250	274	231	243	128	209	173	294	750	382
327	145	185	244	10	125	59	183	155	688	382
354	240	194	238	136	1	156	133	213	724	382
358	252	180	282	69	94	69	121	264	728	382
384	216	256	366	227	26	24	162	158	699	382
426	185	265	294	36	156	134	55	274	725	382
343	153	243	343	161	86	214	174	151	692	382
322	222	273	312	286	142	207	105	189	721	382
490	178	296	294	136	72	1	35	249	733	382
322	157	244	244	36	94	165	191	157	687	382
357	247	174	324	22	67	184	144	188	722	382
322	167	205	239	1	151	192	190	154	691	382
512	480	277	380	252	4	156	171	480	806	382
367	197	170	247	150	141	159	1	162	704	382
332	178	187	223	237	119	255	162	156	694	382
282	132	125	225	172	62	67	141	138	653	382
414	196	256	324	217	92	173	213	213	706	382
318	239	220	241	304	76	152	150	147	688	382
393	249	245	288	182	131	196	144	256	736	382
335	143	212	218	204	26	118	110	158	682	382
314	166	212	265	56	36	60	79	165	693	382
310	146	173	260	180	73	201	151	154	690	382
281	157	215	278	146	49	1	141	152	690	382
476	345	228	333	97	196	210	44	291	749	382
407	236	225	297	76	1	17	152	279	722	382
326	128	129	198	153	26	153	185	155	684	382
380	266	219	347	240	1	249	76	212	726	382
440	172	266	338	145	49	197	1	258	718	382
343	154	232	214	90	99	258	1	177	700	382
433	237	214	324	68	90	15	148	206	723	382
322	177	165	295	75	1	49	171	158	692	384
394	208	218	258	248	76	147	82	205	724	384
397	325	233	293	154	46	224	207	265	750	384
422	307	249	342	244	134	239	109	272	745	384
563	282	289	223	216	23	209	184	279	748	384
362	224	268	289	275	88	134	180	249	730	384
507	235	234	276	151	52	178	100	306	760	384
406	188	304	333	233	81	265	195	244	680	384
331	134	234	232	1	124	1	104	153	676	384
260	249	157	217	84	80	124	199	187	705	384
475	394	303	328	86	112	202	132	408	770	384
409	177	265	262	156	126	17	29	257	707	384
418	260	245	359	123	23	154	68	285	756	384
321	210	214	317	229	139	1	103	182	704	384
291	184	229	181	1	53	115	167	154	688	384
415	220	222	301	184	1	1	172	228	718	384
365	150	231	300	8	176	1	1	164	695	384
459	481	295	403	242	7	188	146	415	790	384
316	160	207	289	1	103	1	213	156	684	384
286	248	163	294	95	33	1	84	150	685	384
368	179	199	277	234	74	155	106	186	712	384
336	135	228	287	104	42	166	73	149	676	384
277	332	207	303	9	96	107	56	262	740	384
450	200	271	348	169	65	15	1	280	734	384
347	267	205	255	253	22	99	133	247	736	384
454	401	303	321	206	43	114	119	454	785	384
323	135	241	264	253	60	85	144	254	746	384
360	177	179	279	68	1	61	19	175	699	384
464	232	257	293	134	61	82	97	273	747	384
375	220	173	309	196	136	282	1	280	735	384
472	313	188	301	219	1	158	1	288	770	384
363	195	174	225	163	118	37	68	153	690	386
455	280	271	311	261	138	203	1	261	737	386
428	222	186	286	168	158	1	103	203	715	386
390	267	218	326	262	0	135	38	290	741	386
318	138	132	233	159	29	199	135	155	697	386
371	182	225	318	255	28	82	114	169	706	386
391	164	219	339	0	0	82	60	178	700	386
342	115	152	268	155	60	65	0	133	682	386
493	329	310	333	189	83	125	72	291	759	386
370	163	221	284	221	119	246	184	193	709	386
366	153	151	224	57	34	102	21	171	696	386
422	249	228	276	119	36	163	99	245	744	386
360	201	227	304	156	170	120	183	179	703	386
378	173	172	188	150	106	0	223	160	684	386
471	322	236	378	125	113	183	128	280	753	386
389	204	249	289	116	168	66	73	254	737	386
395	333	216	245	154	89	196	210	292	746	386
340	317	200	278	193	80	238	111	217	730	386
349	206	221	246	145	69	180	135	202	715	386
349	160	194	262	240	0	37	68	189	709	386
341	174	235	239	157	41	275	69	156	683	386
368	203	217	322	170	58	167	172	274	746	386
210	312	192	319	15	27	263	170	218	700	386
357	213	284	303	166	30	180	52	266	707	386
349	162	202	210	20	118	102	0	158	693	386
373	276	187	297	193	162	25	21	169	704	389
387	198	206	280	123	80	0	0	176	700	389
334	198	183	204	78	84	11	107	149	680	389
341	252	209	263	190	42	148	148	163	706	389
333	217	226	318	150	23	98	168	197	709	389
571	259	289	306	188	27	0	0	464	792	389
421	248	204	323	271	75	124	149	256	726	389
424	234	248	225	204	71	201	87	287	740	389
285	191	231	281	264	87	133	110	266	723	389
390	199	201	339	0	87	226	98	284	731	389
526	373	255	374	107	66	68	122	285	751	389
244	189	140	231	224	137	0	177	158	685	389
444	281	256	255	192	101	227	110	310	759	389
319	174	175	301	111	27	189	90	160	697	389
320	193	201	204	258	59	175	116	146	682	389
281	167	200	251	150	166	144	93	149	688	389
346	179	223	297	131	56	125	138	157	691	389
414	329	239	297	211	59	129	0	284	746	389
411	259	254	347	157	151	42	0	255	744	389
328	202	186	310	192	44	99	92	204	713	389
345	193	219	325	0	0	120	147	180	711	389
363	257	240	221	95	0	69	62	213	717	389
321	168	197	248	104	161	0	51	156	683	389
319	161	177	299	193	17	122	31	162	694	389
341	196	185	317	67	83	120	208	158	700	389
286	146	97	212	114	59	140	11	158	689	389
365	281	198	347	202	30	35	213	217	721	389
336	174	152	195	188	129	246	143	165	684	389
267	285	200	298	162	152	85	123	225	732	389
327	197	185	301	140	98	0	124	163	690	389
341	236	248	242	293	95	39	147	193	700	389
520	244	182	302	133	62	74	0	311	765	389
441	250	250	263	197	95	87	159	296	748	389
373	244	246	275	271	52	60	230	211	724	389
393	221	255	228	223	104	105	17	171	699	389
323	318	227	249	206	127	315	201	236	720	389
400	285	263	330	35	163	74	121	247	738	389
399	438	264	298	184	65	266	150	282	748	391
391	250	216	289	177	0	166	56	235	724	391
562	398	288	369	201	56	118	119	513	807	391
269	291	170	286	106	61	218	162	156	680	391
390	228	258	315	77	0	211	94	235	724	391
417	184	227	119	0	0	87	158	192	709	391
423	221	282	349	238	87	203	58	254	731	391
465	165	257	199	231	66	239	73	280	737	391
431	230	210	236	202	77	251	135	169	691	391
416	170	165	295	180	103	208	145	260	735	391
446	249	240	308	155	145	234	75	288	755	391
559	475	297	341	229	78	157	170	519	802	391
495	199	282	352	147	80	192	187	278	743	391
316	186	245	258	197	0	123	173	161	693	391
519	235	207	361	126	77	113	103	304	771	391
345	200	264	347	0	126	165	67	181	711	391
295	195	159	279	0	0	76	6	161	696	391
380	156	250	304	62	11	35	158	162	684	391
353	152	209	234	112	122	115	201	158	689	391
395	228	233	273	175	86	174	115	228	719	391
311	161	212	323	0	64	72	40	149	676	391
413	333	194	383	306	83	239	60	292	748	391
397	134	169	317	39	61	37	87	282	736	391
229	226	286	373	127	154	127	166	152	691	391
371	224	213	330	167	35	161	140	202	714	391
513	444	243	331	245	85	186	77	489	807	391
353	287	274	320	234	32	319	180	222	729	391
369	188	233	361	155	31	133	42	171	710	393
338	204	201	258	94	37	8	143	157	681	393
392	208	242	338	0	176	197	0	218	720	393
632	405	275	343	160	141	293	177	393	784	393
354	149	201	224	146	105	115	0	145	682	393
396	176	204	226	78	158	221	0	159	710	393
406	234	206	230	99	0	71	0	301	756	393
364	216	163	261	81	80	194	190	249	722	393
289	253	239	340	241	41	47	123	236	727	393
342	197	183	241	108	104	174	78	154	680	393
408	221	234	196	159	121	243	116	217	721	393
369	168	272	305	14	137	102	9	179	705	393
327	207	190	211	213	42	59	188	151	683	393
380	230	199	254	141	92	0	52	226	726	393
400	262	234	392	166	0	183	156	277	745	393
251	122	168	139	106	82	179	139	145	663	393
333	210	254	336	230	14	303	50	183	709	393
412	176	194	325	219	91	214	87	249	723	393
355	198	267	353	0	101	175	131	217	716	393
303	228	234	321	135	0	197	85	216	717	393
389	204	244	283	189	23	286	150	203	726	393
413	292	240	249	191	7	135	103	267	747	393
399	189	197	324	167	113	1	80	197	718	393
420	342	262	345	185	192	147	150	283	743	393
397	266	265	354	58	55	201	61	255	737	393
381	220	280	321	276	1	162	1	271	737	395
250	146	49	319	39	143	127	117	152	680	395
364	213	286	341	151	46	260	129	178	707	395
236	231	112	287	1	130	256	154	159	695	395
467	226	236	338	22	171	205	145	285	740	395
443	154	293	353	19	27	49	131	252	689	395
387	224	261	272	216	128	127	96	252	728	395
308	141	172	129	20	1	96	151	155	688	395
452	257	246	327	1	150	54	146	296	739	395
599	436	292	298	228	10	264	100	538	809	395
685	342	276	323	177	123	46	107	431	793	395
464	416	267	299	193	1	228	104	293	745	395
376	216	202	231	140	50	85	1	265	736	395
459	448	279	345	192	133	223	144	476	783	395
356	258	171	219	152	100	21	150	246	725	395
231	304	204	269	180	65	70	170	179	700	395
345	224	292	318	92	46	122	47	194	719	395
279	209	230	266	53	1	1	69	176	699	395
322	164	193	237	1	109	1	175	148	680	395
419	252	265	313	1	76	1	105	274	746	395
391	167	179	249	81	42	68	204	162	696	395
358	188	167	156	147	72	74	1	150	687	395
396	166	211	359	269	82	174	42	255	720	395
441	285	264	338	276	138	221	114	309	751	395
446	289	273	320	210	99	216	141	281	756	395
325	323	227	265	265	108	46	86	258	721	395
436	264	253	375	250	127	174	65	265	746	395
361	368	228	306	42	109	210	190	362	760	395
405	394	265	336	232	1	245	6	290	746	395
383	341	246	327	184	90	155	1	260	744	398
333	191	260	308	109	101	32	159	157	694	398
372	213	277	358	169	126	139	130	252	740	398
362	216	222	295	90	86	130	138	299	752	398
336	190	189	369	240	44	181	146	157	695	398
371	229	215	253	1	59	247	103	189	711	398
358	159	225	263	44	107	126	10	154	703	398
505	527	288	395	198	72	269	93	457	788	398
274	257	206	244	133	130	117	185	161	695	398
250	137	159	239	285	89	252	108	157	699	398
351	234	195	252	88	1	229	147	201	718	398
423	310	251	285	114	81	1	204	250	740	398
292	228	221	273	87	58	1	152	182	722	398
357	212	202	317	208	96	247	194	180	721	398
339	254	182	289	64	1	224	160	183	704	398
389	193	212	264	153	126	200	121	195	713	398
389	244	289	346	102	25	175	1	207	733	398
237	244	210	278	1	73	161	111	201	715	398
342	146	162	226	127	88	109	47	161	691	398
477	257	184	342	181	1	114	153	235	740	398
430	198	153	335	178	110	223	111	266	737	398
354	178	182	301	162	47	1	128	163	690	398
359	222	205	365	46	86	139	105	270	742	398
401	185	221	73	60	90	165	197	169	709	398
380	455	276	325	176	55	243	146	318	754	398
374	238	278	313	78	28	150	138	261	739	398
368	289	149	309	1	33	32	122	210	724	398
390	349	292	317	334	36	201	1	295	743	398
471	264	300	364	69	128	214	133	346	757	398
317	155	247	293	135	110	1	75	171	702	398
323	279	223	342	33	100	132	162	173	701	398
321	163	166	181	184	76	79	45	155	692	400
366	229	236	290	198	1	1	161	227	725	400
409	158	223	222	253	25	184	171	271	746	400
325	181	188	198	1	25	1	106	155	694	400
428	277	250	313	103	102	212	125	202	722	400
339	174	228	228	220	1	138	124	156	688	400
319	160	158	227	137	77	108	102	152	691	400
326	157	264	303	212	98	127	133	258	754	400
363	220	206	214	1	49	175	108	176	700	400
275	88	191	181	133	83	192	1	151	689	400
356	176	218	279	64	184	122	50	176	704	400
320	138	278	169	122	53	127	164	159	692	400
459	302	249	334	212	69	176	1	289	753	400
373	246	197	293	208	50	218	28	287	746	400
434	310	271	278	266	21	184	97	284	751	400
282	166	184	347	168	54	250	101	175	698	400
549	405	289	328	226	45	251	85	521	808	400
411	222	225	295	175	1	165	63	204	720	400
374	204	253	333	231	110	165	67	177	706	400
371	212	151	279	273	112	121	112	148	675	400
522	486	273	365	290	19	71	1	484	803	400
433	162	247	344	53	187	188	105	272	733	402
230	187	171	233	171	28	119	42	156	683	402
403	255	227	308	18	73	114	96	246	736	402
442	562	274	332	156	141	214	127	295	761	402
307	158	176	286	246	117	221	139	152	691	402
426	257	259	285	1	122	137	28	289	746	402
260	161	153	212	127	1	60	88	159	661	402
428	274	241	317	1	87	163	1	273	735	402
383	212	258	277	53	84	146	91	226	737	402
450	210	228	278	190	1	162	119	215	728	402
290	328	283	370	207	124	167	86	331	762	402
345	202	207	172	248	66	4	96	230	717	402
365	246	189	313	142	20	185	152	201	719	402
362	178	203	169	1	61	197	161	168	698	402
340	312	265	349	292	88	186	204	270	738	402
378	261	255	293	138	1	191	159	237	731	402
258	122	137	284	162	83	199	12	135	658	402
414	286	229	318	202	146	163	133	294	752	402
347	222	205	182	102	37	191	103	210	698	402
316	154	166	235	54	108	33	20	161	685	402
351	165	198	226	36	87	67	144	157	692	402
424	160	252	309	218	116	46	9	188	708	402
363	153	128	281	99	121	150	93	163	697	402
440	286	270	369	286	34	1	223	297	756	402
357	199	241	303	84	37	79	74	253	731	402
341	176	223	283	148	1	150	31	223	727	402
386	194	201	287	172	93	180	1	268	750	402
410	242	189	261	199	49	98	208	274	733	404
389	245	238	355	179	93	19	23	196	716	404
307	183	211	329	97	109	36	104	179	697	404
311	184	187	303	25	49	150	1	158	688	404
476	251	264	327	193	157	102	123	314	748	404
452	343	272	291	179	48	0	178	149	700	404
401	248	248	311	89	120	246	113	290	743	404
382	189	169	280	166	52	150	208	157	694	404
484	344	271	298	276	91	16	114	308	765	404
332	225	246	293	156	114	0	90	252	737	404
297	213	191	242	254	122	123	7	219	701	404
443	276	250	318	123	89	0	48	302	747	404
319	231	114	198	169	63	115	151	229	729	404
247	157	147	270	230	114	134	127	142	680	404
321	150	198	323	27	63	75	92	149	686	404
421	293	283	305	193	87	194	182	238	731	404
399	185	222	238	160	2	72	212	229	721	404
279	165	203	197	0	99	223	0	153	681	404
374	224	193	242	201	102	194	164	200	714	404
455	255	252	293	162	50	168	63	237	727	404
335	181	223	242	74	100	0	107	163	696	404
420	285	186	256	141	165	66	113	300	762	404
398	226	222	302	100	86	109	117	252	732	404
342	181	122	356	157	50	0	232	158	685	404
353	208	190	190	106	47	246	82	178	708	404
320	163	153	224	226	132	44	123	179	701	404
323	154	229	249	198	127	141	106	152	681	406
371	170	274	239	221	41	59	163	230	722	406
253	194	221	341	0	88	16	183	155	689	406
332	107	170	244	77	116	79	122	160	694	406
323	321	233	314	264	132	98	24	235	699	406
376	173	202	251	276	0	240	0	187	712	406
401	134	180	271	162	57	140	0	159	685	406
483	291	266	364	207	33	176	0	291	752	406
403	238	236	290	164	66	0	152	264	733	406
330	185	280	309	263	16	257	93	206	721	406
330	142	198	233	84	0	180	137	158	696	406
419	219	222	246	152	116	221	125	288	741	406
497	380	282	372	144	44	123	158	309	762	406
289	186	247	310	176	87	113	122	255	751	406
596	424	335	345	210	159	180	52	455	800	406
358	157	164	272	129	0	0	0	161	692	406
478	112	255	279	80	40	32	180	270	701	406
226	202	140	258	229	84	48	181	148	682	406
384	240	264	326	98	30	236	57	219	729	406
403	205	249	233	242	131	270	11	187	716	406
292	293	260	289	155	86	0	175	230	709	406
418	267	250	326	231	107	139	88	224	726	406
360	260	228	254	218	37	164	137	204	723	406
344	259	235	296	120	94	191	55	203	726	409
364	181	195	293	199	35	90	183	162	693	409
384	181	155	279	91	56	126	99	155	684	409
320	214	204	263	0	3	96	95	153	669	409
436	214	244	293	133	48	211	111	303	757	409
378	247	247	329	207	47	0	149	285	742	409
322	169	146	246	11	0	0	56	163	689	409
596	288	288	366	249	111	236	138	420	777	409
329	194	249	330	105	109	131	117	172	703	409
384	263	248	313	80	77	185	187	243	744	409
380	167	276	296	233	9	230	0	176	718	409
300	264	224	275	218	135	14	146	154	694	409
345	195	249	306	66	76	230	63	165	703	409
452	152	271	316	195	0	176	175	267	704	409
455	192	225	190	78	55	167	117	275	755	409
423	195	233	309	187	69	20	197	216	722	409
411	360	253	281	161	77	277	144	309	752	409
409	285	211	306	178	64	152	118	289	728	409
493	265	214	328	215	132	79	197	281	741	409
370	198	245	198	95	189	141	159	148	684	409
305	195	221	224	144	32	193	213	147	683	409
432	250	210	291	157	120	135	169	207	712	409
340	172	188	218	118	57	0	161	149	684	409
407	204	279	251	234	0	196	128	169	706	409
274	147	152	265	0	79	70	110	129	665	409
291	157	197	230	123	114	164	115	157	682	411
339	165	179	323	206	69	108	206	148	678	411
349	186	210	203	176	42	90	127	156	702	411
334	235	258	267	210	0	57	0	212	709	411
444	250	258	290	62	123	136	39	262	742	411
393	235	255	311	149	109	0	132	227	717	411
276	177	194	201	211	0	0	140	149	669	411
355	149	198	171	223	101	0	0	155	681	411
354	231	197	304	123	0	102	125	168	697	411
516	192	219	325	238	0	260	111	302	766	411
307	157	228	263	141	127	144	161	153	687	411
382	237	272	290	160	65	218	0	219	724	411
366	214	206	222	152	55	21	86	161	698	411
341	146	224	225	0	43	82	123	164	695	411
327	165	218	244	21	89	149	15	161	693	411
330	154	240	205	11	51	195	32	158	696	411
443	279	220	281	140	168	160	102	283	743	411
412	195	168	262	153	104	194	0	193	711	411
356	353	262	176	255	81	110	0	257	733	411
351	171	184	337	237	138	107	169	198	709	411
531	308	221	315	225	37	210	177	304	763	411
392	160	216	236	182	34	0	0	155	697	411
360	206	178	343	82	96	40	97	263	741	411
318	179	166	242	0	46	0	61	152	681	411
328	148	180	242	87	87	0	155	216	739	413
441	234	236	317	60	89	213	46	289	754	413
339	161	244	312	0	162	172	153	203	712	413
440	272	330	348	205	66	95	138	220	729	413
252	80	210	279	51	89	204	202	148	702	413
442	245	252	305	174	115	190	0	225	732	413
525	322	262	383	61	123	216	132	454	770	413
369	295	218	261	171	77	332	201	277	730	413
457	210	233	290	149	62	188	174	277	730	413
282	322	214	234	75	26	20	153	186	703	413
355	181	95	303	190	1	1	166	177	708	413
495	263	277	262	57	1	136	194	249	745	413
354	320	187	286	28	173	97	184	166	694	413
377	309	253	336	225	85	168	157	229	714	413
326	203	234	314	159	25	58	164	152	696	413
378	383	267	293	207	178	261	183	277	736	413
453	181	260	289	214	100	189	156	306	754	413
292	262	219	237	195	39	232	23	167	707	413
320	261	221	298	270	110	127	123	219	712	413
418	430	308	377	100	51	145	1	351	767	413
275	383	267	347	117	1	201	107	191	715	413
311	141	154	311	203	188	55	124	159	704	413
265	284	204	279	101	28	255	144	234	706	413
367	222	228	278	209	112	39	39	191	720	415
427	371	253	346	186	149	141	189	279	735	415
384	172	239	285	211	145	74	96	154	703	415
398	317	232	251	212	131	91	134	293	753	415
313	178	192	295	1	83	213	117	157	684	415
290	153	217	282	228	69	201	145	148	677	415
253	148	193	265	1	79	68	58	166	691	415
447	282	229	329	169	58	15	36	292	754	415
404	138	137	331	180	120	167	78	261	735	415
454	222	226	229	67	74	150	185	278	749	415
379	253	276	285	246	139	12	55	258	743	415
404	265	229	274	190	1	68	56	225	733	415
378	181	244	295	179	66	177	119	179	704	415
356	231	253	321	282	55	81	1	189	719	415
311	162	244	259	1	118	149	112	148	675	415
504	356	264	396	241	109	238	72	422	791	415
330	180	99	204	98	146	97	91	160	697	415
496	439	262	336	172	165	149	160	434	791	415
425	314	240	276	221	163	162	85	260	730	415
431	302	262	216	1	136	190	109	279	746	415
266	144	210	114	25	120	142	95	150	679	415
312	168	157	246	155	122	142	129	153	686	415
304	178	187	255	1	120	100	114	158	691	418
302	136	187	174	115	186	117	177	149	674	418
459	295	350	333	77	186	247	78	269	728	418
280	261	187	279	192	88	135	174	186	704	418
330	185	232	179	111	19	158	142	191	702	418
329	159	185	237	244	109	1	161	153	684	418
430	138	212	319	16	84	200	33	248	681	418
341	240	181	249	136	108	211	1	150	693	418
360	147	229	277	213	39	82	1	225	734	418
504	270	232	294	230	66	244	133	316	761	418
300	148	145	184	159	56	148	167	156	685	418
377	266	246	369	118	61	180	66	281	746	418
282	157	125	240	1	86	1	201	147	672	418
378	249	205	307	256	167	196	76	208	723	418
221	184	252	243	61	81	81	73	152	704	418
372	207	249	282	145	70	1	1	207	721	418
401	318	256	324	108	74	231	186	287	755	418
328	175	197	334	63	49	218	1	157	693	418
365	253	210	252	8	98	84	87	237	730	418
358	146	204	256	132	1	28	115	171	698	418
244	194	185	281	91	1	1	101	157	687	418
343	188	134	286	57	45	88	119	159	695	418
330	194	182	247	100	82	159	129	216	712	418
523	317	325	333	195	160	249	111	231	751	418
296	137	166	232	186	58	76	128	151	688	418
422	156	198	337	82	1	1	103	282	746	418
280	135	183	205	1	29	117	150	154	685	418
335	180	142	307	54	132	1	137	232	730	420
364	210	189	305	231	165	250	115	257	731	420
386	238	264	342	224	97	188	199	202	720	420
368	196	198	190	1	30	183	183	170	692	420
416	221	264	313	10	45	69	167	249	735	420
304	162	233	255	166	50	186	1	162	690	420
390	284	247	322	187	78	172	132	272	734	420
408	212	227	251	159	139	136	140	264	748	420
384	224	197	251	172	57	86	99	207	718	420
358	174	168	270	72	58	192	56	198	719	420
379	287	251	366	85	105	1	1	272	733	420
314	165	177	290	107	62	6	190	151	687	420
285	145	172	272	36	17	175	70	159	680	420
563	270	233	360	244	66	1	136	274	750	420
404	262	251	324	181	93	1	128	242	724	420
421	297	298	322	203	138	73	68	176	714	420
417	354	224	334	274	107	174	160	267	738	420
245	134	182	256	66	88	1	1	150	688	420
306	162	256	249	108	1	111	208	163	702	420
302	281	240	322	226	20	222	147	166	700	420
285	133	246	214	162	78	1	109	156	686	422
414	222	234	292	53	1	121	147	189	715	422
218	139	166	256	240	62	180	68	162	691	422
478	224	273	337	295	126	1	47	292	749	422
312	198	252	307	267	74	50	102	169	698	422
376	225	187	320	181	122	141	165	159	691	422
580	532	426	573	377	211	280	143	428	789	422
349	212	229	277	231	44	173	97	160	686	422
494	227	261	312	129	70	95	170	252	732	422
321	145	168	307	93	147	104	1	166	704	422
419	213	237	242	201	66	112	140	240	736	422
319	156	224	203	303	74	115	130	146	688	422
545	341	252	300	313	83	139	110	304	769	422
436	343	285	298	134	19	169	182	273	748	422
339	243	179	236	151	73	252	134	190	703	422
303	182	169	226	28	52	13	144	153	697	422
362	283	258	279	178	127	83	93	233	728	422
447	348	275	308	122	110	133	138	342	766	422
414	294	210	316	226	1	1	4	220	719	422
382	214	242	305	53	89	186	75	229	730	422
349	176	210	343	230	85	53	149	269	725	422
290	320	232	274	141	180	208	99	230	716	422
380	248	233	247	33	12	35	163	253	741	424
271	112	141	288	76	92	1	1	165	682	424
300	147	244	260	46	87	115	57	162	689	424
306	121	178	221	232	83	184	160	173	728	424
340	196	204	265	44	145	1	119	177	707	424
548	377	305	291	60	79	179	265	375	775	424
380	226	213	298	104	20	239	137	226	730	424
324	182	194	266	76	93	183	109	228	721	424
355	178	191	254	21	67	145	137	148	685	424
306	155	158	296	94	0	234	90	159	695	424
509	331	266	383	156	134	228	257	516	789	424
338	159	193	284	272	0	39	14	162	705	424
399	268	260	319	41	58	238	140	260	727	424
406	178	172	290	141	0	170	42	161	694	424
382	199	273	246	91	124	110	0	256	733	424
457	256	238	196	205	101	135	0	170	715	424
297	162	282	290	197	44	25	68	156	692	424
460	266	208	257	198	147	266	219	301	751	424
339	176	234	294	236	122	236	124	150	682	424
546	431	278	335	231	88	130	118	536	799	424
587	502	269	364	210	90	84	113	510	805	424
319	386	267	313	153	45	183	27	256	721	426
445	235	196	265	203	68	95	158	270	733	426
215	212	254	267	254	102	73	186	218	679	426
335	130	266	310	116	103	150	11	154	680	426
313	221	284	323	119	45	176	39	154	695	426
564	231	277	288	216	117	120	97	230	734	426
399	158	198	349	170	7	40	131	157	698	426
324	319	221	279	231	43	164	167	260	738	426
254	195	201	281	0	142	205	166	147	684	426
466	292	199	258	198	91	0	51	294	749	426
259	205	210	215	155	125	73	100	154	675	426
580	398	348	398	202	133	0	0	538	818	426
270	147	131	215	81	40	130	99	155	680	426
332	121	164	291	29	41	119	243	134	665	426
482	320	266	293	279	0	100	94	482	795	426
419	223	236	270	188	64	144	145	298	745	426
353	380	268	295	48	100	92	48	257	730	426
362	193	234	321	27	86	130	104	160	700	426
306	252	238	313	82	32	131	103	225	719	426
328	134	122	272	300	6	138	11	149	677	426
376	159	244	249	233	68	191	131	164	694	426
347	182	169	253	275	39	182	178	249	731	426
440	345	290	350	246	122	208	99	299	759	426
391	226	235	264	259	62	128	174	172	705	426
297	129	236	316	167	134	117	133	145	676	426
437	290	216	257	0	60	114	221	273	743	426
407	263	252	347	230	0	59	119	292	749	426
436	236	213	292	275	50	154	78	220	732	426
442	277	281	318	160	14	194	131	303	761	429
345	199	242	243	186	131	66	59	155	702	429
285	148	158	219	0	54	102	117	164	692	429
512	316	252	325	0	0	165	214	332	767	429
332	147	234	300	77	128	41	122	160	683	429
345	242	137	298	211	83	151	163	168	701	429
303	139	132	225	118	104	56	171	152	688	429
360	179	234	337	227	21	0	203	213	723	429
399	238	309	332	141	70	7	186	230	712	429
399	295	234	300	184	98	281	188	284	741	429
353	298	225	318	275	8	0	71	253	731	429
535	283	230	236	200	53	172	65	293	755	429
418	222	235	162	155	0	17	178	181	703	429
468	234	267	265	227	150	236	113	263	737	429
291	162	133	311	0	83	153	68	149	681	429
371	181	263	326	190	96	77	182	158	692	429
407	211	252	220	144	45	0	115	201	721	429
382	223	157	153	230	32	249	69	261	738	429
454	180	218	361	86	0	134	96	277	743	429
449	238	276	259	187	108	146	176	278	742	429
453	306	238	320	280	85	223	0	298	757	429
443	303	266	331	154	48	87	111	273	737	429
380	189	219	259	165	18	39	161	169	693	431
346	228	204	222	22	34	202	75	157	699	431
306	191	266	261	127	71	44	158	169	704	431
383	265	257	317	203	105	60	96	266	730	431
333	155	200	0	99	99	176	82	153	683	431
340	196	258	314	131	78	80	135	201	706	431
340	189	276	309	0	175	123	156	151	687	431
398	341	235	326	273	98	176	0	284	740	431
349	147	218	327	159	52	65	79	152	688	431
301	160	204	273	50	41	122	91	153	672	431
364	158	277	276	128	93	201	135	174	697	431
351	188	173	249	273	58	174	207	210	717	431
415	291	187	289	138	0	198	0	275	743	431
392	251	207	259	190	51	215	0	225	732	431
364	187	212	168	0	120	218	50	193	717	431
371	239	223	302	167	52	146	0	248	739	431
413	211	204	351	316	102	170	50	284	735	431
382	212	228	286	237	59	88	91	220	729	431
314	213	191	227	154	119	165	52	165	702	431
346	142	179	230	91	93	189	115	156	687	431
367	255	212	347	99	115	192	170	254	740	431
309	218	244	275	232	96	61	8	200	704	431
357	219	252	262	212	0	248	0	212	708	431
449	407	315	327	199	0	66	117	350	776	433
364	208	297	282	144	49	269	65	195	704	433
396	257	162	350	207	121	136	0	206	719	433
399	235	248	249	11	0	170	125	278	737	433
460	217	205	247	0	119	0	145	297	744	433
340	172	227	245	104	77	32	195	162	704	433
368	148	183	151	0	38	158	160	162	695	433
378	195	241	315	221	55	310	65	167	703	433
457	225	273	242	92	54	0	167	284	749	433
373	204	245	281	214	83	136	120	189	718	433
645	305	270	370	80	178	222	144	365	775	433
261	142	150	292	0	84	191	185	152	674	433
381	213	253	336	0	0	191	200	259	733	433
385	179	194	246	47	0	143	181	179	705	433
402	359	273	317	94	140	143	156	267	738	433
258	316	269	303	127	22	150	135	206	717	433
472	141	248	330	31	124	108	0	266	677	433
375	180	199	297	155	56	153	9	173	701	433
366	236	178	291	182	111	62	50	218	727	433
496	387	258	364	221	163	264	199	300	762	435
338	162	211	276	238	105	186	218	150	670	435
303	335	146	243	1	87	28	1	209	725	435
337	176	199	282	69	90	35	123	170	697	435
437	205	296	346	213	56	75	83	261	711	435
366	208	130	274	156	130	218	151	167	684	435
409	266	298	220	117	58	1	39	275	742	435
346	160	238	277	211	174	231	124	155	696	435
399	248	276	334	156	66	97	119	298	743	435
373	302	283	297	195	35	101	33	271	735	435
414	271	226	285	231	76	142	138	267	742	435
298	227	266	344	111	1	111	198	226	727	435
424	245	238	307	203	31	1	179	254	725	435
272	222	217	304	260	4	174	143	163	685	435
428	288	201	339	49	120	187	83	294	749	435
314	150	182	349	119	92	219	118	158	683	435
557	440	291	357	226	95	136	153	435	788	435
420	190	239	322	194	53	105	230	236	726	435
325	154	216	226	161	30	178	165	164	690	435
371	167	234	296	181	1	60	154	202	709	435
307	143	144	240	196	115	142	39	157	681	435
350	224	305	409	348	142	83	176	209	720	435
287	311	206	277	4	115	58	219	253	717	435
373	294	232	355	181	76	214	118	296	754	435
304	274	246	271	189	69	1	75	159	694	435
318	139	153	249	170	1	199	113	146	682	435
230	116	199	216	190	34	113	144	155	696	435
421	263	273	262	151	86	26	125	278	743	435
344	201	187	319	146	44	196	153	191	704	438
412	478	297	373	156	85	65	111	489	797	438
380	226	232	197	147	86	100	70	267	736	438
309	162	201	286	186	71	45	13	154	682	438
302	154	200	266	120	143	218	98	149	681	438
342	177	139	303	246	114	1	1	153	694	438
334	235	220	286	148	47	1	114	152	689	438
264	207	164	257	24	78	166	166	163	683	438
378	339	268	283	125	135	216	82	265	726	438
294	179	254	301	180	102	127	36	156	692	438
215	167	162	277	84	137	165	154	139	678	438
390	276	249	273	124	70	108	124	261	729	438
321	240	195	304	91	46	256	92	162	689	438
352	201	199	251	162	81	74	28	167	706	438
376	258	180	199	156	103	223	97	263	739	438
302	201	187	257	69	1	1	76	158	687	438
510	647	290	380	309	66	210	94	483	794	438
268	176	139	120	263	88	103	1	147	677	438
295	125	177	230	109	128	91	127	141	676	438
335	153	229	270	63	1	121	25	154	691	438
283	132	145	243	182	126	28	138	157	657	438
327	144	198	255	172	70	125	98	159	685	438
370	157	190	285	239	61	164	128	168	701	438
685	518	347	408	252	72	103	148	426	794	438
364	197	260	249	174	109	176	223	202	712	438
334	151	159	151	253	1	102	72	156	684	438
377	147	251	273	246	92	223	190	257	727	438
555	379	299	270	207	87	25	45	415	788	438
391	231	209	268	119	38	214	1	279	734	438
416	253	216	282	195	136	271	61	228	735	438
238	172	160	300	193	79	74	1	147	686	438
300	151	181	216	107	132	90	27	155	672	438
344	139	187	190	144	1	93	136	149	675	438
422	327	282	325	307	6	171	203	501	787	440
375	155	247	237	1	1	282	222	278	721	440
417	263	220	330	253	124	16	109	268	746	440
383	224	212	304	139	1	147	190	218	710	440
351	133	175	284	9	142	43	81	155	691	440
310	229	160	243	72	72	249	135	223	721	440
308	225	241	182	1	129	199	45	164	695	440
419	249	212	331	174	187	1	80	296	739	440
705	435	269	367	279	61	149	95	445	786	440
337	142	210	209	162	1	209	173	159	683	440
434	242	226	270	246	95	270	167	308	757	440
421	210	302	286	1	1	270	191	248	718	440
313	200	264	352	292	63	178	61	162	702	440
353	199	250	233	28	38	191	174	179	712	440
370	238	226	303	57	151	162	39	213	716	440
299	175	145	280	178	43	201	1	150	686	440
290	144	199	219	10	117	30	96	154	671	440
343	175	235	252	175	1	129	142	159	689	440
508	286	268	291	15	75	168	192	206	736	440
335	234	233	347	234	88	265	185	158	658	440
379	204	256	260	227	1	142	109	177	703	440
339	182	247	343	50	153	90	1	178	711	440
287	388	276	381	279	20	231	130	248	743	440
439	334	272	316	304	140	199	25	278	751	440
408	448	283	320	228	126	139	169	292	767	440
447	221	208	314	173	105	229	117	280	739	440
596	451	312	421	223	37	189	191	528	795	440
411	231	216	304	210	151	230	94	223	730	440
349	221	209	296	159	90	154	87	190	707	440
341	158	214	159	229	1	212	165	158	692	442
276	140	65	325	1	44	86	147	144	677	442
361	122	184	278	1	140	73	153	155	665	442
709	415	288	375	170	60	201	108	463	799	442
457	279	247	334	198	119	209	73	311	761	442
260	228	253	282	242	17	212	122	154	705	442
208	143	174	260	163	62	91	66	152	662	442
424	284	240	354	44	1	147	29	303	742	442
318	149	176	246	174	103	48	115	130	684	442
412	242	276	344	129	12	227	166	284	750	442
297	169	193	282	46	79	179	1	158	691	442
685	466	299	348	257	122	176	110	547	813	442
426	233	232	329	234	183	214	147	262	728	442
428	272	237	346	1	55	118	175	299	757	442
340	225	150	319	1	91	111	166	215	712	442
357	186	196	271	271	1	99	73	241	722	442
366	148	216	258	73	152	191	93	172	694	442
675	341	272	303	163	17	161	153	321	761	442
447	266	228	268	168	108	210	146	287	754	442
361	202	222	301	0	59	85	87	199	708	442
346	198	197	280	177	45	194	140	163	698	442
518	294	235	295	162	69	187	181	301	758	442
419	209	243	242	257	102	95	98	272	740	442
488	305	212	364	298	109	0	170	282	715	444
451	370	276	314	230	73	247	88	451	785	444
406	224	221	335	252	3	192	174	265	735	444
327	199	242	337	199	46	126	0	156	698	444
383	169	223	302	8	0	216	94	155	696	444
312	193	216	325	228	9	142	132	150	683	444
350	184	273	241	178	184	47	188	154	697	444
354	206	270	141	8	0	195	56	171	704	444
301	164	212	273	104	38	140	63	149	666	444
421	275	270	317	236	74	45	0	267	735	444
291	226	207	241	84	79	257	96	205	694	444
377	177	226	279	162	89	161	0	160	680	444
372	181	181	303	99	93	230	65	272	712	444
348	162	152	233	107	116	183	195	178	703	444
268	106	141	264	123	87	147	28	126	643	444
288	150	201	221	192	109	161	125	167	677	444
407	225	199	325	219	48	165	63	202	692	444
431	226	214	337	228	68	79	48	226	729	444
388	295	207	329	37	77	122	95	259	733	444
372	201	179	305	0	100	42	119	173	715	444
314	257	236	102	237	148	47	214	158	694	444
422	171	295	275	0	131	137	151	256	702	444
374	231	223	240	188	47	0	48	214	727	446
320	195	205	276	137	22	181	45	177	696	446
316	287	222	233	14	21	223	144	272	727	446
397	144	161	314	0	187	192	133	253	708	446
351	217	239	327	217	110	0	183	207	722	446
195	162	187	259	82	99	79	201	147	714	446
417	260	228	263	74	185	107	8	260	740	446
397	226	242	282	160	67	264	42	268	733	446
371	243	253	362	170	171	212	182	221	723	446
303	174	232	220	0	74	172	68	161	695	446
383	152	258	254	225	95	0	34	265	715	446
313	179	247	269	31	66	104	163	142	674	446
365	208	132	240	0	60	156	138	158	697	446
661	401	309	379	257	134	211	164	434	784	446
510	338	327	392	257	158	240	81	326	772	446
307	132	158	294	0	85	0	162	154	703	449
301	165	181	238	22	64	94	96	148	674	449
367	131	172	118	310	89	91	123	162	690	449
410	225	255	267	174	11	211	99	215	729	449
341	200	198	283	286	114	224	136	244	739	449
505	467	273	266	283	161	156	137	468	799	449
411	234	238	321	42	124	26	38	297	749	449
367	191	262	294	0	17	175	0	221	732	449
467	174	265	299	239	153	237	71	259	727	449
273	269	216	313	245	0	230	24	191	705	449
427	152	235	236	0	57	129	178	239	666	449
497	366	290	346	9	56	144	0	294	742	449
344	203	192	224	167	54	101	118	195	711	449
410	259	270	371	215	79	138	0	165	697	449
300	196	201	297	133	93	64	152	149	686	449
442	301	265	252	226	111	6	146	281	756	449
489	487	272	353	204	17	56	138	454	795	449
232	139	165	249	136	16	0	92	156	685	451
373	203	193	258	158	69	185	82	159	697	451
354	188	176	322	135	45	0	156	173	713	451
325	175	205	294	273	57	182	0	165	697	451
472	390	255	321	150	165	150	188	359	777	451
398	179	235	201	0	52	204	76	171	698	451
381	328	225	353	128	78	175	56	242	698	451
353	199	256	349	265	123	198	166	146	694	451
313	208	126	249	208	63	0	139	169	696	451
392	293	276	270	0	0	57	143	266	741	451
483	295	257	311	178	184	154	148	295	742	451
259	190	206	264	144	81	225	183	157	682	451
331	190	234	325	122	46	157	99	167	708	451
252	165	203	286	3	81	233	122	160	690	451
295	264	222	349	134	45	72	162	156	694	451
290	219	271	307	61	21	8	106	157	714	451
395	213	231	285	197	35	118	3	258	726	451
317	183	173	308	201	175	217	96	158	680	451
423	240	213	311	162	72	175	92	260	712	451
317	213	271	293	171	0	143	110	153	693	451
407	282	231	303	261	71	142	121	263	732	451
398	289	230	287	152	86	59	145	290	735	453
477	275	254	346	0	0	143	147	304	749	453
484	195	317	333	99	84	106	265	278	754	453
401	235	212	343	149	97	69	0	275	745	453
364	121	255	303	161	52	216	178	273	713	453
392	263	174	323	232	107	220	127	247	723	453
342	135	221	129	0	62	71	28	156	697	453
379	231	230	337	161	122	171	0	275	747	453
339	159	240	253	0	118	202	168	153	687	453
345	150	160	203	0	0	121	75	155	681	453
384	249	243	313	14	98	204	138	186	711	453
363	438	245	343	227	3	243	218	253	721	453
334	192	243	314	138	130	224	0	162	703	453
415	266	252	283	0	104	95	144	274	730	453
358	266	273	314	131	60	75	0	210	706	453
404	284	235	286	123	81	169	47	281	738	453
488	377	287	284	234	131	141	0	181	718	453
401	249	235	270	38	135	213	65	246	730	453
391	318	259	320	151	191	172	78	203	717	453
321	159	143	176	136	113	241	141	155	690	453
280	112	234	310	144	78	0	64	154	691	453
455	286	197	314	222	0	225	28	291	757	453
439	362	300	312	150	23	110	5	298	746	453
426	369	238	355	189	181	161	5	286	751	453
348	202	268	291	242	63	103	119	162	693	453
293	142	242	210	227	16	158	147	157	697	453
356	152	173	219	102	122	103	88	159	678	453
351	193	207	219	224	128	170	112	226	714	453
389	228	236	321	123	106	103	44	276	731	453
364	239	174	232	200	72	131	67	161	696	455
315	196	195	292	242	141	168	127	186	707	455
390	184	260	327	179	106	32	20	247	706	455
309	150	211	303	153	66	78	129	150	679	455
376	200	213	292	53	137	145	147	177	710	455
323	160	146	241	123	101	1	80	197	723	455
330	201	220	234	100	97	32	159	180	694	455
407	258	249	299	211	111	163	92	184	705	455
297	169	210	293	217	19	59	6	162	693	455
402	252	235	256	136	35	1	26	211	718	455
350	138	157	297	152	32	230	227	159	683	455
332	331	231	298	180	35	226	152	276	733	455
396	255	260	290	121	84	1	1	239	737	455
591	328	275	374	241	127	89	193	338	767	455
434	326	240	334	249	46	214	128	295	746	455
332	193	205	182	243	1	186	115	198	722	455
356	235	264	339	262	185	139	124	220	719	455
662	360	315	448	236	171	239	186	432	791	458
437	147	234	334	237	33	148	10	256	713	458
442	251	294	362	230	39	148	104	278	743	458
497	580	278	333	263	1	264	156	453	780	458
487	324	229	263	31	152	217	156	285	748	458
346	163	224	160	198	101	187	133	158	691	458
475	307	260	298	61	71	223	40	316	765	458
366	168	217	253	173	1	293	73	164	686	458
373	199	214	300	140	1	129	100	166	700	458
346	156	123	251	68	79	261	127	159	686	458
468	326	232	324	158	87	291	163	303	758	458
390	236	283	310	181	1	116	85	260	733	458
298	168	166	108	126	31	210	16	159	688	458
407	354	258	314	216	65	177	1	272	742	458
440	208	251	241	1	83	86	22	216	725	458
297	143	183	252	19	48	173	65	146	684	458
327	157	230	225	6	30	128	137	155	686	458
465	301	304	305	208	113	246	93	290	754	458
311	167	163	263	95	1	1	126	139	677	458
356	210	192	238	189	42	192	208	206	710	458
309	152	212	259	199	103	1	33	204	716	458
389	251	271	234	64	63	67	112	278	728	458
401	278	196	340	247	60	1	149	224	721	458
429	128	254	233	1	59	207	7	273	691	458
325	161	219	243	162	53	105	137	157	699	460
475	196	203	342	152	134	235	90	232	730	460
357	164	159	250	183	73	133	27	164	706	460
308	156	228	350	310	119	257	125	154	678	460
341	167	171	310	63	4	46	110	157	689	460
395	208	244	319	26	67	176	81	291	745	460
376	185	212	274	53	96	1	105	170	704	460
377	197	187	273	121	15	133	100	200	721	460
364	167	201	163	1	1	181	159	208	709	460
390	247	166	191	151	81	193	211	211	720	460
292	140	257	207	136	196	274	91	164	694	460
462	480	292	370	26	52	17	1	430	784	460
377	248	222	278	240	21	136	125	170	700	460
413	204	201	252	62	85	166	1	169	706	460
344	160	220	336	189	51	1	133	161	696	460
474	308	211	347	263	95	172	142	295	753	460
451	223	216	297	209	96	244	34	201	717	460
342	92	202	218	154	107	1	87	154	691	460
515	369	256	263	102	1	99	153	384	768	460
439	247	310	307	38	96	191	102	253	739	460
328	156	175	300	213	118	72	112	166	677	460
477	362	240	306	292	101	211	234	283	752	460
497	203	204	280	238	59	170	183	303	749	460
374	260	293	190	256	113	57	117	288	737	460
313	199	180	129	156	60	186	46	194	707	460
236	188	144	264	109	90	76	183	161	691	462
339	206	239	257	100	38	75	151	186	705	462
290	136	160	215	1	72	40	79	158	690	462
315	201	263	362	48	1	150	132	186	719	462
356	149	223	278	98	55	123	112	155	681	462
338	222	213	265	220	10	193	75	213	710	462
306	185	246	238	1	61	152	236	145	678	462
345	228	220	309	28	74	187	139	165	696	462
280	152	183	261	116	91	118	66	162	688	462
309	146	152	292	261	1	193	101	154	685	462
325	142	153	236	1	25	1	64	156	679	462
303	186	217	274	192	130	224	119	147	666	462
418	182	219	274	62	60	201	95	189	718	462
275	138	232	366	182	34	1	1	156	694	462
395	211	183	244	96	148	150	78	177	703	462
432	254	203	189	245	101	87	198	250	728	462
437	216	255	286	140	72	224	149	260	742	462
314	184	201	229	1	97	251	1	157	696	462
294	175	256	263	117	46	153	123	177	704	462
452	322	219	344	142	120	90	25	317	758	462
453	271	214	247	133	135	188	130	292	749	462
480	300	259	289	204	95	86	137	297	751	462
391	186	222	280	186	99	46	179	269	706	464
353	245	282	311	1	65	245	6	235	730	464
380	341	264	304	226	96	1	160	267	743	464
299	180	275	303	205	12	90	1	153	685	464
486	299	229	306	202	154	118	169	312	761	464
442	229	204	305	224	132	113	139	268	749	464
342	190	195	149	280	108	195	191	231	714	464
478	413	289	336	240	125	213	166	344	768	464
402	195	232	298	1	54	148	111	282	745	464
447	278	270	371	1	156	248	115	311	746	464
441	252	228	226	47	1	123	172	267	730	464
692	353	252	344	202	12	286	83	471	802	464
335	267	181	249	1	69	57	190	190	708	464
332	147	180	265	165	1	105	122	155	685	464
314	229	199	311	82	42	173	166	173	704	464
514	216	219	283	341	85	234	187	253	739	464
363	249	247	342	147	39	151	1	257	734	464
407	136	258	280	32	126	36	73	229	671	464
546	498	268	414	255	38	194	1	502	797	464
362	171	190	307	35	1	1	72	160	691	464
279	225	241	316	131	19	284	1	168	725	464
320	198	201	288	166	123	1	1	150	684	464
318	165	211	221	127	72	1	4	158	690	466
315	164	208	279	1	42	115	89	150	695	466
416	239	210	262	82	1	186	34	229	729	466
509	271	272	339	188	102	83	84	301	751	466
452	214	270	315	118	52	63	0	308	751	466
495	288	278	360	198	33	182	38	266	744	466
420	273	181	323	231	41	198	99	240	733	466
438	248	245	244	192	0	15	95	303	759	466
422	328	312	344	222	115	58	130	272	735	466
266	158	97	158	48	122	158	114	145	674	466
396	255	300	404	270	25	110	62	220	725	466
351	152	214	278	150	38	164	122	159	697	466
467	285	287	313	227	0	221	142	273	751	466
480	390	262	317	240	95	202	111	505	789	466
549	494	313	400	231	84	130	97	472	806	466
403	205	284	235	51	38	160	163	181	708	466
316	145	113	289	84	126	21	115	158	697	469
317	181	219	243	235	58	209	25	155	691	469
378	218	140	269	105	40	247	0	167	692	469
489	266	294	229	120	150	242	18	290	759	469
301	220	212	317	114	140	25	0	231	714	469
402	235	220	266	0	34	74	178	169	714	469
348	153	182	275	222	0	213	62	162	680	469
346	200	235	240	99	35	168	203	226	718	469
337	159	243	255	281	11	0	143	156	685	469
334	276	198	215	213	163	201	157	175	693	469
309	246	283	330	30	66	146	0	171	705	469
323	204	187	324	176	32	144	83	161	685	469
336	217	217	258	0	72	60	31	166	700	469
491	331	250	294	74	52	211	141	270	743	469
385	199	219	278	60	60	198	129	210	711	469
513	523	295	339	61	59	174	98	390	787	469
449	281	225	335	203	99	240	170	307	750	471
391	266	299	308	189	0	147	0	252	735	471
468	379	288	285	302	60	54	147	397	779	471
358	154	167	285	135	43	128	154	162	680	471
393	243	262	214	217	0	135	131	229	726	471
356	189	252	286	203	51	152	114	195	709	471
322	132	150	256	205	82	197	166	150	672	471
315	181	246	206	215	0	190	113	153	694	471
324	145	194	303	232	91	205	146	164	679	471
385	179	250	299	153	131	208	123	185	698	471
424	201	252	312	321	72	179	197	194	720	471
371	169	258	257	77	0	169	129	160	693	471
390	256	216	253	32	14	218	111	273	742	471
361	160	197	275	187	48	131	106	166	694	471
507	283	241	372	217	134	171	111	316	769	471
286	148	134	215	131	23	119	169	141	670	471
445	305	242	351	21	74	174	119	273	743	471
412	628	277	315	173	160	28	219	440	794	471
383	277	270	295	216	111	223	129	240	720	471
325	174	171	268	66	0	204	125	165	701	471
456	286	243	305	165	54	50	131	265	742	471
393	178	261	176	221	101	175	110	249	730	471
370	179	209	224	8	0	95	89	161	694	471
318	159	208	292	66	155	205	46	160	694	473
667	403	297	314	214	66	183	149	484	808	473
398	152	238	322	47	23	0	81	251	689	473
242	168	111	219	63	41	185	75	143	659	473
200	272	317	344	144	162	155	219	221	749	473
406	200	227	179	263	63	45	142	197	717	473
331	258	243	287	212	99	137	137	177	699	473
385	161	178	252	105	88	189	213	164	689	473
354	150	203	257	189	86	24	96	160	693	473
312	162	132	226	158	59	0	164	149	683	473
409	179	145	269	195	21	107	141	171	710	473
348	192	250	268	225	33	17	102	164	702	473
338	163	188	246	0	35	100	173	163	687	473
389	329	259	269	119	34	180	185	263	739	473
301	153	167	262	182	35	0	177	178	695	473
304	145	226	198	182	150	109	129	164	714	473
338	337	225	342	215	51	239	96	256	738	473
433	295	247	314	182	9	175	186	191	717	473
401	282	209	292	104	77	150	105	282	740	473
361	199	264	351	178	56	73	0	164	699	473
369	407	269	284	177	149	0	121	255	733	473
338	253	144	286	62	18	109	0	167	709	473
354	188	272	314	57	0	0	141	169	695	473
419	258	301	326	143	74	231	171	362	768	473
427	264	225	236	158	115	188	164	272	732	473
311	187	161	353	261	0	0	156	158	694	473
331	157	177	246	182	0	0	0	158	687	473
492	348	229	300	242	119	157	137	297	762	473
477	443	262	391	178	22	239	0	278	753	473
272	177	135	296	171	92	0	94	155	689	475
448	257	275	275	85	89	16	53	305	745	475
415	236	224	291	224	23	113	32	270	723	475
478	286	287	285	68	0	160	90	231	736	475
421	254	260	323	186	142	140	189	291	752	475
464	261	237	307	218	43	217	160	295	754	475
379	215	272	254	150	174	182	88	161	699	475
282	138	129	300	99	91	52	23	160	693	475
426	258	228	306	204	115	179	111	274	738	475
355	171	200	226	11	84	188	0	164	693	475
335	191	246	285	156	95	87	162	270	736	475
407	228	245	258	128	106	125	136	174	711	475
379	262	184	338	271	73	184	56	274	736	475
415	226	251	318	222	95	178	146	282	744	475
285	128	181	287	158	15	198	51	139	671	475
263	209	189	281	183	14	109	164	160	682	475
316	163	167	276	32	82	96	14	165	697	475
379	296	225	324	215	9	124	189	230	720	475
402	244	274	321	182	9	165	162	262	720	478
276	107	189	276	210	131	70	158	167	698	478
372	180	147	255	192	20	181	144	154	696	478
399	219	195	212	193	14	166	180	231	724	478
407	222	240	259	53	48	0	0	287	744	478
322	206	220	311	22	160	47	107	160	697	478
315	177	179	276	50	92	125	89	158	688	478
408	328	228	348	224	149	40	18	313	755	478
405	250	282	237	186	72	206	0	287	749	478
298	180	237	212	0	141	72	195	145	695	478
308	180	225	324	212	180	110	0	160	693	478
308	166	156	204	181	5	206	129	153	688	478
251	227	227	314	130	138	88	0	144	682	478
318	148	108	223	0	7	218	127	162	680	478
437	148	234	231	172	1	114	1	277	716	478
324	199	174	244	62	28	17	140	188	691	478
393	184	142	308	264	55	104	147	262	745	478
429	202	279	302	233	66	214	146	267	717	478
365	164	220	297	128	83	144	198	169	709	478
345	127	67	142	145	146	22	189	151	695	478
362	180	204	246	1	66	16	119	162	692	480
318	189	85	246	144	202	223	117	157	692	480
339	212	242	323	1	40	22	1	174	707	480
334	203	181	282	216	38	153	99	152	686	480
353	174	217	226	148	20	178	28	139	688	480
413	169	263	337	88	53	103	33	287	741	480
372	158	153	274	208	104	136	233	159	687	480
429	264	294	360	270	67	18	1	230	735	480
327	142	226	340	176	144	88	140	167	695	480
423	245	140	322	126	61	152	1	286	747	480
345	240	252	257	142	1	72	191	167	700	480
445	264	256	225	310	100	118	102	265	737	480
362	209	250	304	8	96	147	1	263	741	480
417	269	229	342	53	110	145	134	247	722	480
345	140	178	316	191	20	124	192	155	683	480
362	308	230	316	174	65	198	103	240	738	480
384	253	224	286	20	95	189	149	247	719	480
333	164	207	250	1	138	69	149	160	697	480
457	184	253	279	312	99	148	135	286	743	480
272	213	242	332	200	78	1	135	257	736	482
430	340	328	111	172	121	23	125	292	726	482
346	185	219	301	66	29	147	136	156	690	482
432	270	298	235	166	134	239	39	295	744	482
352	170	180	345	158	117	150	45	161	696	482
494	164	236	320	68	1	1	86	290	753	482
465	214	202	349	45	114	179	180	209	722	482
510	332	306	267	235	67	139	35	285	754	482
348	144	256	323	225	1	152	151	156	690	482
277	191	219	281	1	104	123	163	178	704	482
440	435	303	361	241	97	16	1	450	793	482
207	236	242	266	165	60	92	197	144	678	482
380	220	278	349	20	111	177	152	248	728	482
412	298	257	193	63	134	57	112	279	737	482
412	224	250	333	15	40	241	63	224	727	482
301	217	224	294	188	46	109	88	155	694	484
406	247	196	301	146	83	190	157	290	742	484
215	156	150	207	171	135	39	90	145	673	484
220	251	222	339	97	12	73	140	152	689	484
595	421	274	364	221	135	156	53	537	801	484
364	174	198	254	79	1	170	27	159	699	484
401	172	240	258	41	70	67	174	189	720	484
331	222	242	264	166	122	243	72	180	692	484
265	230	208	314	221	97	1	169	119	640	484
305	157	244	284	264	101	114	84	157	672	484
389	236	258	365	247	75	112	1	261	733	484
360	186	167	281	88	115	273	41	169	691	484
370	180	232	337	231	92	210	103	203	720	484
381	154	258	195	121	45	215	135	162	701	484
367	206	271	323	146	16	165	63	259	743	484
478	152	286	353	275	63	180	239	298	738	484
319	130	164	250	175	178	1	160	155	686	484
340	153	210	280	144	56	154	163	166	704	484
750	622	511	481	317	100	228	137	477	809	484
442	248	274	291	222	97	262	120	286	753	484
341	189	187	150	1	22	165	117	173	700	484
293	328	205	300	159	100	114	61	210	710	484
401	225	206	316	1	1	171	213	250	745	484
356	232	263	381	171	50	63	120	147	699	486
365	172	196	236	239	46	66	159	159	688	486
250	190	186	312	179	72	125	93	158	683	486
505	454	298	306	147	36	191	88	477	802	486
377	309	261	299	233	42	226	94	289	756	486
334	205	224	292	252	166	262	144	183	713	486
404	387	253	354	133	39	100	34	245	749	486
443	311	306	372	157	79	207	23	277	748	486
340	185	201	270	243	1	196	151	160	697	486
276	185	201	322	1	48	1	77	144	671	486
437	185	238	313	223	135	142	84	272	732	486
532	655	270	359	295	57	176	137	692	839	486
341	197	214	241	83	72	1	84	164	696	486
451	492	253	374	266	53	247	225	460	785	486
332	207	226	300	218	83	143	163	175	699	486
341	262	237	252	112	88	194	57	200	719	486
318	235	208	271	90	100	59	143	150	697	489
367	248	216	304	154	4	184	153	208	713	489
401	210	229	269	1	65	209	1	185	704	489
470	341	280	308	237	114	163	95	391	774	489
396	263	247	224	123	85	250	71	251	722	489
381	186	232	324	129	157	223	45	180	707	489
407	147	236	303	132	66	139	171	191	712	489
501	248	266	334	258	97	156	152	273	707	489
417	284	214	327	1	171	216	151	239	727	489
801	759	314	434	214	184	261	183	711	851	489
399	188	235	231	85	94	207	65	267	734	489
528	415	283	312	226	110	237	122	391	773	489
409	321	268	345	100	107	142	198	174	709	489
349	183	192	259	78	32	127	15	153	689	489
367	182	211	227	211	1	188	36	159	697	489
444	178	251	310	1	112	136	81	266	748	489
521	428	312	364	337	74	1	195	316	763	489
326	141	214	291	1	78	133	78	164	692	489
324	128	201	247	88	91	90	67	151	687	489
380	193	185	96	259	44	192	168	224	721	489
415	222	179	329	86	58	167	153	173	710	491
330	233	246	338	1	41	211	61	208	717	491
236	181	193	274	146	53	241	170	148	666	491
420	208	240	284	157	123	132	99	203	709	491
367	148	193	220	190	51	85	112	155	686	491
302	248	162	287	189	12	180	33	173	712	491
386	188	244	345	157	33	166	59	158	690	491
354	195	162	239	0	93	148	169	155	689	491
450	299	168	311	180	66	260	128	310	751	491
388	181	241	276	114	56	152	44	166	705	491
399	154	245	284	118	0	198	65	174	704	491
307	194	189	298	0	18	15	0	154	684	491
456	264	236	318	207	135	248	86	300	744	491
416	246	260	306	174	114	8	196	190	714	491
383	164	243	218	111	58	122	0	165	695	491
637	319	253	290	193	99	162	178	332	762	491
548	191	291	380	164	62	104	110	268	701	491
325	147	164	294	135	52	180	75	144	684	491
520	266	315	379	254	128	177	86	265	741	491
326	135	185	266	217	9	248	85	155	696	491
245	190	238	339	226	50	191	188	135	673	491
369	187	257	285	164	64	249	99	166	693	491
395	287	262	309	173	96	147	78	243	731	491
447	230	253	334	124	155	164	103	292	753	491
373	229	210	249	287	59	144	42	197	714	491
444	310	263	347	261	116	189	141	311	754	491
405	230	187	299	29	48	120	182	229	727	493
460	140	314	330	235	48	88	0	237	670	493
577	546	320	382	294	112	49	156	517	808	493
456	253	191	276	220	86	138	87	258	747	493
381	178	219	196	219	88	161	148	192	712	493
303	161	181	212	238	51	21	149	141	672	493
267	222	173	216	90	57	181	179	160	688	493
318	202	191	257	238	111	179	195	162	678	493
481	268	231	325	251	119	201	0	289	741	493
503	287	294	332	127	132	192	123	312	756	493
483	371	195	261	125	17	242	0	305	754	493
422	152	231	333	209	57	151	106	274	716	493
422	139	301	269	208	129	215	73	252	698	493
367	175	165	253	100	119	97	128	157	699	493
405	242	210	207	82	35	150	205	289	743	493
404	236	262	330	151	0	203	173	206	730	493
396	234	216	220	188	0	180	103	234	715	493
394	156	211	239	208	135	0	130	237	721	493
302	172	186	220	132	90	51	137	184	697	493
466	180	254	345	278	95	184	66	265	729	493
357	238	221	278	32	59	210	105	160	701	493
424	282	261	361	116	73	230	245	301	745	493
485	338	294	374	282	86	131	0	297	764	493
361	220	200	248	0	12	141	110	171	696	493
504	366	313	377	176	82	150	120	306	746	493
423	269	242	287	175	92	201	87	265	743	493
377	266	257	363	170	152	62	191	216	709	493
341	151	237	176	0	37	203	98	163	697	493
375	213	227	324	0	63	194	0	210	699	495
372	173	212	302	94	164	160	107	188	705	495
469	147	230	291	149	82	107	63	280	709	495
476	238	244	326	193	71	121	0	300	756	495
307	243	189	343	216	72	115	0	208	703	495
363	164	222	299	169	80	45	0	158	685	495
399	202	208	256	132	137	147	54	164	706	495
358	162	233	252	233	56	143	108	166	697	495
428	168	239	330	200	73	173	120	252	701	495
264	123	252	324	33	34	133	151	156	686	495
549	363	252	370	192	65	192	159	493	809	495
503	441	341	388	70	14	199	156	387	774	495
517	341	295	319	242	41	259	167	291	756	495
331	317	231	323	47	14	74	185	197	706	495
422	372	241	296	311	27	90	18	287	754	495
427	224	242	267	179	48	185	0	271	735	495
335	309	291	272	99	90	96	182	187	711	495
340	184	182	231	126	20	118	124	155	696	498
319	156	166	240	132	27	46	129	158	688	498
349	246	194	324	166	68	128	180	256	744	498
311	179	137	282	55	113	279	53	151	683	498
452	209	295	373	189	65	183	194	272	742	498
467	606	305	363	174	122	238	105	376	768	498
522	375	279	386	155	147	145	158	471	791	498
279	191	207	203	210	96	191	170	160	688	498
315	171	178	238	228	61	184	8	169	693	498
310	166	187	165	160	36	85	145	153	684	498
302	207	247	248	51	92	77	57	157	696	498
431	241	309	376	110	139	129	120	387	739	498
386	199	234	293	187	47	168	41	241	719	498
357	183	249	324	309	97	281	101	151	693	498
357	140	181	307	207	21	0	106	156	680	498
353	195	209	251	204	54	177	84	162	694	498
606	468	295	383	149	82	282	58	565	813	498
462	183	269	283	188	125	108	157	270	738	498
374	206	230	282	72	48	217	74	247	705	498
439	607	300	388	218	2	230	128	483	802	498
548	459	285	349	152	101	73	103	375	769	498
370	237	274	260	108	66	158	131	271	732	498
430	243	282	140	0	0	142	179	286	742	498
339	156	174	270	200	32	176	98	146	679	498
383	243	237	267	135	80	244	62	270	737	498
376	204	206	261	291	109	131	146	258	735	500
315	159	186	293	215	15	107	197	158	687	500
353	141	226	200	138	44	172	181	168	699	500
572	611	339	382	230	105	108	169	504	795	500
347	153	152	272	201	25	147	114	154	686	500
388	161	236	239	163	74	172	93	162	699	500
547	350	311	361	136	157	282	87	334	777	500
483	185	253	383	216	110	251	102	277	711	500
487	408	295	371	162	89	265	171	355	776	500
449	266	269	356	281	0	117	138	303	762	500
323	163	226	293	110	0	80	160	158	680	500
356	157	309	261	146	93	0	17	159	700	500
443	271	197	319	27	103	145	98	310	748	500
401	151	201	222	129	68	296	44	274	740	500
296	272	261	280	0	35	142	0	196	710	500
362	144	198	279	235	22	23	157	246	700	500
344	202	219	212	44	109	54	0	154	691	500
365	183	130	206	65	80	115	163	164	687	500
343	138	211	213	210	99	210	148	161	686	500
355	230	209	247	78	168	137	69	267	734	500
331	142	147	267	97	35	0	127	165	704	500
327	269	219	249	199	75	138	54	218	703	502
377	374	300	312	87	115	225	217	297	759	502
397	170	163	295	1	79	77	107	194	709	502
349	178	281	341	48	132	138	138	177	709	502
307	222	161	222	243	36	213	1	159	688	502
361	240	219	289	210	28	151	111	256	730	502
351	124	188	248	39	18	141	13	154	689	502
460	364	258	306	58	154	35	155	291	746	502
499	337	322	399	91	25	19	179	293	766	502
410	245	237	199	183	36	205	19	295	743	502
298	250	207	275	195	90	25	228	155	700	502
449	268	256	270	7	53	1	139	281	750	502
316	179	243	298	32	42	19	215	185	703	502
387	162	199	247	116	52	167	1	170	706	502
764	490	280	333	229	139	168	196	437	806	502
363	157	246	300	1	12	174	117	165	696	502
332	220	198	246	276	86	87	129	152	696	502
357	166	324	379	166	173	169	96	163	695	502
355	210	218	258	160	74	15	112	159	691	502
500	295	277	363	42	108	226	205	296	756	502
433	269	229	297	188	61	140	107	281	728	502
348	191	260	298	111	60	78	64	149	684	502
384	176	214	324	238	78	154	75	206	724	502
538	269	307	378	292	60	85	44	449	766	502
323	196	197	254	96	81	211	68	157	712	502
417	166	246	254	174	91	190	174	247	732	504
393	167	223	257	317	71	56	90	181	700	504
282	190	150	139	95	59	240	232	151	694	504
516	421	323	386	210	118	198	61	450	769	504
384	208	219	262	57	50	67	76	241	731	504
407	214	214	295	199	58	169	127	172	710	504
337	130	180	147	1	58	111	119	152	687	504
206	291	223	266	112	1	125	160	176	693	504
705	498	281	368	197	165	250	179	537	806	504
430	209	225	301	137	1	148	169	220	734	504
412	234	254	375	85	58	53	184	230	722	504
342	184	253	243	252	1	238	165	161	698	504
356	228	252	232	33	77	115	129	195	713	504
442	255	270	232	46	1	1	93	278	736	504
336	205	199	359	210	174	222	202	159	685	504
369	200	258	220	179	149	139	1	182	719	504
340	209	207	257	247	115	107	168	161	699	504
348	321	264	325	247	123	93	79	294	746	504
365	182	227	198	83	4	94	150	161	693	504
360	139	160	189	178	57	224	1	161	691	506
429	344	286	333	273	67	206	107	283	754	506
588	504	290	421	240	18	238	90	537	799	506
383	226	268	319	1	142	64	27	259	731	506
304	151	165	243	114	18	252	1	151	681	506
350	223	261	154	239	1	188	204	162	702	506
295	175	205	309	86	66	165	144	157	704	506
458	443	261	304	223	66	225	189	309	761	506
323	242	173	297	49	114	256	162	163	692	506
254	129	200	247	139	77	102	54	164	684	506
516	329	294	307	260	91	277	187	322	770	506
387	269	192	283	228	61	171	166	254	738	506
359	216	244	236	190	75	72	1	172	703	506
421	213	228	347	208	61	259	51	179	707	506
444	402	267	338	184	133	179	115	288	747	506
389	168	252	310	108	26	189	148	179	710	506
232	228	163	199	112	1	112	54	149	683	506
361	163	231	295	162	69	102	85	207	706	506
333	170	189	296	199	57	160	151	158	694	506
393	182	266	303	172	114	206	60	195	707	509
409	167	154	266	59	1	1	189	193	723	509
306	146	221	312	192	22	115	99	144	685	509
298	285	270	358	1	28	150	169	221	726	509
427	172	227	363	234	66	122	21	247	700	509
317	136	156	274	236	47	1	105	155	680	509
391	213	186	272	32	44	78	1	287	743	509
354	151	239	247	152	132	171	117	163	698	509
328	163	193	272	87	84	1	126	149	687	509
316	141	189	83	216	41	1	115	155	683	509
315	151	219	312	211	83	138	114	148	688	509
279	158	202	267	174	36	49	74	157	680	509
485	466	291	317	229	149	278	74	518	805	509
550	321	288	383	139	70	1	67	302	757	509
406	225	212	282	154	9	121	190	207	721	509
466	447	297	373	180	1	296	147	447	789	509
390	208	233	318	165	128	1	139	183	707	509
447	292	300	329	239	51	190	98	321	749	509
511	378	297	369	160	53	213	135	342	766	509
306	160	183	279	39	38	147	120	152	690	509
363	171	228	280	162	20	277	193	214	721	509
325	173	225	248	281	98	60	1	156	698	509
325	189	201	186	1	79	82	1	214	713	509
242	150	229	252	1	28	86	110	156	686	509
302	236	223	218	83	1	188	162	165	690	511
344	192	132	265	1	103	8	1	178	700	511
413	245	263	351	192	42	212	100	162	711	511
318	192	205	257	207	92	201	222	164	698	511
315	229	189	218	184	92	100	162	208	710	511
281	160	194	252	225	155	45	114	149	688	511
549	242	166	246	197	45	233	91	259	734	511
390	213	172	262	209	84	162	1	173	711	511
363	225	219	217	249	123	160	151	158	698	511
429	215	263	310	150	112	228	82	299	745	511
480	398	279	342	214	67	229	141	407	774	511
403	190	197	370	190	17	171	1	278	739	511
458	227	231	267	1	52	211	161	289	752	511
443	378	267	264	261	216	93	177	287	753	511
311	181	166	274	257	99	151	196	154	689	511
435	233	170	213	100	69	165	1	264	730	511
396	210	272	360	196	51	230	179	230	742	511
450	308	274	302	24	72	134	122	281	757	511
273	140	158	207	163	4	201	1	153	692	511
347	434	210	337	103	199	214	200	241	729	511
517	221	258	357	95	119	133	167	325	751	511
306	297	157	281	215	45	73	117	243	722	513
449	435	300	344	212	67	178	142	473	797	513
368	160	225	254	224	1	138	209	169	701	513
415	231	268	281	237	4	247	97	241	734	513
491	369	304	377	210	1	225	52	438	781	513
352	166	188	281	203	1	174	199	163	693	513
325	389	256	324	199	126	1	177	230	737	513
375	174	224	337	200	138	102	130	169	702	513
404	309	261	319	175	63	137	165	311	759	513
506	426	299	382	82	95	246	160	415	777	513
397	381	277	307	223	27	255	211	307	747	513
403	190	219	284	12	120	28	104	248	693	513
320	174	198	285	217	68	111	102	159	677	513
343	151	227	304	198	0	0	150	156	687	513
616	434	329	383	76	32	269	120	556	808	513
363	210	224	120	86	29	183	61	165	700	513
221	136	132	169	204	148	213	54	149	672	513
229	377	246	326	158	137	41	67	172	703	513
415	262	237	336	56	35	187	183	284	735	513
331	151	209	284	104	74	215	125	167	689	513
426	237	213	376	27	140	97	161	277	735	513
716	372	301	373	293	97	115	149	445	798	515
638	540	305	306	254	71	266	160	517	810	515
355	160	163	242	95	33	160	0	167	698	515
512	372	280	323	262	0	201	93	435	788	515
373	217	279	284	188	146	47	0	244	739	515
486	276	260	347	261	139	90	152	297	737	515
467	251	213	191	218	49	204	182	300	756	515
392	225	272	335	188	117	178	115	250	747	515
358	266	263	307	225	109	92	57	285	777	515
435	282	275	337	253	24	194	143	284	756	515
558	286	293	323	304	107	243	116	483	799	515
542	400	251	345	160	0	150	102	293	755	515
279	172	194	257	147	148	151	183	144	684	515
411	162	218	294	0	89	246	114	166	709	515
483	334	299	330	181	77	215	128	294	759	515
307	146	188	272	11	7	69	58	157	685	515
306	178	157	206	197	53	133	134	168	694	515
595	304	361	434	311	9	167	100	457	749	515
331	165	174	228	256	31	62	138	159	701	515
364	153	195	210	207	103	175	110	160	700	515
373	165	217	250	204	11	186	152	158	691	515
359	166	174	285	162	72	235	11	157	702	515
340	227	178	288	149	41	213	27	168	690	515
544	499	284	357	226	51	227	104	524	813	515
478	281	315	378	9	33	159	86	280	751	518
309	131	221	170	219	0	39	162	158	680	518
476	352	238	356	137	116	252	80	313	760	518
519	349	294	305	21	68	263	0	373	785	518
371	272	238	341	194	161	0	73	277	735	518
365	224	253	290	225	25	30	0	274	749	518
322	177	189	240	41	50	149	196	147	680	518
317	102	275	302	131	64	186	146	156	715	518
338	142	156	169	25	71	0	138	159	680	518
224	210	153	244	81	94	124	173	149	677	518
385	243	227	320	186	89	186	143	277	730	518
328	147	212	167	111	48	0	104	156	676	518
351	244	238	238	259	65	271	50	154	696	518
406	374	282	373	271	140	64	0	289	732	518
299	189	201	183	198	23	102	107	148	674	518
341	207	240	276	34	126	53	0	216	717	518
292	186	197	306	172	41	132	147	142	678	518
386	198	227	320	198	78	101	66	166	698	518
428	263	273	294	139	28	103	76	241	738	518
428	210	269	315	39	86	241	55	235	727	518
345	198	228	294	220	44	257	123	209	705	518
344	162	238	283	233	95	0	76	145	688	518
401	167	247	131	153	95	128	132	170	709	518
363	218	198	235	128	0	207	115	180	709	518
405	323	245	306	92	16	129	218	219	728	520
394	198	240	323	0	56	162	99	243	731	520
322	198	236	298	0	49	27	45	189	708	520
463	353	301	321	170	51	269	68	304	763	520
555	410	300	356	216	0	104	35	449	792	520
347	225	204	269	102	22	41	166	226	709	520
372	276	242	308	266	75	246	16	227	733	520
475	326	282	372	63	172	298	0	269	744	520
425	286	256	330	72	34	155	191	270	737	520
359	172	164	310	0	160	129	180	163	705	520
523	415	259	357	237	86	168	236	443	779	520
424	290	293	260	0	44	89	79	214	736	520
436	280	244	327	108	95	107	83	286	747	520
291	209	237	238	217	74	55	93	146	681	520
278	269	170	326	219	97	151	108	162	694	520
291	152	226	242	102	49	193	36	138	651	520
422	287	227	303	329	174	233	215	238	734	520
284	133	181	286	224	54	66	146	156	674	520
460	275	183	328	201	0	189	107	264	733	520
580	289	263	274	329	0	234	161	455	742	520
484	412	276	310	217	164	225	118	376	771	520
473	282	252	335	85	0	194	107	231	735	520
416	265	246	308	68	107	237	106	318	759	522
590	381	300	339	235	84	242	128	396	789	522
336	311	191	320	126	86	0	120	272	737	522
438	426	276	288	287	136	181	161	334	767	522
262	253	252	318	119	145	191	138	164	687	522
491	269	276	341	272	0	175	166	275	766	522
443	303	253	252	2	37	171	87	282	747	522
530	475	331	319	259	117	158	186	504	804	522
330	171	192	261	107	17	61	97	145	676	522
329	222	274	294	94	125	103	120	179	707	522
369	198	233	282	212	63	165	131	160	701	522
526	280	263	384	191	111	199	178	483	792	522
391	198	265	345	41	89	121	49	175	713	522
338	157	143	304	106	68	0	146	161	696	522
312	176	132	276	131	0	53	122	154	694	522
282	170	207	274	193	53	0	65	147	687	522
482	435	269	286	170	107	162	69	381	786	522
351	205	251	207	243	111	209	158	177	710	522
467	302	297	329	251	98	186	40	303	756	522
343	146	192	273	44	60	48	0	171	692	522
433	336	218	267	228	0	214	157	480	793	522
256	167	230	279	104	89	127	76	151	674	522
328	147	235	302	168	9	108	104	159	686	522
485	439	277	404	273	136	230	140	433	781	522
389	137	240	293	0	128	114	90	249	696	522
422	255	211	292	216	162	103	78	298	748	522
322	283	268	326	189	70	174	132	155	694	522
345	216	230	283	191	11	57	108	187	706	524
319	141	243	180	215	1	112	175	151	699	524
465	447	297	347	172	70	207	163	464	789	524
268	198	154	256	225	12	148	42	152	672	524
340	206	156	321	1	151	153	63	164	698	524
295	154	164	325	163	36	200	202	156	697	524
464	351	262	321	112	27	145	98	313	757	524
452	190	263	332	112	59	138	1	168	710	524
310	188	181	294	1	72	76	46	195	707	524
330	220	194	352	158	1	199	139	221	716	524
372	253	273	214	131	75	181	195	220	723	524
459	322	256	354	238	79	175	170	309	752	524
274	118	234	131	250	1	230	132	156	676	524
329	177	208	267	248	95	197	138	151	692	524
267	157	141	286	50	85	1	157	156	675	524
316	120	202	276	154	21	103	22	158	676	524
312	241	267	325	16	1	220	127	163	702	524
309	179	257	283	218	61	18	1	155	697	524
340	180	202	328	139	90	214	103	180	700	524
425	334	252	305	291	168	264	70	273	744	526
376	195	187	216	113	64	1	90	202	716	526
374	279	145	306	182	36	92	185	203	727	526
521	315	237	279	124	96	233	111	285	756	526
357	134	145	205	60	66	116	102	162	689	526
381	295	261	319	93	120	85	41	233	738	526
247	280	242	316	142	88	205	166	151	692	526
375	200	246	317	145	123	1	87	232	721	526
384	225	240	281	40	1	38	154	205	703	526
339	261	234	289	198	27	190	147	238	721	526
449	257	266	234	232	122	279	152	275	746	526
332	164	178	223	23	75	125	80	159	695	526
336	181	135	269	204	119	138	1	156	682	526
339	180	278	239	129	27	226	103	160	716	526
335	191	199	238	236	69	119	133	171	696	526
405	227	234	272	147	33	131	196	207	722	526
294	149	222	238	217	91	129	155	158	683	526
309	211	235	274	210	82	115	114	235	719	526
341	229	246	316	78	37	1	122	173	700	526
325	185	222	228	153	31	141	121	156	697	526
364	197	236	349	240	1	153	120	251	733	526
357	171	210	390	195	1	110	104	228	701	526
310	192	190	210	93	159	168	223	168	698	529
358	228	181	177	1	1	124	164	172	705	529
359	204	276	292	1	162	184	93	174	695	529
286	111	221	243	192	51	112	73	159	675	529
513	410	282	350	234	147	261	129	401	786	529
355	412	239	333	165	49	105	1	290	748	529
286	246	227	296	208	45	118	1	171	687	529
471	485	313	374	298	138	267	174	361	770	529
427	244	266	338	171	190	35	195	287	724	529
551	418	274	375	166	42	247	95	471	804	529
267	141	165	268	179	69	162	93	151	667	529
400	206	257	250	237	25	174	193	207	723	529
256	171	192	223	109	85	205	61	148	677	529
525	421	264	296	68	54	142	24	383	783	529
419	352	255	313	128	78	74	134	271	747	529
398	233	263	333	288	67	1	163	280	738	529
309	180	226	300	139	45	1	117	152	695	529
298	162	172	325	130	104	220	120	188	703	529
461	343	326	409	175	118	183	137	284	760	529
345	187	116	327	189	68	52	148	169	695	529
301	122	178	231	295	53	254	99	157	675	529
346	173	201	347	76	78	104	138	168	695	529
426	285	244	318	168	141	171	167	259	750	531
406	226	223	312	219	1	85	109	254	733	531
472	382	258	395	291	51	146	133	478	801	531
412	228	190	276	220	51	161	136	298	741	531
341	163	241	250	1	12	1	130	150	693	531
378	171	264	166	101	63	170	55	204	701	531
419	356	252	315	249	179	132	80	299	748	531
409	251	266	347	30	136	255	105	310	739	531
632	352	287	352	197	1	208	152	371	790	531
422	271	253	291	131	123	85	171	288	758	531
356	166	204	305	60	1	162	108	164	694	531
321	142	138	255	1	87	154	226	169	709	531
677	425	318	365	277	110	246	24	445	800	531
436	218	191	270	1	34	193	34	255	740	531
393	258	246	306	123	45	218	153	299	739	531
282	255	248	260	187	72	153	65	164	701	531
268	236	247	334	177	74	165	98	169	733	531
460	182	211	310	120	172	144	97	303	755	531
446	406	312	377	305	125	171	74	442	780	531
376	206	281	246	178	1	246	1	166	698	531
338	167	149	278	53	78	210	165	157	685	531
321	252	153	211	82	56	83	44	166	699	533
272	197	200	182	92	3	127	119	168	689	533
379	193	175	188	278	66	102	117	177	712	533
499	353	258	314	201	85	144	115	295	755	533
511	341	260	320	182	90	167	187	293	758	533
552	347	255	373	282	8	252	69	456	784	533
525	398	345	368	204	114	150	18	378	769	533
343	189	219	269	185	82	302	118	168	678	533
374	225	217	258	83	1	201	97	190	715	533
471	306	303	320	102	40	170	1	317	757	533
310	130	176	336	178	66	141	176	159	689	533
311	171	120	195	204	155	33	48	165	701	533
352	120	171	248	170	53	58	1	148	685	533
405	151	279	331	204	119	3	69	236	678	533
254	130	104	288	1	19	131	1	156	671	533
342	143	74	168	1	81	1	131	156	696	533
272	213	258	227	1	37	156	130	170	675	533
339	150	200	288	151	76	90	168	218	717	533
401	231	193	354	207	139	45	167	242	733	533
409	189	264	243	231	100	168	150	186	714	533
526	424	270	334	154	125	139	53	566	805	533
363	238	281	283	204	94	33	144	278	734	533
379	237	229	317	81	46	142	173	284	757	533
358	233	208	323	111	23	162	1	184	712	533
442	197	328	333	175	16	85	1	246	691	533
381	135	199	290	137	142	311	105	265	687	535
322	164	211	282	27	94	1	106	154	680	535
336	199	206	256	160	120	0	100	275	734	535
389	164	164	304	73	60	0	0	178	703	535
303	148	147	278	187	35	209	0	155	684	535
445	374	233	333	251	125	0	116	299	756	535
474	204	219	316	63	62	218	22	301	735	535
320	191	188	212	146	33	138	52	154	693	535
408	219	260	260	187	99	270	96	297	754	535
486	377	290	288	0	142	216	171	466	787	535
378	238	219	294	237	96	198	190	218	721	535
373	294	227	310	58	15	124	150	264	740	535
333	189	186	337	104	140	257	155	159	693	535
298	187	124	173	108	11	114	128	159	687	538
614	342	288	353	40	44	0	163	340	762	538
485	332	267	339	174	0	143	149	343	758	538
339	162	228	349	185	104	135	115	148	675	538
452	118	206	312	101	40	222	195	260	668	538
382	165	255	297	0	119	0	108	161	701	538
398	253	237	320	3	54	0	0	266	741	538
351	202	250	302	215	86	113	189	176	689	538
460	304	224	341	321	0	0	141	351	773	538
392	229	178	267	195	23	3	94	255	739	538
356	265	210	331	186	0	0	19	272	740	538
424	216	197	246	281	116	129	110	213	730	538
320	203	215	222	83	32	126	136	188	707	538
350	179	202	260	266	74	223	178	156	695	538
431	232	243	297	170	71	82	133	220	715	538
383	347	195	341	171	59	162	106	249	739	538
351	175	152	263	150	107	29	153	166	708	538
322	165	183	245	149	114	172	185	156	679	538
336	143	213	255	259	48	140	113	158	688	538
417	241	151	236	0	132	144	125	250	732	538
428	264	276	332	95	36	158	116	277	742	538
317	325	162	202	275	46	215	99	245	726	540
426	300	301	293	216	72	167	162	270	750	540
666	361	270	339	223	117	212	219	445	799	540
316	179	226	192	0	57	65	44	161	689	540
361	228	224	274	0	102	138	99	261	737	540
374	165	222	323	153	106	195	167	284	733	540
533	468	287	329	152	90	141	167	494	796	540
331	212	238	268	270	112	174	104	176	690	540
455	201	261	274	242	193	51	17	275	743	540
477	318	265	211	89	141	183	245	290	747	540
330	205	192	261	220	60	0	143	159	679	540
381	230	216	250	142	108	93	123	280	747	540
379	333	245	272	139	144	171	133	319	757	540
312	191	225	251	2	107	7	126	180	701	540
275	257	207	296	143	0	112	174	153	699	540
293	154	227	302	0	117	94	198	165	693	540
429	256	281	358	44	92	215	44	279	751	542
439	709	275	371	211	170	56	198	454	778	542
463	277	217	337	117	21	12	140	284	743	542
395	241	218	320	110	0	182	98	293	725	542
407	165	216	330	218	156	194	181	278	741	542
438	181	223	324	228	156	0	173	160	708	542
449	793	370	372	205	95	160	82	547	792	542
502	233	284	329	120	60	196	0	467	738	542
425	202	257	300	128	95	73	187	200	714	542
395	288	288	304	50	0	48	140	292	741	542
402	259	260	221	147	107	16	164	249	739	542
376	232	254	288	103	112	11	86	199	712	544
359	175	189	100	62	52	250	120	168	703	544
329	168	236	69	54	73	35	75	175	701	544
348	302	284	306	236	50	175	173	232	723	544
263	138	107	128	102	80	69	227	148	678	544
407	252	215	203	129	0	245	164	300	749	544
286	290	298	303	204	2	184	116	234	721	544
311	195	141	198	136	136	94	0	161	685	544
407	233	249	257	216	106	261	225	227	728	544
492	335	259	338	253	44	60	180	333	763	544
353	164	219	187	191	82	69	169	172	690	544
405	216	274	255	0	0	185	0	196	717	544
352	304	234	279	0	120	225	54	278	748	544
378	173	205	303	246	0	246	161	161	699	544
414	167	240	270	216	115	133	56	279	723	544
380	210	189	277	145	0	0	50	165	696	544
297	169	209	270	205	30	0	133	154	688	544
279	175	229	251	200	0	150	27	152	679	544
384	220	253	281	176	100	129	0	254	725	546
432	158	275	283	20	66	201	38	277	709	546
380	165	235	259	71	57	293	128	156	691	546
407	302	252	350	217	70	141	210	268	739	546
482	294	273	336	203	129	38	148	306	751	546
443	280	233	344	188	7	0	88	181	714	546
399	283	246	340	165	154	264	198	213	720	546
450	410	289	380	118	129	149	140	289	754	546
430	365	265	326	173	72	197	171	279	742	546
381	210	215	299	204	35	53	172	202	714	546
350	166	196	188	0	8	0	115	152	692	546
308	169	192	262	45	3	20	146	153	695	546
352	218	227	213	283	38	186	30	217	710	546
482	444	296	376	168	123	177	119	447	787	546
347	153	247	209	194	2	241	6	150	686	546
330	200	248	228	108	17	114	0	164	688	546
375	195	171	303	104	111	141	82	249	720	546
265	137	208	279	318	45	169	173	162	728	546
474	291	291	374	248	94	239	140	280	740	546
289	131	181	203	24	12	170	0	142	671	546
532	147	282	350	260	74	230	132	312	726	546
334	179	214	284	240	26	0	159	158	687	546
328	118	172	313	212	49	221	136	149	697	546
378	228	180	240	281	90	204	160	162	699	549
400	364	235	324	212	0	203	165	283	746	549
463	444	298	346	194	82	107	195	441	763	549
513	299	287	348	233	134	172	98	205	744	549
351	134	164	297	45	67	78	59	169	690	549
270	184	178	243	212	92	171	71	157	694	549
346	238	234	276	179	17	197	170	280	734	549
369	254	221	357	97	106	163	0	276	730	549
547	325	298	343	214	9	186	148	243	736	549
343	157	247	280	146	105	41	86	152	687	549
478	330	323	383	89	137	174	170	279	742	549
317	273	245	212	55	116	83	148	189	703	549
430	172	223	196	1	112	170	45	265	723	549
429	273	264	281	193	7	225	146	278	751	549
401	205	219	312	103	76	186	75	224	725	549
314	213	237	333	119	93	168	1	156	691	549
548	487	324	361	206	18	141	148	265	802	549
361	191	302	276	182	123	214	27	205	721	549
437	201	203	312	224	97	206	119	211	721	549
366	181	151	141	244	136	210	149	157	699	549
380	215	257	324	12	101	175	87	266	743	549
368	300	210	223	1	8	55	100	291	724	549
437	266	284	289	178	69	135	127	260	741	549
365	378	218	285	193	66	190	172	247	733	551
209	173	196	286	182	47	229	157	141	686	551
446	348	261	379	105	119	295	166	306	753	551
416	309	233	223	121	74	189	127	275	749	551
423	287	154	308	120	39	137	150	291	749	551
559	194	243	295	151	130	184	148	269	751	551
421	237	243	265	109	76	237	116	286	742	551
474	371	303	363	153	130	264	120	281	749	551
334	271	201	252	1	51	118	214	174	703	551
469	359	248	319	163	85	113	170	287	750	551
468	338	250	225	291	172	246	216	291	754	551
285	189	133	274	229	131	209	126	152	682	551
548	247	324	326	211	17	261	94	431	734	551
542	342	314	312	175	79	227	165	435	796	551
451	267	303	359	79	60	159	1	311	762	551
230	259	253	346	148	78	152	153	230	714	551
340	203	217	213	154	26	235	67	208	712	551
346	140	230	330	111	103	53	153	160	689	551
470	181	247	292	196	106	54	105	249	666	551
202	220	132	327	132	55	231	210	148	672	551
414	344	331	345	269	101	277	133	276	749	551
483	348	253	340	254	122	286	95	328	766	551
360	217	173	329	91	97	176	1	160	700	551
519	235	215	341	126	86	190	207	245	731	551
462	439	305	329	238	156	274	99	398	781	551
294	179	166	356	136	81	36	175	148	682	551
400	252	242	319	169	75	147	1	229	730	553
298	350	245	254	145	168	227	15	252	709	553
319	212	214	268	103	4	1	93	201	707	553
367	184	225	266	33	15	216	147	165	704	553
506	293	220	298	258	96	1	93	299	760	553
403	269	244	236	154	138	199	34	251	719	553
397	203	289	312	85	22	63	82	254	727	553
469	278	291	354	183	15	133	129	288	752	553
574	318	279	373	244	83	290	195	367	753	553
302	140	198	251	132	122	26	128	167	688	553
503	356	294	331	251	65	144	23	461	793	553
360	213	217	291	60	1	115	53	202	714	553
459	289	282	336	277	18	211	151	290	745	553
344	151	184	301	181	57	151	67	159	698	553
298	244	233	289	168	135	204	71	148	690	553
283	185	219	182	1	24	243	210	154	690	553
359	173	177	305	127	73	206	96	162	698	553
333	184	268	229	154	108	220	122	160	689	553
557	479	281	350	196	71	153	137	567	822	553
490	269	261	301	271	97	120	94	315	757	553
455	452	296	358	239	111	132	180	424	779	553
351	236	243	294	118	60	223	129	251	732	553
339	175	166	250	184	83	197	162	159	700	553
428	284	220	330	195	1	110	53	239	738	553
377	192	200	239	1	96	138	135	160	682	553
503	186	302	324	179	1	81	147	301	716	555
259	140	145	287	219	79	249	1	146	678	555
369	156	261	286	187	55	238	101	163	674	555
543	331	270	391	166	78	127	27	458	800	555
374	198	216	298	230	28	10	105	170	709	555
485	285	259	334	61	28	196	189	301	760	555
396	177	250	276	108	29	131	1	201	724	555
401	190	288	302	229	114	147	181	210	732	555
329	425	238	314	99	76	145	138	300	757	555
356	196	139	231	148	1	4	139	168	701	555
273	112	64	248	150	46	115	150	137	695	555
561	272	265	300	1	141	169	130	282	742	555
514	418	253	354	142	118	208	90	509	781	555
365	185	180	230	193	52	199	1	176	705	555
380	194	253	356	129	57	1	1	224	718	555
305	155	197	208	169	22	4	183	157	704	555
271	143	156	291	114	1	123	39	149	675	555
332	219	252	300	200	141	154	140	152	688	555
335	163	146	270	96	155	1	147	155	692	555
313	268	239	316	108	61	187	1	184	708	555
528	257	263	264	207	105	254	57	455	752	555
311	181	244	348	329	145	304	1	161	686	555
435	270	246	182	41	37	126	170	227	717	558
278	146	201	330	103	55	130	175	148	684	558
457	362	214	329	217	42	235	136	322	763	558
433	221	201	332	213	33	100	70	189	715	558
454	326	246	347	120	68	51	136	340	774	558
592	170	286	315	1	104	56	110	254	703	558
267	178	186	274	71	20	224	109	154	677	558
322	261	189	275	154	39	142	137	188	715	558
297	146	155	241	196	70	118	64	147	680	558
338	146	211	312	76	19	127	140	159	694	558
452	334	265	333	166	63	4	130	298	759	558
345	251	186	325	142	59	94	46	198	720	558
307	167	235	266	205	106	70	129	162	677	558
428	169	187	332	191	42	239	148	277	737	558
349	360	271	265	189	72	98	60	207	709	558
499	411	272	278	258	49	49	52	423	785	558
283	190	171	291	169	46	79	159	154	689	558
375	178	253	241	226	97	29	215	225	731	558
440	257	234	192	105	1	176	172	314	741	558
555	325	230	270	310	1	144	133	259	733	558
458	349	267	328	226	72	190	123	311	757	558
333	248	313	252	163	73	241	101	190	706	558
389	206	190	277	270	12	178	153	173	699	558
427	225	264	308	129	37	40	59	185	730	558
361	205	219	297	7	17	198	159	205	718	558
396	171	257	215	247	50	138	154	167	697	558
333	237	211	298	135	117	207	150	210	720	558
387	204	183	265	73	85	1	22	195	718	560
290	209	268	281	96	1	96	196	173	694	560
313	217	214	346	109	111	61	83	154	692	560
325	207	195	292	30	52	4	78	149	699	560
410	270	232	291	151	75	237	138	159	700	560
347	147	226	273	36	110	85	107	152	684	560
355	135	148	147	229	1	178	75	162	692	560
375	186	184	285	174	100	220	22	164	698	560
304	254	236	265	223	53	205	70	170	682	560
392	243	270	371	0	65	132	100	277	734	560
299	140	207	173	45	113	80	0	157	683	560
333	148	185	192	167	83	159	135	153	687	560
300	156	248	148	76	0	122	178	161	670	560
412	205	158	255	27	0	136	124	281	742	560
406	177	199	287	227	19	148	135	235	726	560
364	266	183	217	228	9	143	176	255	727	562
333	132	126	259	62	114	27	138	160	701	562
459	242	263	373	145	105	254	188	300	753	562
463	295	292	303	186	113	191	0	286	747	562
333	117	222	196	122	0	124	0	152	686	562
381	253	205	230	69	54	80	116	218	716	562
383	288	229	321	184	0	54	0	276	748	562
379	161	236	329	0	59	140	0	179	712	562
483	193	210	356	0	0	312	104	299	731	562
330	173	145	233	161	33	199	102	163	689	562
236	154	134	228	186	0	266	135	149	685	562
331	249	226	265	147	60	194	100	250	743	562
440	187	296	321	135	39	177	195	273	737	562
321	174	171	281	126	18	196	106	155	688	562
276	145	221	272	78	141	110	93	156	694	562
524	322	280	292	250	153	161	65	282	748	562
256	117	239	296	73	0	75	130	122	701	562
263	238	238	273	75	123	0	203	143	681	562
499	157	270	371	100	86	0	38	265	720	564
285	266	268	297	99	53	249	125	177	709	564
302	149	183	254	164	161	52	113	163	689	564
392	191	191	364	233	69	179	51	170	703	564
405	196	196	281	137	35	73	0	242	725	564
460	201	235	282	239	140	140	215	283	738	564
399	234	241	278	210	33	111	184	253	736	564
311	169	141	275	64	15	177	135	159	684	564
401	238	252	233	74	69	161	115	207	715	564
522	178	217	362	169	20	173	113	307	750	564
405	285	319	416	173	123	125	129	271	742	564
409	214	201	181	246	148	32	0	166	714	564
311	263	237	281	135	59	124	123	161	693	564
391	241	253	270	44	52	31	139	207	722	564
478	269	261	256	189	50	95	57	312	761	564
342	204	173	278	161	104	160	151	200	704	564
436	218	256	274	226	59	197	54	241	733	564
298	137	237	245	161	48	188	85	163	690	564
682	404	251	376	64	99	241	159	556	795	564
512	379	277	410	265	119	91	201	590	807	564
334	167	236	212	167	104	81	0	155	676	564
299	146	197	290	80	109	50	163	209	723	564
399	192	287	296	50	40	189	161	162	693	566
379	184	286	300	236	66	203	24	184	710	566
395	243	264	298	179	0	242	12	262	730	566
461	161	275	300	188	122	31	136	273	740	566
357	272	220	344	218	74	102	159	169	697	566
389	260	224	370	288	44	196	161	267	745	566
403	365	256	268	174	17	152	130	289	747	566
691	393	305	398	114	14	165	127	389	788	566
346	142	201	281	169	40	212	183	185	695	566
312	156	202	282	27	0	175	144	177	692	566
368	476	256	364	110	26	164	155	450	775	566
338	166	246	271	63	24	26	0	149	663	566
476	315	275	333	158	72	161	0	287	751	566
351	205	180	287	218	77	108	53	189	717	566
373	177	242	298	107	171	104	31	183	706	566
497	363	308	335	169	17	252	46	480	807	566
398	234	242	299	93	121	236	87	252	746	566
505	373	279	338	162	21	255	85	384	789	566
575	540	318	315	230	33	205	165	543	817	566
343	166	245	324	0	75	128	79	169	701	566
359	219	229	352	186	152	162	135	228	719	569
341	151	239	301	149	145	218	87	176	712	569
322	137	195	203	158	0	166	175	154	682	569
352	169	229	328	46	61	120	73	157	691	569
349	132	164	235	281	125	22	134	160	703	569
560	458	331	391	209	113	203	60	340	773	569
382	244	233	278	188	103	154	185	213	719	569
434	344	314	330	219	127	233	161	349	769	569
413	237	189	233	0	74	250	192	209	717	569
564	489	263	364	141	108	245	93	474	797	569
357	168	161	246	35	65	172	101	159	679	569
411	221	221	201	159	9	147	166	236	728	569
351	179	225	312	194	44	0	0	160	692	569
319	157	205	288	141	0	145	153	151	665	569
325	182	274	303	134	66	0	0	194	708	569
310	125	152	241	104	127	185	0	153	681	569
367	230	224	200	219	18	138	113	159	697	569
436	292	217	260	80	0	159	179	288	728	569
545	408	283	379	309	108	244	45	517	802	569
382	172	165	263	191	126	193	0	165	696	569
436	322	235	266	193	94	169	183	310	759	569
400	243	191	211	75	66	175	171	271	740	569
452	325	252	308	264	103	120	85	279	739	571
497	372	278	391	303	82	129	130	367	782	571
399	265	242	279	157	0	164	165	243	738	571
360	271	176	350	201	0	156	92	168	712	571
468	630	253	315	217	183	206	128	507	799	571
363	228	164	320	156	39	212	136	231	718	571
543	397	339	402	174	124	224	156	453	799	571
355	220	135	246	182	19	90	144	269	737	571
427	163	162	276	105	98	47	155	250	738	571
508	345	217	282	142	92	130	177	289	751	571
395	254	243	296	73	143	149	142	221	724	571
399	272	195	281	107	84	238	108	287	737	571
435	272	235	298	296	71	192	103	277	732	571
241	142	143	282	87	108	97	104	153	670	571
428	259	247	271	218	142	38	126	309	755	571
320	149	146	295	87	6	110	92	158	685	571
602	354	330	315	294	147	161	97	326	766	571
574	326	285	347	240	3	219	44	324	765	571
262	115	122	227	244	0	0	0	141	676	571
402	286	237	367	187	26	155	56	309	740	573
371	178	265	297	228	1	188	1	230	712	573
437	398	264	348	301	139	124	90	292	760	573
381	242	211	216	264	192	251	1	254	723	573
454	246	246	377	270	1	176	90	285	734	573
390	208	272	291	87	54	33	214	257	731	573
344	126	184	237	162	60	1	1	162	694	573
302	143	219	284	46	82	1	108	150	686	573
294	119	155	297	18	22	234	118	158	681	573
502	316	258	321	218	28	49	93	310	757	573
305	140	148	250	1	1	71	114	154	691	573
309	162	145	270	197	32	33	87	160	677	573
463	416	195	383	205	89	193	125	386	782	573
431	258	330	314	238	40	117	113	262	737	573
404	299	287	371	194	138	171	1	290	748	573
429	353	294	298	205	163	118	167	290	749	573
390	267	261	307	15	95	1	32	160	707	573
442	321	178	336	247	114	241	130	275	750	573
480	213	235	235	142	160	170	1	192	720	573
353	152	241	309	201	78	22	81	251	713	575
245	206	108	271	241	119	189	141	158	664	575
374	238	266	317	94	118	1	137	222	720	575
426	219	221	293	63	91	144	105	285	746	575
310	160	179	242	21	74	168	28	159	671	575
355	144	201	350	3	114	79	157	158	690	575
275	275	197	296	120	81	22	207	182	713	575
382	241	244	271	160	93	172	1	198	717	575
342	225	237	342	203	112	124	64	164	691	575
447	357	170	329	253	151	85	154	280	749	575
387	242	267	302	35	106	195	131	288	748	575
296	253	215	330	148	92	118	10	203	713	575
501	273	271	331	157	133	162	108	294	748	575
409	270	208	279	20	1	142	116	278	753	575
491	293	292	273	235	74	63	200	289	749	578
348	168	158	291	184	1	10	143	156	683	578
322	171	165	277	117	66	165	79	160	683	578
340	295	261	312	178	88	209	169	214	720	578
365	320	236	359	276	77	244	134	284	746	578
487	216	254	267	213	1	101	102	284	722	578
410	159	250	303	57	109	153	202	270	700	578
360	183	235	331	144	58	203	27	166	699	578
295	184	272	325	209	43	150	64	199	725	578
389	243	202	318	1	98	47	1	234	734	578
302	138	80	217	200	74	289	118	162	686	578
303	147	227	252	63	126	98	195	162	692	578
373	291	278	266	210	1	1	178	172	706	578
288	198	194	234	143	39	219	1	159	682	578
427	388	270	403	189	91	165	172	373	776	578
387	170	265	225	1	105	115	108	166	687	578
336	149	207	331	103	106	114	141	150	685	578
345	183	199	144	140	89	36	181	159	697	578
396	288	240	271	224	56	172	106	253	747	578
337	212	225	298	111	97	1	172	170	707	580
447	162	237	303	129	92	190	53	293	753	580
534	346	278	393	233	10	184	76	312	766	580
277	136	192	259	139	69	107	168	153	677	580
365	187	192	256	76	98	104	12	173	720	580
451	432	252	315	305	131	166	232	534	792	580
407	154	240	311	244	114	179	116	275	733	580
371	186	256	204	194	116	169	145	216	715	580
407	269	219	274	126	130	196	64	219	715	580
317	139	198	254	103	38	17	184	149	674	580
337	159	203	210	221	1	100	139	149	687	580
319	151	186	193	243	135	125	123	151	693	582
467	330	286	369	280	59	189	63	294	755	582
434	145	308	351	183	82	128	139	265	697	582
324	174	261	306	1	103	168	98	175	693	582
302	131	246	222	176	84	42	99	158	688	582
385	246	273	199	224	36	1	97	287	749	582
324	157	223	249	12	1	1	170	150	679	582
342	189	177	340	219	73	87	130	147	679	582
418	310	186	313	163	120	70	81	276	760	582
359	334	212	314	112	63	107	195	285	745	582
326	166	147	325	89	4	192	162	161	692	582
379	159	216	258	181	111	195	90	225	723	582
474	275	291	294	171	86	155	1	298	751	582
359	176	201	278	188	81	226	140	260	736	582
380	225	180	327	285	79	125	56	160	696	582
391	194	157	39	84	31	1	26	163	707	582
579	458	302	345	176	47	291	199	412	791	582
425	436	312	338	64	91	88	98	240	745	582
394	221	248	329	214	55	186	1	260	730	584
445	356	294	347	184	33	101	136	390	787	584
294	190	127	319	202	53	187	31	153	691	584
718	539	309	351	250	109	132	93	474	805	584
481	413	277	349	271	33	296	43	301	754	584
291	218	216	250	168	12	134	61	164	686	584
465	445	235	274	231	30	225	155	472	786	584
373	153	150	289	125	153	277	222	186	710	584
360	203	195	253	56	62	60	230	211	731	584
213	234	134	272	44	114	118	97	186	691	584
379	234	289	360	244	174	268	154	273	731	584
525	385	317	357	216	101	236	136	460	796	584
477	370	264	263	184	78	193	1	398	780	584
386	197	229	290	201	110	172	119	249	721	584
404	218	298	245	196	87	1	162	170	706	584
331	175	244	286	96	45	213	199	158	691	586
327	166	166	220	10	1	232	1	162	697	586
312	191	277	257	271	99	193	1	244	703	586
491	189	276	382	268	136	124	115	301	755	586
451	300	286	385	215	127	220	125	295	750	586
372	217	199	329	167	9	255	73	169	708	586
433	234	276	272	230	82	12	211	251	742	586
283	229	115	289	153	30	67	115	159	686	586
387	245	231	312	1	39	1	103	289	744	586
349	263	241	303	226	3	67	1	288	748	586
398	224	221	314	61	150	58	110	250	728	586
506	365	285	351	218	129	152	105	349	775	586
391	305	259	326	192	108	178	144	270	736	586
447	253	204	245	176	1	165	50	304	749	586
475	268	220	377	111	92	106	9	291	748	586
469	332	289	330	138	132	1	171	276	747	586
400	184	210	176	223	81	203	18	264	739	589
551	484	306	402	260	95	185	141	503	800	589
316	158	198	199	209	92	216	33	156	689	589
405	188	203	298	176	56	223	79	222	720	589
216	285	88	168	4	87	118	127	136	680	589
336	212	253	270	9	39	202	1	183	712	589
343	176	174	288	155	86	235	80	156	691	589
698	461	344	360	227	108	186	40	590	801	589
402	200	262	300	252	45	75	99	231	729	589
355	131	208	227	41	104	230	121	160	687	589
498	498	377	394	288	161	155	168	139	691	589
338	143	164	246	149	114	137	149	160	691	589
329	209	215	300	174	66	144	126	153	688	589
447	289	259	294	210	14	98	182	290	741	589
400	358	242	341	159	87	230	153	264	733	589
366	223	238	274	149	111	217	200	252	730	589
299	323	211	238	218	80	202	145	154	685	589
400	338	254	302	163	71	170	0	278	725	591
363	205	224	287	280	0	0	137	193	706	591
481	312	235	234	164	75	138	125	278	752	591
342	240	252	237	166	83	205	159	217	723	591
360	192	252	234	221	62	179	7	230	722	591
365	229	246	262	95	96	3	82	223	730	591
421	289	252	258	196	21	171	73	280	749	591
534	194	299	360	214	87	0	0	297	724	591
516	230	298	275	221	71	160	171	286	756	591
351	351	252	356	216	45	211	113	151	706	591
366	180	128	250	125	0	55	218	161	696	591
298	245	206	311	87	81	133	125	191	696	591
351	263	268	311	276	17	101	53	206	720	591
445	136	243	229	191	21	185	0	257	671	593
374	203	227	295	222	69	55	111	167	705	593
454	501	246	368	200	128	252	63	282	753	593
336	163	245	168	144	128	184	11	169	691	593
370	147	231	284	143	68	217	0	161	696	593
489	395	275	326	171	135	92	143	394	774	593
502	469	281	300	213	35	162	0	510	803	593
323	142	63	331	163	135	3	23	155	690	593
480	195	264	304	115	139	65	116	267	729	593
381	271	249	332	118	0	276	216	248	737	593
419	311	284	308	196	0	117	111	263	741	593
285	190	158	132	0	0	161	123	155	694	593
352	165	185	296	267	97	150	98	159	694	593
353	217	223	238	205	86	183	144	162	693	595
381	251	227	351	242	34	242	0	296	747	595
400	246	189	303	146	138	188	128	232	740	595
349	178	187	323	146	103	233	0	225	723	595
395	290	268	290	202	94	273	118	298	750	595
492	409	321	331	205	0	206	136	475	793	595
506	386	290	297	168	97	156	159	335	774	595
320	258	191	327	92	0	25	129	249	729	595
387	267	210	295	116	66	252	123	270	743	595
522	451	323	349	202	123	20	75	377	772	598
424	576	301	367	158	132	216	87	379	772	598
357	341	221	327	142	51	268	153	246	730	598
411	256	221	295	188	146	211	141	242	733	598
525	420	246	381	65	110	27	77	448	781	598
490	425	302	325	193	65	77	126	303	767	598
412	212	236	272	222	91	199	163	248	737	598
472	415	268	356	116	78	240	117	435	792	598
418	155	255	258	0	127	5	143	281	753	598
579	355	317	296	187	165	138	129	497	801	598
440	252	245	341	140	19	0	0	301	737	598
418	193	261	239	218	75	17	66	169	699	598
338	293	212	241	204	0	83	158	267	732	598
356	206	222	294	178	0	138	198	155	694	598
337	173	242	260	71	141	255	11	174	691	598
455	327	267	299	197	114	0	0	308	748	598
338	164	234	249	137	0	90	118	180	700	598
482	238	203	278	208	49	294	166	274	743	598
471	373	197	306	89	199	56	221	288	758	598
429	347	258	303	141	73	233	128	214	724	598
491	169	225	299	37	91	85	99	304	759	598
346	197	206	223	199	86	54	186	179	697	598
459	233	238	310	192	144	140	0	261	741	598
371	200	229	271	118	33	117	188	204	728	598
402	280	213	262	149	63	179	141	231	727	598
342	316	284	333	65	35	40	196	251	731	600
368	288	185	308	195	86	175	125	213	718	600
397	261	233	198	219	61	0	140	193	707	600
486	458	313	362	297	157	137	195	526	813	600
292	218	203	199	35	50	128	122	154	694	600
345	174	255	258	225	0	168	149	205	713	600
498	387	314	405	109	52	175	137	448	789	600
314	187	239	235	90	156	75	172	169	705	600
321	177	171	278	198	50	102	115	190	707	600
459	265	254	297	133	101	120	125	259	749	600
317	268	243	281	0	107	209	112	176	717	600
527	410	282	320	312	80	159	0	448	792	600
435	206	284	396	169	48	183	92	260	727	600
560	379	299	369	344	74	140	148	419	795	600
349	177	244	266	170	95	141	98	154	699	600
453	233	222	311	146	122	84	153	274	741	600
232	218	205	267	114	48	155	149	170	700	600
412	164	248	264	0	50	78	120	254	721	600
333	219	233	233	217	32	75	221	267	713	600
353	169	210	309	155	114	162	0	155	696	600
395	231	168	314	138	0	0	84	201	715	600
303	127	198	219	65	89	105	176	156	679	600
307	133	207	268	182	107	204	26	149	674	600
238	309	211	235	143	155	151	170	149	687	600
324	130	173	204	231	62	66	115	158	680	600
299	199	178	230	114	87	131	177	152	692	600
387	143	239	250	245	68	75	165	270	728	600
401	239	219	288	104	23	89	142	297	747	600
404	224	266	359	164	164	197	71	233	739	600
381	218	204	312	170	172	156	0	169	710	602
303	173	159	224	219	3	148	128	159	690	602
397	220	216	276	71	44	191	148	289	738	602
392	201	254	284	92	11	227	3	199	716	602
419	285	251	339	225	112	266	74	289	750	602
365	433	297	201	63	126	207	124	389	764	602
337	161	163	173	235	124	283	139	155	683	602
463	279	282	347	296	78	190	78	313	751	602
458	293	210	299	0	102	135	171	281	745	602
330	202	210	260	306	56	147	167	155	682	602
495	385	250	312	0	134	94	0	335	774	602
377	223	244	265	86	137	144	121	193	711	602
335	232	199	228	62	35	28	7	182	705	602
553	407	283	371	68	86	150	152	462	780	602
338	170	199	256	74	0	195	153	190	709	602
303	270	237	256	143	12	178	190	192	713	602
341	163	221	373	171	1	192	190	172	703	602
574	285	240	291	132	66	57	150	262	754	602
334	178	267	256	8	107	111	110	148	692	602
463	327	231	294	298	109	296	42	300	752	602
280	158	183	251	208	33	279	195	161	675	602
432	363	245	293	197	15	206	216	277	748	602
418	284	259	257	179	42	149	165	280	746	602
431	196	228	327	1	24	1	16	173	706	602
576	361	272	357	216	108	216	140	301	761	602
597	471	282	360	202	186	192	157	340	784	602
343	197	203	268	114	71	1	207	160	691	602
373	192	211	301	247	70	189	183	174	705	602
695	492	292	351	136	98	193	205	566	816	604
507	371	333	305	277	1	144	100	333	773	604
342	274	222	316	262	47	103	82	248	716	604
462	200	247	316	122	1	190	181	295	740	604
482	335	229	369	211	81	121	78	283	753	604
499	313	290	306	186	116	70	165	286	757	604
454	245	254	293	82	1	160	118	207	737	604
220	232	190	305	179	1	174	141	144	673	604
279	256	229	253	174	148	130	92	156	697	604
335	155	201	324	181	148	153	155	160	699	604
331	140	201	228	121	1	221	195	159	681	604
431	364	251	251	149	172	232	21	269	746	604
436	273	220	301	67	160	215	133	296	747	604
402	252	228	362	317	133	92	153	273	740	604
332	282	254	258	247	49	1	154	215	720	604
452	676	287	327	285	158	206	186	514	790	604
396	218	217	291	172	93	222	1	190	713	604
314	159	195	272	194	75	93	44	159	695	604
551	460	271	334	226	60	213	165	484	813	606
449	302	286	349	1	115	216	213	246	738	606
410	209	174	212	180	31	164	69	300	740	606
479	279	268	323	1	1	131	151	294	755	606
426	256	223	271	134	42	56	1	285	746	606
343	254	251	229	120	24	53	92	213	713	606
411	257	181	270	219	124	263	117	235	722	606
338	173	218	320	122	4	145	84	154	682	606
488	284	256	314	199	25	227	180	289	747	606
371	216	280	326	195	1	151	38	270	742	606
416	341	215	298	146	36	18	138	300	751	606
460	143	252	347	162	81	251	226	245	674	606
357	172	158	301	190	77	97	85	158	685	606
540	417	239	321	163	53	132	138	426	793	606
235	331	288	273	162	118	76	58	219	710	606
280	147	151	207	151	28	12	1	150	679	606
557	451	303	393	204	129	248	118	503	812	609
518	354	271	333	1	162	125	67	390	777	609
388	165	216	259	86	53	210	117	166	700	609
632	253	250	350	285	120	252	148	296	751	609
287	210	154	202	176	78	99	1	159	688	609
368	203	215	231	82	84	282	162	184	715	609
344	149	210	303	61	122	217	81	176	703	609
633	343	287	298	275	122	202	53	344	772	609
359	200	257	337	40	90	1	178	240	702	609
213	232	221	293	88	127	68	150	290	708	609
388	191	235	344	256	70	86	129	189	697	609
262	208	219	247	244	73	55	99	243	683	609
364	175	137	274	169	113	184	120	154	688	609
245	118	128	186	8	1	129	142	118	615	609
457	216	291	359	153	51	53	234	305	751	609
402	202	261	330	224	1	99	165	278	723	609
465	272	266	280	260	146	201	184	285	711	609
370	170	134	268	226	36	53	12	147	672	609
408	229	204	330	221	7	222	114	174	683	609
363	261	226	220	130	1	51	148	168	689	609
473	290	259	329	189	96	123	213	294	747	609
458	294	255	271	123	1	153	194	282	736	609
426	185	240	222	240	73	36	73	154	694	609
347	160	179	244	63	165	239	151	149	681	609
462	165	206	257	1	63	97	142	241	667	609
339	194	170	204	114	79	111	169	266	708	609
367	205	214	329	190	97	142	1	191	706	609
399	198	206	228	203	91	1	100	149	679	609
390	137	109	297	211	112	181	66	162	683	609
470	285	252	326	212	76	110	74	284	751	609
297	135	131	149	3	22	214	46	157	671	611
406	205	263	320	58	90	252	30	205	716	611
332	116	172	170	144	1	99	156	155	691	611
391	218	152	292	224	22	145	84	201	718	611
344	182	256	291	163	141	175	160	161	709	611
411	240	240	290	232	122	171	103	286	753	611
488	445	299	396	210	89	283	122	354	784	611
422	290	270	329	101	86	244	151	275	731	611
441	319	309	356	181	77	179	116	282	740	611
379	170	217	348	99	1	197	130	158	688	611
235	177	187	288	207	1	234	122	158	686	611
394	194	217	295	94	109	189	184	275	727	611
271	160	195	290	15	43	190	1	153	690	611
374	300	262	255	15	10	81	144	232	738	611
448	370	278	315	168	122	190	136	351	768	611
410	223	277	389	212	187	207	101	286	748	611
362	368	226	348	175	131	177	124	305	749	611
384	190	206	286	249	90	116	79	200	718	611
437	319	281	312	172	38	90	107	277	746	613
438	474	310	259	235	110	208	198	274	747	613
546	462	294	416	114	69	211	206	398	781	613
283	279	242	326	185	29	97	192	222	707	613
398	182	255	296	204	96	214	75	157	693	613
407	213	197	189	264	91	181	145	271	737	613
320	187	202	261	227	1	74	1	154	688	613
361	158	207	291	255	123	9	1	153	689	613
441	216	315	401	326	138	278	125	286	730	613
299	376	205	282	96	115	211	90	256	746	613
353	332	279	235	1	60	219	117	291	746	613
497	372	275	350	27	145	118	165	387	779	613
386	225	147	312	84	1	181	37	292	745	613
243	279	204	287	195	88	210	1	157	703	613
455	277	262	333	220	164	186	153	284	756	613
291	144	166	252	80	133	105	86	155	668	613
364	146	216	306	227	51	1	79	157	701	613
460	262	268	334	1	22	152	63	308	770	613
341	210	218	262	195	83	123	101	232	735	613
446	357	287	362	251	212	287	80	293	750	613
402	235	252	252	161	82	147	156	255	730	613
342	199	260	224	191	83	142	179	151	689	615
310	134	181	183	124	77	0	0	148	684	615
430	216	241	312	243	0	110	89	292	751	615
393	265	211	316	211	0	75	38	293	743	615
609	400	348	358	74	119	231	164	311	776	615
387	201	249	330	238	39	115	168	233	715	615
369	216	262	308	71	84	66	5	164	708	615
407	147	169	276	91	33	75	129	296	738	615
360	161	164	287	141	0	158	118	158	694	615
405	262	250	232	241	124	218	207	238	735	615
444	256	268	282	294	43	176	175	283	743	615
407	190	231	222	280	140	310	135	247	723	615
350	134	195	275	224	0	190	0	160	691	615
415	249	255	323	227	145	66	113	278	741	615
316	173	199	209	218	0	0	134	144	677	615
401	228	234	294	208	50	188	140	293	753	615
311	142	190	232	72	15	146	70	150	684	615
239	155	173	306	106	54	229	59	149	666	618
453	397	275	291	15	83	186	81	420	766	618
430	213	251	364	70	0	149	175	267	721	618
367	185	203	279	141	82	51	0	214	707	618
416	250	265	242	81	0	114	170	283	759	618
375	167	167	260	205	67	0	99	168	702	618
345	266	245	222	200	104	154	201	163	708	618
498	318	262	360	191	84	222	0	285	750	618
294	169	164	266	0	107	231	141	152	695	618
401	171	180	325	222	35	207	84	163	687	618
379	182	211	177	184	88	189	135	164	706	618
321	185	198	305	135	135	0	200	154	692	618
399	260	229	307	166	39	155	120	262	735	618
344	167	188	243	224	9	176	77	157	684	618
386	289	231	298	0	3	171	144	242	727	618
446	387	306	424	271	153	243	0	331	767	620
381	216	213	306	35	48	91	9	180	702	620
333	176	173	328	77	78	0	104	159	698	620
480	221	240	321	35	0	101	33	275	740	620
469	248	259	308	117	90	0	168	277	754	620
451	136	247	320	291	51	162	178	293	736	620
495	476	313	372	296	130	170	161	439	787	620
401	239	261	178	71	63	196	160	263	735	620
287	145	222	300	228	11	167	45	156	691	620
349	176	287	307	188	112	149	163	157	687	620
342	195	190	302	168	32	164	128	162	696	620
353	142	189	293	144	0	154	114	164	691	620
561	462	297	399	223	98	187	193	437	789	620
305	156	153	109	152	142	29	0	154	677	620
367	182	204	300	245	96	138	28	162	690	620
388	218	279	345	151	151	105	149	267	738	620
513	514	313	354	194	190	225	99	519	796	620
326	128	270	306	260	27	185	47	144	687	620
497	321	190	290	128	71	209	78	285	743	620
529	351	266	333	264	0	205	230	406	795	620
334	180	283	221	3	11	110	179	165	697	620
320	174	275	289	175	134	16	56	149	682	620
258	132	174	162	0	24	96	86	161	694	620
321	200	278	261	194	146	91	0	160	701	620
399	207	196	298	141	68	169	95	163	700	620
366	200	239	318	102	89	226	104	212	712	622
392	282	260	306	22	80	63	84	213	714	622
322	232	234	242	91	174	77	129	149	678	622
399	190	145	310	0	69	76	195	216	709	622
368	252	111	261	173	76	111	145	251	731	622
474	292	254	347	144	27	197	97	306	768	622
290	237	171	240	187	51	133	140	163	679	622
317	244	222	304	12	94	265	152	280	751	622
381	227	206	345	153	0	165	95	275	720	622
349	151	166	0	135	0	0	170	164	700	622
355	136	128	324	252	30	161	97	152	687	622
282	196	94	155	191	0	92	72	155	681	622
280	231	199	276	0	48	92	143	162	694	622
392	206	202	265	123	44	218	16	271	723	622
256	110	175	266	250	3	152	125	150	718	622
323	234	149	128	104	0	155	126	205	710	622
414	227	240	349	120	55	48	0	273	738	622
308	134	207	321	235	147	150	90	150	678	622
432	257	240	248	106	0	85	118	272	751	622
365	61	199	290	0	57	0	36	233	701	622
387	272	298	293	22	81	170	87	309	755	622
292	169	175	253	210	0	35	101	155	678	622
487	359	236	329	113	3	272	145	363	769	622
408	196	188	249	225	80	149	107	162	696	622
371	194	262	330	178	102	85	0	161	697	624
340	154	182	327	192	56	77	0	160	693	624
400	269	205	239	219	94	178	54	295	742	624
390	215	191	246	179	162	165	171	155	688	624
529	234	215	269	191	35	161	104	259	736	624
499	328	240	333	248	78	167	63	304	768	624
396	189	233	279	156	70	163	0	276	736	624
329	214	242	356	236	104	89	65	180	706	624
343	231	217	281	80	143	125	170	238	721	624
248	85	141	252	0	70	0	122	153	683	624
391	227	256	298	212	20	21	95	266	744	624
485	274	278	381	248	27	191	121	261	744	624
243	207	129	218	234	136	81	19	136	665	624
375	147	204	223	168	57	71	62	148	682	624
497	247	258	361	267	91	143	127	441	743	624
565	373	302	345	204	160	212	26	352	761	624
350	166	202	203	221	18	203	145	156	684	624
346	240	216	231	239	139	0	37	211	718	624
462	212	285	293	84	102	257	154	290	724	624
530	332	254	365	153	0	206	124	397	789	624
475	348	282	327	196	73	61	0	286	747	624
286	212	131	277	0	123	179	39	144	682	624
247	222	152	273	61	81	94	73	155	696	624
312	178	185	264	215	69	69	145	155	692	624
479	377	276	199	233	149	236	81	326	771	624
358	179	228	284	249	107	0	90	158	685	624
651	359	297	351	268	64	101	104	375	781	626
323	166	189	264	64	4	176	180	192	709	626
494	458	284	342	238	28	190	54	505	801	626
449	319	238	315	241	185	251	121	285	749	626
479	394	265	250	243	83	258	112	313	760	626
359	179	215	286	259	25	38	117	170	696	626
413	270	239	290	199	135	131	193	261	748	626
333	124	185	274	16	1	88	1	155	680	626
392	241	228	271	112	1	266	140	184	719	626
329	105	225	285	1	24	10	162	143	677	626
455	246	294	242	241	85	214	49	288	739	626
487	387	264	317	110	34	1	1	515	802	626
305	196	220	299	165	1	26	1	185	706	626
431	328	264	319	238	90	109	118	293	759	626
288	171	178	289	194	1	201	82	157	691	626
476	527	280	376	247	52	88	81	456	782	629
360	324	240	313	114	1	83	155	257	737	629
339	177	215	255	122	15	60	193	156	693	629
437	307	258	340	208	128	173	153	298	758	629
311	168	190	159	107	127	184	1	160	683	629
405	185	210	345	212	57	114	40	158	703	629
484	314	224	357	299	140	127	147	265	750	629
389	193	240	279	154	42	236	171	214	713	629
475	298	289	317	255	42	1	112	304	758	629
425	200	248	233	215	123	1	66	183	707	629
436	321	272	345	263	55	213	123	300	751	629
378	226	195	270	213	97	165	104	161	696	629
509	330	259	260	179	107	126	98	304	760	629
405	152	203	316	182	4	200	203	218	665	629
457	237	240	309	66	68	187	100	298	752	629
449	194	315	350	153	66	257	90	290	756	629
487	339	288	378	307	1	165	176	411	777	629
465	352	274	336	315	97	190	12	357	764	629
387	233	199	338	239	162	236	119	295	752	629
368	194	242	204	20	100	114	1	163	707	629
392	168	222	257	168	1	109	182	178	714	629
346	246	249	343	124	69	157	164	294	742	629
340	151	229	285	92	61	189	139	158	687	629
388	206	261	305	180	109	147	75	265	737	629
311	126	269	253	138	1	79	157	154	689	629
324	204	249	281	189	32	226	95	206	723	629
456	143	240	316	1	74	218	92	287	759	629
216	142	114	254	195	1	74	150	164	687	629
320	208	247	282	215	77	1	1	161	710	629
580	275	276	235	1	190	207	210	302	758	629
382	281	182	301	229	33	1	65	246	730	631
330	258	247	310	158	49	103	70	198	716	631
335	176	222	285	204	91	166	76	154	684	631
340	151	153	333	132	134	1	78	148	685	631
503	283	303	355	286	16	182	12	287	746	631
489	343	267	354	62	127	145	39	296	753	631
462	296	260	266	105	1	237	124	297	751	631
391	206	239	221	1	55	244	4	249	733	631
478	364	278	359	164	32	9	72	293	761	631
348	178	180	283	69	46	15	33	161	704	631
380	401	271	351	180	153	1	187	148	703	631
310	164	142	306	30	126	99	70	151	688	631
337	204	238	239	183	22	243	75	184	718	631
551	329	309	368	63	109	133	1	463	801	631
348	168	208	178	244	33	150	102	174	704	631
350	263	232	225	138	103	1	39	274	755	631
342	172	202	220	103	79	210	1	163	701	631
358	199	208	340	258	1	139	170	163	705	631
417	198	238	256	191	82	135	97	215	712	631
373	219	224	274	58	37	206	138	177	711	631
426	240	247	300	245	36	1	85	244	725	633
385	249	288	268	219	78	82	87	266	730	633
407	409	316	353	256	1	189	1	363	773	633
320	179	193	285	45	68	1	69	170	695	633
414	362	216	261	211	57	257	170	300	754	633
322	151	196	247	207	128	39	96	150	691	633
417	285	295	249	108	1	51	1	289	739	633
373	161	219	282	177	44	1	1	165	704	633
301	159	203	257	162	86	200	135	149	689	633
378	280	205	357	236	66	1	158	291	742	633
277	130	130	243	83	62	173	94	146	667	633
328	170	189	318	1	88	35	50	154	687	633
361	194	211	268	134	101	10	161	157	691	633
310	174	268	297	130	164	239	108	177	701	633
416	251	203	310	53	103	142	252	261	737	633
469	206	244	307	258	1	36	81	263	733	633
332	175	211	279	226	36	1	172	177	689	633
343	176	159	243	131	163	212	1	158	688	635
312	175	207	72	60	86	193	141	152	690	635
432	239	261	287	121	56	99	158	292	752	635
339	222	187	241	143	67	226	12	195	703	635
341	177	173	307	78	78	104	9	157	692	635
445	320	249	327	218	66	203	160	433	777	635
333	212	195	272	44	146	36	26	175	691	635
271	115	133	197	1	1	189	1	149	675	635
442	242	244	336	117	76	132	170	295	751	635
280	158	206	181	67	34	1	92	144	683	635
351	140	226	193	127	53	131	199	158	686	635
507	380	318	276	212	95	195	127	484	796	635
408	184	219	291	49	1	215	49	177	706	635
356	258	242	282	139	161	168	73	262	723	635
382	198	184	281	209	57	217	179	174	712	635
389	232	272	334	120	68	61	171	253	729	635
407	263	195	282	245	36	199	1	283	749	638
304	153	198	163	234	15	1	50	154	680	638
402	299	262	340	270	35	151	111	219	721	638
464	408	245	349	279	192	238	141	347	763	638
531	422	329	259	172	158	189	125	401	797	638
253	230	210	257	227	16	153	199	151	685	638
328	149	202	288	53	74	29	167	147	677	638
414	269	179	321	180	104	53	28	263	733	638
496	457	301	361	125	38	37	1	358	781	638
368	230	191	308	235	94	3	176	153	683	638
331	131	234	201	170	127	184	151	167	700	638
403	161	215	298	1	95	67	46	252	726	638
348	200	235	225	130	115	64	184	145	688	638
251	221	248	259	192	81	157	61	158	684	638
384	199	208	114	171	18	154	125	163	703	638
336	149	227	243	1	106	175	16	157	697	638
318	319	139	271	135	98	128	145	165	700	638
423	305	212	293	154	0	168	183	304	747	638
398	196	228	238	115	181	86	155	238	731	638
462	275	250	309	249	109	248	137	295	756	638
430	267	242	317	229	103	188	0	241	737	638
430	219	270	291	128	44	167	153	283	743	638
449	252	261	275	204	0	281	105	269	754	638
362	228	243	320	182	66	77	67	222	712	638
309	175	279	221	63	117	0	68	150	689	640
396	227	252	356	45	102	222	202	295	735	640
277	247	171	273	0	3	178	0	166	692	640
463	220	284	368	202	57	52	178	264	748	640
502	427	264	394	291	41	161	28	515	806	640
589	243	269	353	205	73	209	175	242	738	640
425	385	305	284	201	55	213	123	179	719	640
364	173	198	275	32	107	214	135	182	700	640
410	270	213	268	104	119	150	41	260	726	640
360	236	229	337	257	69	141	123	233	716	640
363	200	198	329	189	58	31	72	163	690	640
409	262	234	248	219	48	228	92	281	743	640
415	234	236	303	57	104	165	125	285	742	640
387	243	257	226	198	125	195	0	279	736	640
584	440	284	371	199	137	270	152	384	775	640
370	203	269	245	236	0	227	33	192	717	640
445	545	310	381	0	142	200	186	479	783	640
313	130	165	270	113	83	106	0	156	684	640
380	233	241	276	218	0	194	149	217	717	640
483	280	257	261	265	41	257	78	432	787	640
293	250	209	283	136	0	0	149	161	705	640
351	274	190	346	0	188	205	110	153	701	640
318	207	147	189	125	57	58	209	160	687	640
537	216	208	278	258	52	193	141	257	729	640
437	260	218	300	0	54	141	131	285	741	640
594	255	300	443	311	48	0	128	446	789	640
368	298	246	280	162	87	196	193	259	730	640
404	236	216	313	0	31	137	94	269	727	642
307	200	268	237	138	58	191	12	181	708	642
360	198	233	294	239	65	95	0	151	683	642
615	488	325	388	225	93	161	173	555	813	642
518	306	222	323	42	80	204	87	314	755	642
458	296	259	318	178	54	212	118	286	749	642
342	162	172	307	0	102	44	128	168	701	642
395	248	246	301	156	140	229	117	214	724	642
510	478	302	340	284	103	257	146	452	793	642
426	406	258	326	220	89	274	158	390	770	642
433	266	234	335	233	68	172	29	275	757	642
338	202	195	140	157	71	184	122	151	688	642
411	221	243	312	291	75	71	84	165	705	642
360	207	180	296	263	86	172	195	191	708	642
426	199	250	269	127	22	39	0	222	718	642
545	336	306	336	195	67	198	134	313	765	642
323	167	172	232	161	67	189	126	163	676	642
490	902	324	384	278	173	231	146	494	820	642
451	316	263	330	68	0	215	189	277	737	642
508	342	307	318	254	83	191	193	303	744	642
397	176	213	312	0	57	0	116	161	700	642
428	465	251	366	0	143	138	135	357	784	642
430	319	281	260	62	139	145	255	294	752	642
330	176	210	255	227	0	71	104	159	692	644
325	226	230	314	0	98	0	159	165	709	644
492	230	255	318	73	0	81	14	232	735	644
411	292	221	337	175	27	175	197	224	727	644
394	220	141	286	240	133	195	63	169	689	644
444	245	175	240	201	51	109	95	306	750	644
268	334	263	324	277	199	148	148	277	737	644
329	171	198	242	119	124	32	16	155	682	644
440	312	293	289	255	0	149	221	298	741	644
554	528	290	339	147	78	213	89	468	804	644
330	192	253	270	204	140	110	0	157	685	644
618	561	305	341	57	158	158	182	574	823	644
357	241	160	248	209	111	0	136	173	691	644
523	454	281	367	248	126	122	170	511	805	644
396	228	238	323	257	72	186	155	256	739	644
478	313	266	365	177	132	248	103	273	754	644
448	255	291	362	236	68	254	34	352	722	644
367	160	191	215	219	0	115	21	159	699	644
428	289	201	351	203	140	277	111	250	741	644
303	176	238	213	188	152	242	158	167	698	644
344	189	195	283	258	69	204	0	154	699	644
441	343	280	320	194	0	120	133	278	743	644
455	269	266	323	217	159	150	187	286	752	644
349	215	206	114	51	7	216	68	195	718	644
326	171	230	251	158	114	140	134	153	681	644
534	417	292	339	311	82	107	56	440	790	644
306	171	163	293	47	86	179	228	148	688	646
289	172	235	257	141	7	0	60	149	688	646
323	237	203	239	256	46	203	192	176	701	646
249	150	153	162	161	94	0	190	148	668	646
284	233	185	267	108	21	120	163	154	677	646
406	422	276	311	122	9	35	104	368	772	646
418	213	212	339	210	35	195	141	268	729	646
381	152	228	146	150	57	25	149	165	697	646
473	195	190	313	203	98	114	133	296	735	646
528	263	304	293	224	26	102	141	271	735	646
536	170	286	368	297	99	0	182	332	745	646
382	161	197	308	121	35	137	100	175	705	646
476	348	337	374	127	121	92	205	334	761	646
427	263	267	366	165	87	162	164	287	741	646
660	425	293	325	166	134	225	89	437	796	646
417	263	260	355	256	54	70	242	258	750	646
497	396	308	369	188	66	0	147	333	780	646
482	284	267	228	219	126	132	61	304	753	646
357	230	265	193	206	113	52	36	274	738	646
398	225	188	298	114	131	0	92	170	712	646
472	175	229	379	224	0	169	71	271	696	646
392	227	212	284	169	111	0	102	190	707	646
421	206	247	246	217	110	198	0	275	736	646
416	255	210	351	251	103	121	117	287	746	649
207	244	222	227	239	29	111	154	131	665	649
427	179	242	297	143	34	112	1	197	707	649
557	376	264	306	160	165	157	1	522	804	649
454	519	295	388	153	133	184	159	454	782	649
520	426	293	370	217	49	294	91	540	805	649
403	243	198	284	159	169	104	148	248	733	649
374	191	153	243	115	54	208	81	155	693	649
425	405	273	351	162	110	107	145	293	749	649
406	143	199	25	116	128	296	88	170	695	649
509	384	230	333	288	166	259	147	455	778	649
392	293	234	301	225	99	138	211	259	722	649
431	152	225	371	198	55	227	88	273	709	649
402	247	202	284	96	139	154	136	165	710	649
405	344	249	333	155	126	141	174	278	735	649
230	168	158	287	183	1	111	131	156	691	649
356	150	250	333	105	10	110	135	242	720	649
445	284	158	263	152	63	108	19	313	769	649
466	257	236	271	21	36	180	63	292	752	649
423	252	245	319	112	69	151	179	264	733	649
407	218	234	327	203	119	104	160	184	710	651
372	235	235	267	43	63	131	131	272	736	651
327	174	178	298	118	69	35	1	244	726	651
496	475	328	365	229	1	311	121	405	782	651
276	193	233	287	69	129	153	1	143	671	651
465	293	256	328	190	157	195	71	286	757	651
599	677	323	419	327	109	194	146	539	816	651
402	323	235	302	223	123	161	130	222	720	651
454	163	273	319	208	83	193	60	272	742	651
466	264	297	192	1	1	209	108	264	744	651
472	350	251	322	99	45	205	1	289	757	651
337	197	163	220	145	113	158	66	160	693	651
366	157	138	259	120	62	174	34	163	708	651
282	189	197	178	159	69	58	16	202	699	651
375	353	184	255	203	149	156	1	285	736	651
308	149	210	309	253	67	209	91	152	680	651
296	192	187	357	117	21	181	123	160	684	651
436	233	230	212	244	1	195	144	232	733	651
359	191	212	249	223	58	72	74	195	705	651
416	194	293	272	138	63	1	149	205	714	653
631	235	280	263	1	58	159	208	285	757	653
380	286	222	335	286	1	238	85	230	725	653
286	312	264	283	157	12	25	47	193	704	653
385	203	223	287	210	140	121	8	186	714	653
390	227	286	292	247	145	32	133	254	735	653
384	145	229	253	85	4	200	1	159	694	653
400	180	286	230	157	145	184	153	178	697	653
386	245	235	326	166	86	1	141	245	720	653
348	285	198	237	207	46	219	49	242	731	653
467	306	312	399	208	1	219	12	288	740	653
268	221	217	360	74	141	135	117	247	721	653
376	242	298	160	1	65	144	168	206	735	653
596	378	215	357	147	19	208	115	392	789	653
306	131	178	199	163	1	250	121	155	680	653
397	187	198	302	182	39	125	90	279	745	653
392	259	165	282	1	47	161	214	282	743	653
414	220	235	254	71	160	172	4	265	728	653
386	193	216	319	33	96	165	205	194	697	653
365	193	252	303	1	64	163	181	156	699	655
469	414	274	368	252	1	258	165	350	777	655
440	298	264	316	116	136	7	137	270	746	655
622	410	318	351	249	183	202	39	617	835	655
426	221	213	251	73	77	226	134	216	733	655
310	161	196	200	46	107	180	139	157	693	655
483	257	291	285	230	69	279	136	304	760	655
360	259	235	283	128	122	100	150	248	717	655
397	257	218	345	131	40	170	26	249	733	655
346	282	252	348	195	85	184	141	231	724	655
348	183	211	350	243	58	143	76	229	734	655
384	218	241	280	160	79	93	126	272	734	655
293	114	234	263	96	67	116	112	155	685	655
298	198	124	264	1	31	195	96	174	699	655
293	134	167	277	183	1	165	91	144	672	655
515	207	224	243	231	127	142	103	289	752	655
413	238	232	294	150	51	176	1	229	717	655
302	188	222	230	102	128	52	119	159	685	655
437	173	184	246	1	65	147	1	201	717	655
390	298	203	160	177	33	178	87	270	747	655
475	455	325	353	197	154	100	87	310	764	655
377	376	265	356	81	117	192	103	259	731	655
435	269	278	309	232	57	23	88	289	746	655
341	182	218	301	183	159	171	116	159	686	655
639	342	310	308	199	99	261	1	426	793	655
459	271	214	274	109	3	64	139	305	758	657
318	169	264	303	198	3	129	153	171	683	657
488	354	309	308	109	103	187	153	472	796	657
387	407	285	342	174	86	88	18	279	745	657
266	330	286	245	210	1	228	18	224	720	657
382	213	208	328	240	21	59	138	310	745	657
413	195	301	317	125	57	38	108	201	717	657
407	236	243	328	204	127	170	54	279	741	657
314	201	205	289	140	24	87	10	197	716	657
437	314	270	272	1	67	122	72	309	757	657
395	179	188	259	88	82	1	90	271	728	657
503	376	264	373	249	220	207	131	321	767	657
455	279	297	359	67	124	172	139	249	718	657
215	238	205	255	8	45	50	217	162	695	657
504	376	315	313	261	135	204	94	492	803	657
513	477	300	407	165	69	210	92	418	788	657
421	306	275	381	147	98	256	140	301	746	657
450	347	272	330	198	190	220	204	277	759	660
478	519	319	398	252	181	224	125	506	799	660
335	310	260	304	42	34	193	121	252	736	660
236	217	173	299	108	1	190	95	147	690	660
280	180	251	226	28	125	1	53	154	677	660
335	204	232	320	283	46	171	215	229	721	660
284	113	127	210	149	51	110	133	158	680	660
338	279	225	211	88	140	196	63	260	718	660
558	505	306	381	197	109	290	1	495	802	660
635	223	253	359	237	64	194	125	279	742	660
302	174	42	252	210	74	118	128	162	700	660
345	240	248	300	26	49	1	147	232	721	660
259	299	264	345	133	61	43	193	205	713	660
329	164	206	262	1	80	105	162	155	681	660
449	277	298	272	141	10	166	125	286	746	660
413	208	212	271	1	74	108	105	186	720	662
582	306	239	365	175	137	64	157	383	769	662
524	383	324	314	182	31	161	57	340	773	662
296	183	243	326	179	38	46	170	199	694	662
355	172	218	272	55	0	127	102	169	703	662
321	234	218	278	232	75	87	129	170	701	662
420	234	249	288	74	77	163	182	217	728	662
405	190	221	297	218	120	191	95	250	720	662
328	362	222	313	0	113	104	138	243	725	662
337	160	213	235	0	132	0	121	154	692	662
463	269	251	310	21	76	207	70	309	756	662
460	221	201	351	206	60	171	94	293	756	662
310	130	171	246	204	38	27	97	155	691	662
284	262	197	314	243	71	73	86	258	733	662
361	219	212	257	206	98	63	139	201	705	662
508	412	263	375	186	75	146	114	506	780	662
354	189	232	281	159	51	0	160	162	700	662
417	333	284	261	75	49	177	123	278	741	662
254	264	174	289	44	77	146	221	155	690	662
360	325	232	274	11	21	193	116	260	714	662
430	243	184	288	147	94	74	128	270	735	662
409	189	228	234	173	117	226	113	262	731	662
446	304	222	295	74	67	138	168	305	758	662
334	142	252	99	156	59	0	156	158	676	662
348	207	191	315	143	69	47	171	160	691	662
369	335	256	334	188	68	207	0	273	727	662
492	331	264	276	118	119	263	189	295	756	662
376	223	254	227	173	66	102	164	199	708	664
368	174	219	226	201	94	82	0	239	736	664
473	418	267	279	110	144	206	140	464	778	664
457	314	278	357	189	161	31	173	282	761	664
382	162	233	253	86	0	165	67	159	693	664
534	350	300	234	61	62	188	112	391	777	664
340	213	126	272	116	119	144	76	211	715	664
369	219	228	253	213	145	246	119	191	715	664
485	382	310	348	260	118	243	116	317	766	664
324	239	275	193	102	116	241	107	248	731	664
673	287	228	352	94	115	196	198	279	751	664
414	574	296	354	320	45	80	83	400	772	664
296	158	221	165	21	88	187	0	149	679	664
330	218	256	343	67	113	142	143	181	695	664
319	117	156	210	185	75	218	124	158	687	664
591	530	277	390	70	104	192	144	545	817	664
472	334	179	323	205	52	237	0	290	758	664
379	151	209	278	243	48	128	116	186	707	664
418	364	292	308	0	33	86	116	265	752	664
462	193	237	331	109	0	257	157	270	715	664
474	237	240	378	174	106	158	193	300	743	664
379	236	233	328	189	50	183	198	229	724	664
366	157	254	292	108	90	108	195	176	689	664
608	309	235	300	99	152	159	210	338	768	664
440	204	159	243	162	89	151	109	260	723	666
329	296	210	260	117	104	248	152	258	724	666
383	188	207	261	17	63	147	145	179	715	666
326	161	214	241	257	0	56	252	161	689	666
363	164	226	221	0	0	108	14	161	693	666
538	428	340	346	165	127	158	104	372	785	666
311	244	263	269	104	22	202	0	200	709	666
406	211	198	191	219	0	248	133	246	722	666
394	270	222	255	236	94	123	138	239	720	666
307	238	223	261	211	133	71	0	183	709	666
341	159	204	239	87	57	72	37	161	688	666
427	205	227	374	268	80	207	73	284	735	666
332	237	292	342	101	65	195	189	232	725	666
548	446	284	344	177	62	239	140	530	804	666
232	163	126	132	107	41	197	136	157	695	666
327	217	178	274	261	0	152	187	171	706	666
349	246	161	292	120	74	98	21	153	693	666
414	379	289	334	278	40	83	113	267	738	666
520	513	317	367	216	81	197	63	491	782	666
335	162	225	289	0	85	179	133	158	693	666
372	169	193	274	78	8	0	141	172	704	666
492	297	261	303	311	30	226	125	272	757	666
357	151	192	150	173	0	169	104	165	701	666
337	376	233	372	125	65	214	112	251	730	666
334	167	239	254	89	14	165	134	163	696	666
303	342	252	336	154	102	258	0	246	726	666
397	255	240	243	133	128	81	170	278	747	669
234	197	201	252	38	0	57	158	153	682	669
380	264	263	293	182	0	0	137	250	730	669
353	227	167	236	165	98	162	165	243	717	669
566	329	285	332	98	126	228	122	356	782	669
352	180	257	337	52	0	181	131	163	697	669
513	406	251	356	129	78	216	134	490	799	669
443	170	222	330	142	165	169	45	269	747	669
479	416	279	383	205	62	273	60	412	784	669
388	233	210	333	153	30	250	173	293	727	669
341	173	222	207	236	90	0	38	257	745	669
321	295	215	311	149	105	158	9	172	699	669
405	92	164	237	198	44	171	159	187	678	669
508	400	321	371	212	41	242	109	512	805	669
425	248	219	290	150	0	54	117	290	744	669
414	221	266	179	48	46	160	149	304	750	669
536	351	321	382	309	38	260	187	295	765	669
308	166	215	203	213	39	32	100	160	687	669
310	195	214	0	0	50	0	131	197	708	669
224	184	203	287	194	176	34	125	196	693	669
419	275	258	329	215	58	130	212	302	745	669
456	229	237	314	152	58	108	179	258	730	671
370	268	169	189	0	5	188	128	239	730	671
349	201	220	289	213	0	186	89	196	708	671
375	168	226	231	100	30	117	37	220	721	671
503	342	285	254	30	54	227	130	311	763	671
338	259	206	353	222	0	3	164	241	724	671
273	168	222	239	246	0	138	102	154	684	671
319	209	200	347	78	62	60	194	164	698	671
514	484	276	357	239	125	219	242	499	802	671
355	177	194	283	229	0	238	170	155	693	671
460	331	264	344	202	103	143	148	342	771	671
372	155	193	291	36	63	110	0	179	706	671
357	166	242	279	26	0	137	113	224	709	671
500	524	279	361	240	116	144	200	416	778	671
514	444	251	403	188	143	202	118	477	807	671
428	274	234	263	127	90	222	129	278	748	671
444	239	179	328	85	154	204	29	309	748	671
331	221	135	335	129	47	178	84	151	684	671
500	198	264	342	100	65	129	181	294	733	671
377	203	243	350	212	64	134	121	248	720	671
330	164	177	260	1	88	65	1	153	681	671
394	197	303	292	173	34	134	57	183	702	671
354	200	217	247	212	19	182	1	186	711	673
460	331	275	305	101	62	233	63	286	755	673
469	330	295	325	1	78	160	67	301	758	673
451	401	304	344	249	51	130	107	333	756	673
344	183	205	312	1	1	131	93	161	698	673
389	247	245	252	165	81	154	176	230	731	673
398	249	212	292	192	48	178	125	275	742	673
497	408	256	281	254	70	181	65	433	783	673
333	388	195	298	68	68	162	129	232	734	673
350	144	165	251	204	1	125	142	157	684	673
321	167	137	302	47	1	179	199	146	676	673
319	219	240	180	192	1	96	4	185	709	673
339	177	214	302	145	85	135	125	179	703	673
362	247	265	333	1	45	265	69	207	720	673
357	159	204	285	133	21	49	28	219	710	673
366	194	274	298	124	1	162	86	250	731	673
348	128	217	312	25	37	251	1	170	697	673
318	359	184	280	230	1	1	134	249	738	673
326	174	222	297	54	10	78	128	177	695	673
421	178	219	259	93	67	301	123	286	730	673
493	478	370	473	367	176	164	79	449	799	673
509	285	313	350	282	118	238	1	453	785	675
570	439	280	340	214	1	267	162	494	802	675
333	197	133	288	214	151	189	157	201	718	675
502	364	231	339	139	1	182	136	330	767	675
225	172	111	236	76	33	23	108	146	661	675
304	191	198	246	132	90	141	100	159	689	675
240	270	275	313	138	87	24	107	216	711	675
397	226	201	306	64	162	95	170	301	730	675
400	249	229	399	129	87	142	84	306	754	675
293	138	189	259	185	40	74	124	154	683	675
369	187	238	292	1	153	53	112	161	695	675
414	215	228	321	73	117	138	113	278	748	675
394	287	285	294	1	58	190	173	267	732	675
420	221	187	349	224	114	180	52	183	708	675
433	352	247	252	98	7	58	137	272	736	675
474	454	341	334	315	187	228	146	231	715	675
296	131	178	255	94	1	135	17	149	654	675
520	496	277	375	233	1	148	134	505	785	675
428	171	237	298	225	154	170	61	265	707	675
299	211	190	232	76	74	193	45	155	698	675
299	147	116	209	142	27	174	183	155	681	675
423	221	286	312	88	118	1	41	272	743	675
319	247	235	304	129	19	177	95	207	719	675
313	179	237	258	178	1	211	104	156	683	675
357	161	226	254	181	136	261	179	245	737	675
348	191	272	246	79	145	230	84	194	719	675
431	228	229	266	105	1	131	178	225	733	677
626	385	266	348	199	84	242	153	447	787	677
384	183	200	262	184	1	65	72	191	715	677
373	226	259	267	187	63	193	1	206	723	677
373	177	236	269	117	1	207	101	206	710	677
570	441	311	363	245	54	300	57	482	803	677
331	252	269	313	134	110	81	94	192	710	677
319	136	182	294	185	61	160	136	156	688	677
430	246	229	216	66	33	227	1	248	736	677
385	173	298	273	31	83	252	163	176	701	677
403	228	190	345	126	111	145	190	276	752	677
405	210	304	302	232	76	228	103	167	712	677
528	298	269	317	226	32	322	124	304	760	677
314	139	188	262	73	24	115	1	151	674	677
305	171	207	188	70	141	121	91	153	680	677
340	156	226	340	138	116	279	203	154	695	677
550	256	292	363	239	82	224	165	298	752	677
337	168	287	356	96	88	142	81	168	697	677
403	255	244	250	79	56	220	204	253	731	677
332	235	247	190	196	57	141	148	219	709	677
290	218	162	331	30	84	123	129	152	689	677
473	187	250	282	1	147	229	18	273	708	677
425	162	204	243	246	1	8	125	283	703	680
477	253	288	308	228	193	51	145	298	725	680
331	190	256	217	118	101	90	46	181	706	680
369	207	255	103	129	170	1	131	153	691	680
335	188	178	252	84	36	152	97	162	697	680
335	156	153	310	214	1	197	1	160	697	680
443	247	270	287	211	34	204	95	298	757	680
394	220	267	300	171	103	227	37	242	733	680
508	395	323	447	196	62	288	117	403	781	680
492	405	262	355	161	78	233	136	314	762	680
429	304	269	335	179	18	31	1	267	748	680
404	185	200	327	159	84	1	117	162	695	680
400	220	163	183	249	8	218	207	155	697	680
403	250	271	263	84	88	88	132	253	737	680
371	228	213	214	164	147	163	130	203	718	680
457	274	267	304	93	129	196	203	305	753	680
265	194	195	281	153	84	111	102	160	694	680
455	351	234	337	144	30	235	115	506	778	680
429	239	193	301	201	1	208	168	282	743	680
381	207	251	306	239	1	156	1	162	697	680
295	163	189	194	209	1	111	75	140	683	682
459	251	219	264	67	180	174	1	292	754	682
675	974	435	506	396	117	345	216	805	842	682
407	231	240	361	43	33	165	1	248	751	682
385	342	229	310	174	126	202	168	276	732	682
355	218	228	271	112	1	61	1	204	725	682
362	160	182	319	231	25	217	187	171	679	682
358	217	256	265	132	9	117	125	232	724	682
362	168	207	201	1	1	1	117	170	697	682
556	409	288	379	50	61	219	140	508	796	682
521	435	362	405	244	90	342	7	277	766	682
478	329	246	277	295	60	210	35	288	730	682
419	253	226	295	289	62	83	164	254	742	682
353	144	243	238	161	56	192	115	179	711	682
320	243	222	285	173	1	89	92	195	715	682
398	294	277	295	188	70	29	174	244	729	682
434	375	255	343	226	17	95	206	304	763	682
280	212	249	350	113	159	173	102	152	686	682
307	113	177	229	42	37	56	181	164	689	682
316	154	202	232	198	22	35	60	157	686	682
433	271	167	235	26	31	235	119	286	741	682
336	227	142	237	243	0	87	150	176	699	682
450	309	278	317	257	53	230	115	270	746	684
343	139	170	224	50	77	95	32	162	686	684
478	180	263	362	38	77	112	166	246	692	684
431	273	263	294	148	96	67	104	256	734	684
309	173	140	227	126	52	43	52	160	699	684
302	128	194	147	115	0	113	122	153	678	684
381	235	236	228	73	76	137	227	208	715	684
448	285	231	349	176	134	221	173	296	753	684
361	193	178	177	241	42	133	97	188	711	684
387	232	217	273	202	58	115	24	213	721	684
401	278	253	317	204	74	242	65	261	738	684
329	129	158	255	90	63	221	179	143	687	684
412	193	270	282	146	116	197	200	176	704	684
500	255	301	357	180	140	206	82	446	778	684
381	202	264	286	80	84	223	55	280	738	686
400	255	260	266	158	68	122	78	281	750	686
368	161	197	291	21	104	0	25	162	691	686
369	158	223	303	250	131	0	45	158	694	686
271	181	231	329	91	202	107	84	155	681	686
309	276	202	254	80	117	68	207	163	692	686
371	153	195	186	318	85	89	161	153	698	686
327	163	187	188	303	91	194	158	157	692	686
445	241	182	278	257	12	0	44	292	742	686
457	235	208	228	0	117	180	91	240	744	686
321	238	262	248	167	49	111	0	211	709	686
473	501	238	354	241	55	133	78	291	747	686
287	206	189	382	146	66	257	107	159	674	686
502	196	261	280	266	27	156	163	279	737	686
219	243	273	237	69	91	199	123	164	701	686
565	209	244	262	229	125	138	153	262	744	686
346	155	191	200	58	86	113	115	164	680	686
396	235	226	249	88	34	197	192	310	750	686
344	264	236	381	258	129	106	217	152	698	686
430	265	253	344	6	147	197	44	179	708	686
373	290	248	264	132	102	245	171	196	721	686
453	270	230	311	201	89	255	175	255	746	686
374	200	267	227	65	112	198	0	239	723	686
436	296	187	381	259	94	238	138	315	743	689
431	178	149	303	50	15	208	194	253	737	689
642	304	300	383	149	0	220	131	313	758	689
305	169	150	240	244	101	122	0	151	684	689
416	283	260	382	96	71	136	82	290	743	689
382	209	203	315	152	96	120	200	169	710	689
487	241	249	345	165	0	278	131	305	751	689
437	309	232	298	160	101	179	162	285	752	689
384	230	269	235	0	29	30	40	192	713	689
370	224	241	287	190	95	86	54	233	726	689
552	350	286	353	207	78	157	140	322	769	689
405	222	240	323	119	103	102	116	251	728	689
385	165	233	306	145	0	279	71	248	690	689
342	176	191	242	41	39	209	0	220	712	689
457	416	257	284	194	83	156	82	392	772	689
455	428	287	378	246	163	243	141	336	771	689
291	153	115	273	177	72	0	12	149	687	689
382	180	180	270	127	0	35	182	154	685	689
404	339	254	307	31	109	223	123	304	750	689
620	400	291	358	232	0	56	137	376	781	689
437	267	186	314	130	103	154	102	162	712	689
596	459	309	376	140	24	109	140	481	796	689
436	271	175	347	248	129	143	94	267	734	689
334	233	198	287	229	100	215	131	164	706	689
381	267	213	316	147	95	194	180	254	733	689
469	371	247	317	148	173	228	32	469	790	689
243	246	212	327	165	113	57	117	148	688	689
400	300	251	285	110	41	178	135	256	732	689
281	156	239	107	52	78	55	198	155	691	689
429	229	219	286	139	57	250	228	288	750	689
398	165	230	294	204	83	0	203	274	719	689
387	257	222	350	203	0	79	171	267	732	689
297	144	173	245	284	0	0	143	154	688	691
462	255	228	279	0	119	167	128	288	751	691
420	290	153	244	251	145	135	116	272	743	691
376	197	280	325	158	0	169	119	234	738	691
311	129	217	165	187	119	161	55	155	671	691
299	160	314	311	194	0	115	168	155	681	691
460	286	206	359	120	92	274	71	306	748	691
487	228	218	301	219	58	57	51	277	746	691
422	343	243	270	158	92	189	129	303	737	691
291	369	260	321	245	146	130	128	181	709	691
491	155	316	339	165	56	249	65	280	747	691
470	330	260	305	112	104	158	157	287	745	691
408	245	194	278	278	100	167	207	279	742	691
487	295	260	321	173	50	0	192	308	759	691
466	255	273	327	201	23	235	14	281	744	691
355	150	239	222	165	82	0	146	159	685	691
647	464	322	416	192	150	217	0	504	807	691
272	172	200	254	203	44	52	114	171	698	691
449	382	276	311	237	61	194	134	288	747	691
279	136	176	263	0	105	9	159	156	689	691
487	277	259	249	130	21	162	41	317	756	691
334	146	180	244	45	132	241	60	158	689	691
267	199	206	238	0	89	185	137	156	682	691
577	432	258	390	66	57	224	164	521	810	691
372	197	200	284	176	3	44	63	159	696	693
460	264	210	317	269	110	208	159	301	752	693
380	205	194	244	72	50	155	165	228	721	693
420	175	251	362	246	72	143	161	168	691	693
477	326	244	332	120	179	184	118	365	772	693
334	146	171	323	188	23	102	133	152	682	693
344	154	215	233	130	83	0	122	164	688	693
416	322	251	290	246	87	87	183	276	742	693
274	331	203	275	187	51	0	161	157	688	693
570	468	263	305	79	156	250	171	522	804	693
247	237	226	263	160	52	100	55	175	697	693
338	220	144	106	128	137	0	0	159	693	693
436	278	248	272	76	53	125	0	279	745	693
240	88	227	239	27	94	136	72	176	672	693
486	278	404	389	253	0	284	160	291	749	693
321	159	215	206	97	140	0	116	156	685	693
421	240	218	298	196	62	174	116	237	736	693
268	181	211	184	100	37	76	171	156	666	695
449	205	285	342	125	71	256	51	278	743	695
479	250	237	275	164	73	279	156	296	745	695
352	153	220	286	1	31	40	133	144	682	695
291	237	254	305	1	91	1	183	162	692	695
418	436	285	307	226	57	115	165	290	751	695
307	157	99	152	72	33	1	103	155	692	695
313	152	201	293	1	98	176	193	162	685	695
360	242	242	290	157	75	57	187	232	725	695
440	285	266	309	129	80	154	195	284	742	695
334	177	208	253	61	66	261	152	153	698	695
307	137	242	262	1	95	118	97	144	695	695
377	250	243	286	117	112	73	190	247	739	695
490	356	307	330	197	70	117	66	340	763	695
442	212	187	354	157	131	267	241	275	740	695
499	379	294	323	319	135	145	76	438	788	695
396	209	201	261	128	136	153	75	287	742	695
539	421	286	388	269	96	76	1	525	800	695
284	209	168	150	66	92	88	116	152	686	695
480	350	213	306	136	57	63	206	311	747	695
449	316	317	341	258	133	202	151	287	753	695
341	195	223	337	46	113	166	162	165	688	697
377	173	271	349	207	49	78	122	254	716	697
483	429	276	306	264	163	223	190	305	764	697
462	213	265	348	230	120	189	105	300	744	697
296	332	236	273	161	68	144	106	268	729	697
465	281	271	368	147	132	187	153	322	761	697
458	283	251	249	284	61	154	1	303	755	697
359	180	195	305	244	55	1	119	157	685	697
330	161	140	253	137	43	134	154	155	685	697
336	176	228	192	67	104	175	153	149	682	697
318	154	247	271	250	1	51	1	161	691	697
566	415	271	340	235	151	159	173	351	774	697
410	145	226	243	262	42	116	166	264	732	697
348	159	237	333	175	79	104	40	171	697	697
392	213	232	283	59	81	1	61	164	696	697
333	178	220	312	235	30	119	112	167	709	697
425	267	189	307	108	89	229	157	228	728	697
335	207	201	269	99	46	88	121	155	692	697
386	201	168	240	120	1	183	128	300	737	697
427	181	118	222	228	65	60	68	167	700	697
301	164	186	262	169	1	302	36	148	692	697
345	168	195	218	142	60	211	199	155	688	697
371	197	168	320	181	129	187	205	178	707	697
416	211	184	271	1	1	187	72	291	741	697
356	216	219	297	148	53	186	52	168	688	697
263	234	245	361	114	125	132	78	244	732	700
323	142	181	205	61	77	65	134	144	650	700
371	211	129	287	149	116	221	129	212	733	700
359	200	256	210	64	1	109	114	170	700	700
424	240	227	316	166	50	198	1	227	725	700
323	179	223	185	246	115	1	172	157	689	700
368	209	249	301	236	32	170	124	157	703	700
391	201	170	273	79	85	79	195	161	689	700
338	214	240	308	129	66	166	93	171	700	700
326	160	189	370	143	59	65	118	158	685	700
478	271	165	315	160	103	183	81	292	747	700
315	232	252	268	244	76	12	45	193	710	700
404	178	277	307	112	29	81	206	157	706	700
387	237	274	331	197	1	49	115	210	721	700
411	231	273	298	217	153	93	33	286	748	700
387	203	239	267	187	10	130	81	161	701	700
392	216	226	288	59	39	236	77	269	739	700
544	287	242	342	230	136	147	88	246	731	700
413	176	299	282	235	1	57	124	251	710	700
422	290	271	179	174	44	139	44	269	750	700
326	229	281	261	167	1	122	127	273	710	700
339	163	168	342	184	33	168	182	161	688	700
359	184	190	306	1	111	1	117	180	708	700
518	564	309	364	203	16	151	174	477	793	700
393	214	260	286	166	40	182	1	181	705	700
365	256	248	298	63	83	102	1	304	738	700
279	152	199	349	190	105	1	119	162	681	700
327	180	162	298	65	66	1	100	157	678	700
459	352	248	388	188	92	166	165	300	770	700
395	276	271	328	136	148	252	144	215	730	700
427	268	206	237	131	116	133	152	286	749	702
506	320	268	366	179	8	196	154	299	759	702
368	253	249	296	292	65	120	117	242	727	702
474	264	236	329	136	47	245	142	300	753	702
366	156	168	246	229	152	200	133	182	704	702
422	140	205	257	253	90	110	35	290	736	702
337	201	228	258	138	57	155	98	159	695	702
399	285	247	314	36	90	103	180	225	726	702
342	199	214	268	140	165	206	42	148	697	702
358	236	195	223	1	66	144	137	270	731	702
340	260	141	319	1	1	241	125	212	722	702
412	461	281	357	302	67	253	135	250	727	702
365	194	269	254	145	1	99	183	169	707	702
334	160	253	298	53	1	46	84	154	668	702
344	165	205	235	202	112	194	132	160	698	702
360	182	278	309	149	1	111	150	178	708	702
391	182	240	286	238	43	144	181	184	716	702
501	276	244	309	55	175	90	88	292	756	702
386	242	193	247	121	52	59	1	275	729	702
420	207	226	290	102	91	237	140	243	725	702
493	433	252	389	77	79	262	1	474	795	702
481	244	289	348	152	143	222	120	274	757	702
528	249	293	354	234	64	253	160	436	739	702
420	263	267	347	137	1	106	141	256	738	702
410	210	246	301	166	58	199	123	165	707	702
557	460	286	339	258	10	82	123	535	807	702
412	205	217	309	198	6	76	36	228	729	702
352	189	246	313	205	79	1	119	164	698	702
556	198	254	323	176	84	172	93	284	738	702
216	123	221	254	197	102	39	1	143	660	702
457	294	264	275	175	141	58	83	293	754	702
312	143	132	261	135	93	18	140	150	691	704
346	267	219	361	192	90	168	159	238	716	704
420	370	306	307	256	34	194	177	366	769	704
301	261	245	258	130	1	105	133	151	675	704
415	210	226	256	191	66	177	172	269	739	704
470	154	246	268	196	21	257	49	263	685	704
350	172	204	161	34	94	46	116	154	689	704
503	311	209	313	228	0	230	152	300	756	704
294	162	185	262	124	0	199	0	151	685	704
466	139	260	299	25	65	57	205	298	705	704
532	296	336	331	224	162	122	224	281	763	704
326	143	116	293	105	35	118	165	158	691	704
307	209	237	336	126	89	263	111	170	690	704
372	175	189	219	181	81	26	189	168	697	704
406	167	128	304	216	99	249	72	162	697	704
405	249	242	265	290	67	176	64	282	737	704
432	282	240	314	233	100	195	130	285	751	704
366	172	218	288	0	91	78	35	155	697	704
304	237	236	296	111	74	38	97	264	720	706
339	220	178	273	62	0	74	155	158	694	706
439	263	266	357	175	0	99	165	281	750	706
268	248	186	309	99	149	65	101	156	688	706
684	483	276	284	153	74	198	137	390	789	706
453	323	277	310	311	88	158	124	464	769	706
409	211	246	326	221	92	47	240	168	714	706
259	218	195	281	75	12	152	162	147	680	706
319	205	191	224	161	135	114	120	183	710	706
355	162	152	262	54	54	27	111	158	683	706
443	248	261	203	0	84	209	92	302	754	706
393	149	204	229	89	0	204	202	168	705	706
413	233	278	300	24	73	198	0	296	753	706
325	210	180	191	81	153	216	122	189	695	706
455	302	219	318	95	43	181	174	285	749	706
537	483	333	330	182	188	275	58	530	806	706
290	370	220	240	147	86	0	163	263	728	706
401	218	251	333	200	97	211	0	172	718	706
387	200	185	237	161	95	216	107	155	695	706
373	145	240	216	0	91	197	98	163	697	706
398	210	262	260	189	87	157	99	179	718	706
428	433	291	349	164	107	214	36	283	745	706
410	153	225	253	187	85	80	239	166	701	706
348	181	174	346	142	67	90	72	157	689	706
472	441	215	225	215	45	116	161	436	780	706
533	402	246	347	192	168	189	183	489	800	709
348	179	213	316	28	0	47	38	177	697	709
327	147	213	251	7	22	191	204	157	684	709
485	362	274	341	240	99	246	234	282	755	709
404	184	204	280	35	62	158	145	199	701	709
475	290	209	313	313	23	254	187	295	750	709
462	235	244	279	44	63	161	132	229	733	709
579	302	291	397	219	21	164	143	519	822	709
531	402	317	366	278	54	213	116	396	772	709
598	281	334	337	186	104	205	21	554	807	709
603	490	303	353	264	119	241	29	497	795	709
436	285	247	323	117	45	68	152	271	759	709
463	331	229	297	225	84	218	175	300	745	709
547	565	397	536	396	176	243	174	524	795	709
381	179	261	249	262	111	54	80	207	722	709
482	183	262	350	26	219	109	134	285	699	709
428	191	203	232	219	0	141	156	165	699	709
394	269	176	311	167	0	16	111	282	718	709
453	215	228	231	0	59	142	156	288	757	709
521	198	268	303	105	0	107	154	290	702	709
415	358	272	328	74	77	221	131	346	760	709
326	156	133	263	158	119	226	246	158	689	709
352	233	172	285	136	30	149	206	170	694	711
420	267	233	252	194	129	118	150	261	732	711
373	194	257	311	82	140	179	78	162	707	711
432	431	272	310	60	0	171	82	298	754	711
389	217	221	198	249	87	133	37	168	712	711
405	546	301	355	82	134	166	179	385	774	711
336	161	255	268	226	56	0	173	162	693	711
355	185	216	279	16	9	108	0	158	689	711
486	339	242	286	170	146	210	107	322	768	711
455	252	260	274	188	51	138	134	307	758	711
369	216	196	338	131	87	38	165	222	719	711
392	287	205	292	0	118	216	119	276	737	711
432	263	250	305	174	54	138	20	300	737	711
453	233	278	382	339	95	118	0	258	710	711
413	372	278	336	89	130	220	111	441	766	711
277	228	248	259	108	0	69	45	157	693	711
424	294	257	305	80	82	229	0	259	735	711
387	196	215	267	177	0	69	19	178	704	711
342	302	271	328	190	40	107	85	266	728	711
468	321	253	256	170	158	76	74	285	754	711
304	155	131	249	166	124	167	195	156	678	711
220	299	192	231	49	23	115	0	164	695	711
329	179	214	255	37	0	179	149	153	684	711
478	247	241	251	248	22	159	74	278	733	711
378	187	222	288	226	151	129	170	240	725	711
371	239	249	338	137	236	0	134	288	748	713
515	400	255	280	144	69	137	87	484	797	713
344	218	176	238	174	75	0	88	179	711	713
462	324	200	361	238	150	149	0	310	747	713
506	291	300	343	241	121	185	122	573	808	713
385	234	194	305	122	111	150	111	258	727	713
240	248	201	249	188	66	121	152	148	681	713
244	137	201	241	0	66	56	95	137	667	713
578	292	260	311	206	17	236	162	242	742	713
404	282	252	331	212	50	211	87	287	748	713
364	196	173	277	153	0	183	179	165	703	713
347	142	186	295	17	87	60	104	158	696	713
359	156	231	265	226	11	129	222	272	733	713
351	147	145	261	135	89	0	115	167	701	713
435	254	236	288	133	49	251	183	297	742	713
347	225	206	320	219	87	214	142	200	713	713
337	157	185	237	144	50	162	62	160	700	715
393	289	238	336	158	38	197	0	303	760	715
427	165	282	352	314	12	230	125	213	721	715
456	233	192	351	151	129	194	174	294	733	715
513	481	269	331	195	174	250	111	352	778	715
400	213	227	270	156	3	164	119	274	751	715
466	513	270	335	125	124	196	146	476	779	715
395	234	248	329	132	111	102	118	271	729	715
497	393	300	271	130	147	271	135	340	769	715
663	304	297	293	151	0	179	0	294	757	715
351	325	237	293	111	94	238	169	256	722	715
434	212	216	261	129	85	141	134	204	726	715
329	133	213	196	153	1	32	98	158	691	715
405	221	169	304	45	76	151	1	177	712	715
367	238	200	211	67	32	1	100	271	730	715
408	201	257	300	293	55	162	104	291	755	715
381	309	283	366	60	57	1	156	287	742	715
357	198	162	309	135	135	74	129	170	699	715
339	195	165	166	194	171	1	165	158	691	715
346	168	176	320	197	186	112	147	167	698	715
406	272	235	328	253	137	171	1	265	739	715
372	209	234	259	223	45	87	201	169	703	715
240	199	225	307	142	68	199	104	151	682	715
467	194	260	300	1	1	198	69	272	740	715
479	564	298	385	248	90	278	180	480	798	717
332	168	196	249	144	60	164	86	160	686	717
324	168	223	296	180	1	166	92	149	681	717
396	228	232	286	118	76	201	97	187	691	717
406	251	241	316	141	26	234	1	195	706	717
411	234	227	295	1	111	141	1	218	735	717
361	182	228	74	1	27	215	1	167	681	717
420	257	270	329	1	95	150	154	290	754	717
634	338	317	334	148	90	280	45	354	773	717
350	154	187	214	135	117	171	88	164	699	717
489	311	273	358	35	86	192	111	415	778	717
374	298	220	323	327	78	185	6	284	739	717
318	199	205	186	151	47	220	136	156	685	717
289	205	215	263	275	35	139	41	155	689	717
351	215	226	234	199	1	229	3	177	718	717
416	468	308	317	155	142	139	157	315	770	717
447	382	255	395	259	114	176	147	322	767	717
320	148	216	262	61	92	153	17	156	681	717
443	266	234	288	172	31	95	103	266	753	717
422	232	232	326	142	1	186	154	261	738	720
376	257	183	327	122	1	69	1	201	722	720
355	166	232	259	195	1	39	124	153	683	720
382	224	236	306	178	78	114	101	272	731	720
333	215	161	220	231	70	58	111	156	700	720
444	159	129	229	208	87	13	121	283	734	720
277	136	171	274	108	109	100	52	140	668	720
263	156	151	215	81	125	47	189	136	670	720
353	275	202	262	249	80	235	179	267	735	720
254	304	293	292	281	33	64	106	154	695	720
398	299	234	344	180	79	120	82	252	731	720
521	296	305	329	198	98	223	21	459	735	720
440	243	175	253	100	45	201	109	300	751	720
357	260	209	267	154	138	220	49	228	724	720
318	160	193	282	1	53	193	79	157	693	720
369	176	243	294	75	116	165	1	159	692	720
383	211	207	269	91	108	190	132	187	721	720
376	161	237	257	179	1	29	1	158	694	720
389	184	115	295	1	63	234	1	169	700	720
573	379	298	366	221	117	146	112	411	787	720
511	365	200	314	273	121	73	10	293	760	720
345	221	248	214	90	153	1	96	186	711	720
449	308	230	286	186	19	208	79	288	736	720
431	637	319	381	213	26	297	116	589	800	720
487	259	129	281	301	185	1	111	261	756	720
319	290	258	298	119	15	75	69	205	725	720
378	184	237	319	154	51	235	60	277	729	720
342	169	219	238	118	72	1	148	147	689	720
346	208	171	214	139	157	119	172	160	692	720
293	146	198	316	197	50	181	88	154	674	722
366	205	233	302	268	118	22	1	186	702	722
484	177	247	337	208	165	64	30	310	739	722
365	248	271	314	82	176	150	139	219	725	722
318	239	198	178	1	31	136	127	169	695	722
404	277	241	264	166	103	241	116	266	735	722
455	255	247	269	285	55	65	171	296	746	722
485	465	238	305	239	93	105	45	450	782	722
546	454	298	343	271	1	234	138	286	731	722
353	214	265	214	1	157	167	41	172	701	722
416	279	224	303	181	98	101	111	298	751	722
296	308	231	255	253	160	1	106	282	734	722
403	320	279	374	119	194	61	1	294	754	722
525	280	258	325	208	98	301	81	470	777	722
411	224	233	333	108	28	103	96	271	744	722
341	164	150	274	82	6	158	144	163	685	722
590	431	250	337	235	62	213	108	319	773	722
504	421	281	318	56	93	81	98	371	790	722
389	485	279	340	215	94	261	154	451	794	722
387	374	220	346	66	28	76	128	276	747	722
340	333	288	254	214	28	96	1	246	725	722
248	259	175	228	166	36	155	86	170	691	724
373	235	212	269	261	1	57	95	236	721	724
348	158	180	239	71	93	1	109	157	686	724
424	258	219	321	112	53	180	183	170	714	724
321	273	267	248	1	96	225	58	249	731	724
330	279	184	300	102	145	27	79	193	701	724
435	179	227	362	106	93	70	165	261	714	724
407	195	244	333	142	69	196	112	209	708	724
480	216	283	414	200	97	217	197	313	762	724
317	201	249	312	72	63	109	104	230	724	724
423	259	224	277	122	67	208	147	268	749	724
246	249	238	233	1	75	85	209	174	695	724
305	270	238	303	148	41	196	73	179	691	724
454	261	225	281	168	144	174	1	232	739	724
589	372	319	396	353	142	217	157	365	778	724
473	157	223	294	211	95	154	103	264	699	724
386	293	253	329	62	1	187	146	268	736	724
339	360	235	315	22	1	240	75	268	736	724
453	156	194	342	197	1	170	73	276	745	724
499	409	300	364	190	135	212	71	458	795	724
463	211	214	363	158	72	184	7	297	751	724
432	308	276	354	51	24	148	157	267	748	724
380	215	224	170	166	97	88	1	176	712	724
368	249	227	247	243	1	178	87	150	687	724
323	143	238	189	106	64	1	182	153	694	724
395	372	259	261	129	137	161	120	253	730	724
441	161	245	359	212	144	228	34	263	692	724
535	411	328	369	162	53	172	64	290	758	724
512	425	311	384	151	120	264	189	467	792	724
393	236	273	264	81	1	72	90	220	718	724
444	236	237	337	1	1	157	88	318	766	724
417	353	259	326	239	1	127	172	350	768	724
521	360	351	429	195	96	180	132	451	824	724
295	180	172	276	306	180	106	55	144	670	724
462	298	271	310	169	151	247	127	297	742	726
330	164	273	262	78	59	219	1	249	714	726
358	157	226	249	91	45	57	119	166	701	726
309	209	195	254	208	106	202	1	165	703	726
338	161	144	214	147	70	1	36	157	691	726
312	164	214	314	144	175	168	74	155	674	726
423	170	261	275	158	0	116	75	268	744	726
335	138	210	317	0	23	105	0	163	691	726
419	249	246	275	213	0	272	120	217	730	726
470	421	268	397	237	8	245	180	472	794	726
479	429	290	345	117	200	279	86	408	786	726
451	299	255	315	90	32	207	133	242	741	726
287	170	248	308	142	35	205	81	151	673	726
281	175	233	305	74	48	32	90	158	690	726
319	138	183	299	294	87	61	66	155	687	726
344	220	270	303	0	44	0	104	162	685	726
337	183	216	220	180	15	120	180	209	723	729
570	509	333	399	195	146	209	0	489	801	729
405	224	189	290	221	0	40	128	168	706	729
363	140	161	275	239	123	176	107	156	691	729
404	298	220	300	297	34	159	65	293	746	729
424	248	243	259	107	71	159	0	258	742	729
406	269	235	321	123	30	0	144	289	741	729
326	171	213	258	168	45	41	44	159	694	729
449	263	263	304	132	81	100	129	299	760	729
424	190	195	327	250	126	181	91	306	740	729
468	281	317	315	136	150	270	0	289	757	729
346	229	202	290	113	0	207	87	214	715	729
411	301	296	312	68	131	240	61	305	754	729
480	343	319	401	230	108	246	0	446	781	729
436	228	193	306	0	0	217	108	289	748	729
452	290	264	286	142	72	201	137	297	757	729
364	178	212	340	0	131	95	138	220	720	729
503	313	249	258	166	117	105	206	311	762	729
425	392	255	349	156	77	170	54	224	724	729
493	372	235	332	145	74	178	89	371	786	729
383	187	248	264	225	87	94	149	170	696	729
471	331	224	335	146	32	249	64	292	755	729
448	286	317	320	317	145	189	188	274	741	729
347	175	287	402	204	167	203	8	171	699	729
395	237	288	331	33	144	176	0	277	751	729
329	242	230	332	168	152	120	129	164	698	729
453	280	270	312	177	105	167	0	290	739	729
364	234	195	363	212	82	88	190	232	726	729
480	308	267	343	93	36	205	210	301	769	729
304	152	246	323	212	118	189	185	151	670	729
397	200	221	278	0	56	216	61	215	701	729
325	119	184	285	34	0	78	54	157	691	729
240	125	121	251	202	77	80	161	141	703	729
464	296	208	343	215	41	233	0	284	752	729
483	315	282	310	163	35	207	199	294	744	729
370	206	198	289	12	78	143	0	167	691	729
469	479	255	318	246	104	113	130	490	792	729
434	306	213	203	201	23	80	87	289	767	731
268	234	221	200	0	49	197	69	166	699	731
338	199	210	246	64	149	0	0	184	705	731
381	228	172	172	80	0	53	114	190	714	731
335	192	259	265	79	18	127	111	157	695	731
334	308	243	272	208	112	140	181	282	721	731
362	179	164	103	0	25	175	135	170	693	731
491	360	289	341	110	49	149	23	501	792	731
438	142	228	329	239	16	145	137	247	681	731
289	160	207	279	144	82	90	59	151	684	731
315	273	175	278	164	111	71	11	190	697	731
299	142	195	226	95	155	0	0	152	677	731
428	180	189	363	239	14	158	27	264	728	731
374	182	217	303	31	16	184	99	177	704	731
461	254	243	343	173	108	267	141	281	751	731
449	327	252	317	97	87	210	61	305	760	731
409	130	222	339	168	33	169	167	286	743	731
354	191	237	266	228	60	21	0	164	705	733
562	372	313	369	265	66	240	140	323	772	733
513	411	283	375	201	11	138	152	304	757	733
482	273	237	260	21	89	5	150	314	765	733
351	163	207	238	165	92	157	153	156	695	733
306	189	192	222	295	24	209	94	148	684	733
361	139	270	298	131	200	127	211	180	705	733
443	232	215	358	66	154	0	188	298	741	733
396	190	196	248	96	101	88	107	169	695	733
464	159	332	345	190	111	146	11	280	717	733
618	302	279	303	200	111	224	0	288	753	733
391	227	240	297	248	109	0	62	269	739	733
403	175	279	312	154	71	0	65	209	724	733
375	226	231	300	100	62	147	197	163	697	733
464	320	225	273	252	170	188	64	266	747	735
417	239	221	329	179	105	150	176	297	736	735
500	391	288	347	110	127	190	90	298	767	735
316	185	245	303	184	158	149	101	276	757	735
382	235	266	279	95	11	223	73	190	714	735
354	183	220	192	210	80	119	18	170	703	735
488	171	270	302	186	108	21	171	247	696	735
323	172	140	278	149	118	151	112	153	684	735
385	263	230	328	32	87	192	147	244	726	735
363	130	250	272	93	0	49	83	158	690	735
473	311	260	245	199	27	95	122	196	720	735
620	348	268	352	238	59	202	251	470	753	735
384	385	216	314	221	71	110	138	283	741	735
688	401	295	324	152	67	246	182	444	792	735
454	256	254	237	93	42	66	0	297	744	735
615	472	272	298	144	130	238	167	478	795	735
435	235	217	320	143	44	138	84	247	732	735
423	97	284	275	98	69	0	141	237	682	735
382	237	238	194	30	186	45	0	164	698	735
432	285	235	287	117	89	59	105	259	735	735
347	190	223	285	185	177	109	34	178	703	735
275	300	238	257	162	0	128	78	214	703	737
339	176	211	259	285	75	160	123	148	682	737
404	197	240	282	189	80	7	195	192	707	737
535	314	291	317	171	12	97	123	443	742	737
357	161	191	287	194	0	158	171	145	684	737
291	155	190	254	38	0	118	102	157	693	737
630	439	314	365	288	74	273	165	457	806	737
477	674	305	378	288	79	207	159	495	793	737
416	237	263	349	195	84	241	158	292	758	737
394	235	209	347	100	78	0	0	225	723	737
426	304	277	327	101	154	232	164	163	711	737
565	300	273	330	163	173	215	0	496	765	737
431	206	256	215	155	110	205	123	297	754	737
340	175	209	203	0	97	11	142	157	694	737
352	190	196	324	84	28	1	105	163	693	737
317	247	263	290	121	1	203	42	144	692	737
344	212	237	270	179	21	194	1	159	689	737
546	440	300	329	182	1	247	211	402	777	737
412	339	277	326	55	28	294	100	292	739	737
383	200	174	248	55	139	148	67	158	687	740
382	179	216	303	136	1	156	145	169	698	740
479	195	280	353	105	127	44	90	299	753	740
372	118	196	259	219	1	55	119	253	716	740
310	233	163	292	242	1	186	128	157	696	740
427	226	281	303	1	153	214	1	254	731	740
347	536	273	313	192	98	243	105	465	792	740
377	212	225	347	208	1	99	58	268	737	740
399	263	231	304	90	104	100	76	289	749	740
458	284	284	349	198	1	198	108	277	734	740
303	242	244	296	171	29	1	4	199	710	740
354	239	250	334	1	94	204	101	264	748	740
374	272	199	253	270	1	196	76	180	698	740
343	187	219	264	139	94	175	80	172	704	740
388	320	251	317	129	123	279	1	255	731	740
442	365	258	342	237	98	320	160	284	751	740
242	169	196	246	188	157	195	170	143	672	740
427	237	274	322	22	108	89	173	284	746	740
305	369	262	334	183	26	191	156	245	725	740
344	180	177	337	1	106	107	1	157	700	740
490	320	313	333	137	145	157	145	280	754	740
472	275	237	308	161	66	35	142	251	742	740
303	195	201	309	10	102	183	151	163	686	740
492	380	260	416	295	118	42	33	371	769	742
310	144	158	324	153	45	41	66	152	673	742
386	217	246	262	111	62	62	79	212	722	742
418	180	219	312	182	72	102	1	223	719	742
513	305	250	276	225	165	196	150	422	770	742
437	241	242	270	236	213	119	83	198	723	742
420	178	309	309	82	86	1	130	259	705	742
352	170	222	225	49	68	173	151	170	698	742
400	224	224	276	81	1	47	1	215	722	742
521	319	288	336	127	78	221	175	308	769	742
337	140	167	286	145	101	12	92	153	683	742
426	243	278	322	19	139	197	1	274	738	742
350	231	221	242	181	131	84	61	276	734	742
374	226	262	274	87	100	126	35	187	701	742
356	259	216	264	160	82	24	164	247	734	742
301	161	226	271	127	111	112	109	167	694	742
382	213	271	240	90	113	134	1	264	736	742
386	260	237	290	192	36	192	103	286	746	742
404	268	237	288	241	52	201	129	273	736	742
366	258	198	318	88	15	159	121	280	736	742
333	267	267	288	79	47	1	171	176	703	742
349	187	214	283	208	1	85	1	156	701	742
377	263	137	236	1	46	108	59	263	745	742
429	238	200	303	74	27	225	162	252	734	744
349	215	278	222	175	91	152	196	195	706	744
305	223	197	239	189	1	182	194	144	680	744
339	304	201	356	84	47	87	150	241	721	744
417	164	225	321	171	57	158	195	267	698	744
293	135	184	289	249	38	134	132	160	695	744
390	193	220	240	133	106	187	102	189	707	744
338	175	233	241	1	67	100	123	162	691	744
346	170	220	340	197	19	219	1	162	699	744
405	269	255	313	85	142	163	123	287	750	744
294	163	226	267	198	1	114	107	158	670	744
363	196	212	286	115	155	138	153	274	744	744
400	224	222	170	94	154	217	111	295	742	744
449	184	249	276	292	130	90	138	271	698	744
389	223	256	262	52	122	169	81	223	727	744
407	174	227	291	160	4	163	87	176	710	744
518	207	235	287	221	68	115	23	286	758	744
401	272	215	348	242	138	121	188	195	719	744
562	518	266	367	187	71	251	124	475	797	744
303	151	223	261	104	20	128	79	149	690	744
443	278	242	334	256	66	175	134	358	752	744
315	160	207	299	163	42	152	199	150	672	744
417	202	251	283	94	48	51	102	169	703	744
497	295	306	299	205	27	125	93	316	767	744
409	297	243	376	86	85	221	163	293	749	744
436	223	253	350	159	164	115	1	237	731	744
398	222	184	249	185	28	230	45	276	755	744
400	184	222	294	77	42	132	189	208	720	746
407	189	172	247	1	82	63	214	154	701	746
286	253	210	295	213	1	1	3	255	741	746
495	252	324	354	260	140	123	155	426	725	746
398	248	227	310	201	111	101	83	166	704	746
439	163	284	184	217	85	222	1	297	753	746
314	186	196	219	15	46	82	84	185	703	746
401	264	240	292	107	23	99	1	263	736	746
244	254	130	243	79	74	227	203	145	679	746
377	152	264	339	52	59	166	7	160	700	746
506	247	298	368	266	119	137	126	435	732	746
325	137	186	168	105	20	212	79	162	683	746
408	294	211	218	218	24	115	160	169	700	746
388	300	221	354	1	185	209	161	441	779	746
352	166	245	282	167	23	25	183	162	691	746
467	255	266	348	152	138	132	138	238	745	746
315	181	214	278	188	78	100	98	170	697	746
612	403	339	363	159	215	232	16	401	779	746
343	327	258	320	214	21	124	144	264	737	746
300	203	189	187	184	100	13	131	182	703	746
402	232	195	331	258	58	145	123	295	754	746
527	528	313	381	207	90	249	1	470	800	746
372	214	179	294	76	75	13	158	275	750	746
339	174	185	308	174	1	115	216	162	689	746
462	360	252	359	280	124	177	187	428	775	749
365	243	203	274	53	151	138	131	246	739	749
348	212	225	192	102	145	128	1	233	724	749
356	201	157	298	213	78	253	125	233	706	749
512	371	330	310	301	87	177	109	332	762	749
293	349	289	371	153	13	216	112	270	744	749
475	286	233	322	218	76	145	1	305	754	749
390	150	204	274	190	205	55	118	189	713	749
397	388	279	288	10	55	39	176	270	715	749
455	242	266	340	166	19	9	175	307	730	749
459	288	297	351	162	36	191	87	308	752	749
475	308	260	342	133	134	148	156	294	749	749
395	433	255	365	80	115	219	60	372	762	749
411	320	297	327	72	85	183	144	283	752	749
404	223	225	198	218	122	174	145	282	750	749
408	441	234	337	285	56	79	1	361	768	749
355	167	198	274	224	0	75	167	171	706	749
350	143	234	266	162	129	144	89	159	697	749
417	416	266	315	178	61	87	150	296	759	749
474	294	236	297	152	123	219	35	277	730	749
407	569	288	390	195	76	204	144	388	787	749
382	199	243	312	191	104	128	171	239	731	749
695	388	288	317	163	103	280	156	375	788	749
504	427	288	331	289	71	109	81	341	765	749
471	344	302	391	193	0	213	190	291	747	749
343	236	206	242	295	35	0	183	201	706	749
532	499	295	333	80	15	219	61	529	808	751
404	157	276	294	133	41	178	124	170	700	751
526	500	323	383	169	146	177	111	488	783	751
347	205	160	334	111	57	199	29	219	721	751
359	198	178	227	9	85	149	0	261	729	751
285	260	240	314	279	54	31	71	250	711	751
426	364	279	327	153	128	263	200	273	742	751
364	180	227	230	141	47	114	133	188	700	751
449	332	289	349	171	53	166	108	266	746	751
466	354	278	346	161	121	126	138	294	753	751
300	102	153	230	0	11	74	159	157	682	751
435	341	265	344	304	11	106	179	309	753	751
424	607	437	419	282	0	262	101	286	754	751
311	144	163	231	74	99	216	104	155	684	751
257	206	239	237	197	45	153	123	157	687	751
333	156	181	155	76	123	222	197	156	689	751
323	161	177	201	69	71	147	103	153	688	751
432	202	185	294	152	49	118	0	256	692	751
295	214	249	305	126	50	181	54	179	706	751
315	130	198	132	90	19	65	183	156	686	751
391	253	210	263	209	67	85	251	243	738	751
455	154	200	285	49	0	199	144	256	688	751
415	161	281	362	224	6	183	0	267	740	751
508	282	288	278	192	35	62	105	271	744	751
428	499	286	352	300	64	255	0	399	759	751
449	274	296	337	216	64	191	48	243	734	751
317	121	167	309	180	81	99	79	155	676	751
552	441	272	308	194	177	179	80	379	789	751
334	188	228	342	129	38	112	179	161	697	753
373	135	95	229	0	82	128	99	160	673	753
343	241	184	320	277	31	21	0	222	721	753
480	489	300	330	235	167	236	174	427	788	753
552	307	266	358	257	145	192	144	490	803	753
418	336	305	418	298	103	130	175	362	749	753
425	282	256	319	197	57	184	143	260	732	753
436	224	209	313	129	74	154	75	247	742	753
305	183	235	219	112	52	142	169	148	690	753
380	171	169	231	78	135	156	0	188	711	753
330	212	225	168	73	111	0	110	193	713	753
565	335	330	356	288	40	294	186	462	792	753
353	150	126	306	201	28	178	112	158	697	753
371	212	176	231	117	162	21	174	158	694	755
437	255	253	317	156	138	195	0	285	735	755
449	266	267	253	158	48	0	99	281	744	755
457	269	228	333	238	95	122	32	308	748	755
336	172	165	256	186	58	68	119	166	685	755
465	351	272	330	121	95	138	103	276	753	755
523	353	277	300	317	160	238	69	278	743	755
450	158	175	297	147	127	158	106	297	736	755
306	177	216	283	45	87	250	111	158	676	755
448	309	293	352	267	89	211	164	288	754	755
313	206	191	303	77	126	197	99	157	691	755
308	186	215	220	109	83	0	0	154	682	755
279	206	219	254	140	38	228	0	160	691	755
369	205	263	329	125	0	216	89	174	696	755
372	246	218	269	44	137	150	117	274	732	755
378	202	207	275	160	120	178	107	159	698	755
427	242	254	309	155	89	177	211	241	732	755
301	231	180	296	0	70	88	148	286	729	755
407	493	273	323	16	86	154	84	278	741	755
405	215	232	237	129	104	69	142	193	715	755
478	288	284	303	0	79	178	136	305	751	755
360	540	345	388	339	156	244	41	343	757	755
641	568	330	383	0	125	129	153	629	824	757
273	219	235	0	108	0	138	160	146	682	757
243	213	173	251	32	113	37	81	151	671	757
349	208	219	232	87	77	197	170	161	700	757
356	174	257	280	91	75	174	85	196	703	757
369	192	211	269	71	7	131	65	194	707	757
422	306	271	346	159	0	183	89	276	744	757
325	181	252	257	25	78	105	0	160	697	757
414	270	220	355	159	89	106	164	218	719	757
462	295	312	377	158	135	159	110	285	743	757
478	330	284	322	221	46	124	39	308	753	757
434	304	235	237	87	26	110	87	289	747	757
206	276	228	252	43	0	183	25	160	680	757
348	175	180	161	222	149	0	140	152	682	757
422	258	248	297	175	143	217	189	277	715	757
383	200	255	302	92	156	181	165	258	739	757
440	224	255	209	204	50	47	102	263	741	757
372	209	183	333	84	86	176	52	180	698	757
430	210	252	234	115	67	263	149	249	739	757
478	373	251	300	57	89	267	167	271	744	757
479	249	219	312	123	179	132	57	284	748	757
413	235	218	296	150	118	264	68	168	705	757
435	238	250	282	163	27	224	144	292	744	757
432	281	242	326	263	150	11	66	250	742	757
491	256	238	291	171	82	126	20	312	749	757
263	175	162	269	83	78	149	98	153	677	757
715	440	300	310	141	86	175	193	429	795	757
355	175	149	252	107	75	114	0	154	696	757
398	419	258	399	300	106	231	200	305	745	760
386	251	216	281	279	72	148	189	251	747	760
473	416	227	321	169	62	198	95	282	751	760
350	165	191	302	91	116	143	27	158	687	760
269	203	186	232	121	71	66	151	195	708	760
429	280	268	282	178	73	129	160	273	735	760
418	195	251	245	185	26	110	11	289	748	760
461	323	308	303	204	103	0	91	369	768	760
332	196	236	282	202	80	209	197	217	724	760
359	238	186	257	0	150	95	3	177	712	760
434	251	243	309	24	130	3	0	297	745	760
474	155	279	263	157	121	196	140	278	703	760
340	179	239	258	107	58	169	97	171	700	760
484	141	268	311	181	146	111	141	295	695	760
331	143	200	293	84	116	145	135	147	684	760
395	270	260	317	168	87	94	114	292	747	760
376	151	262	304	199	72	219	217	157	701	760
440	248	262	321	88	112	121	120	297	736	760
332	168	241	272	101	70	88	94	167	698	760
377	216	212	192	180	97	204	176	257	747	762
589	551	286	298	189	51	145	72	519	814	762
327	145	192	322	136	45	42	111	156	683	762
422	273	273	284	165	139	268	88	301	759	762
296	122	153	154	161	67	41	74	153	682	762
411	212	292	313	180	107	143	127	261	714	762
570	446	262	344	239	211	214	204	484	790	762
228	167	149	281	1	53	66	61	152	686	762
403	221	261	300	61	49	23	174	283	746	762
600	425	308	358	117	51	169	1	372	778	762
400	237	257	354	199	64	126	1	240	725	762
367	226	249	314	146	45	106	49	276	742	762
426	275	253	207	165	29	213	63	254	736	762
357	199	175	298	1	105	189	121	191	701	762
261	178	215	265	1	58	138	127	149	686	762
304	183	177	323	234	61	205	187	151	693	764
365	191	275	301	1	22	228	41	154	688	764
333	184	124	260	263	69	27	177	161	696	764
395	178	201	223	168	150	187	92	247	728	764
315	262	278	264	214	123	145	107	198	712	764
496	295	311	347	298	111	150	126	301	756	764
417	219	218	279	197	83	1	145	206	722	764
398	241	262	232	199	98	133	113	154	691	764
494	252	212	307	168	24	32	146	190	707	764
306	152	227	307	169	7	138	1	155	682	764
433	220	256	310	141	1	172	67	292	748	764
381	201	183	197	270	117	169	144	204	716	764
312	110	179	311	126	69	138	1	163	679	764
278	352	245	235	72	1	225	189	250	745	764
309	233	212	195	193	51	255	115	193	705	764
327	115	176	126	70	87	155	38	158	674	764
295	147	81	207	209	1	106	21	145	676	764
459	257	280	368	96	64	153	98	308	747	764
321	152	159	186	1	62	94	168	155	680	764
398	211	218	293	1	136	291	166	265	742	764
305	189	194	208	213	8	6	111	157	690	764
504	353	293	314	62	82	273	143	460	786	764
547	425	320	341	136	79	235	8	417	797	766
324	231	210	235	129	111	124	4	247	730	766
344	179	229	288	151	17	204	159	145	688	766
437	218	228	333	95	107	195	128	273	745	766
306	179	226	325	76	1	259	189	174	706	766
407	240	208	268	168	153	178	185	266	738	766
389	407	266	352	199	128	189	211	290	759	766
524	463	268	321	208	82	158	170	517	800	766
419	358	302	332	157	36	259	168	264	737	766
335	228	229	320	91	49	3	139	232	730	766
328	176	177	208	129	100	118	84	160	685	766
278	246	226	265	199	75	124	142	179	706	766
503	297	317	277	142	36	126	144	315	772	766
313	126	154	334	202	88	104	104	152	683	766
374	189	277	385	185	71	120	1	212	715	766
368	241	212	285	51	48	113	93	232	719	766
364	189	218	252	58	91	25	1	200	719	766
422	355	270	286	88	36	244	1	317	756	766
339	198	234	329	202	61	249	206	163	706	766
438	195	219	319	229	132	162	142	294	748	766
421	386	287	335	1	106	213	138	305	760	766
490	330	262	353	259	167	257	6	296	764	766
498	370	297	304	167	100	207	181	385	780	766
463	298	261	293	206	73	39	155	254	749	766
482	293	220	257	70	35	125	1	291	740	766
498	151	306	307	142	153	131	1	286	698	766
393	279	272	241	263	118	187	160	297	738	766
266	294	205	201	118	67	48	87	149	693	766
423	273	259	333	127	141	145	27	196	718	766
282	209	244	307	148	116	1	25	166	698	766
391	200	261	268	249	79	190	63	200	711	766
305	190	175	274	192	38	184	120	251	718	769
324	198	168	233	215	55	108	155	202	716	769
378	115	254	324	236	83	258	1	260	707	769
372	163	144	245	43	74	185	12	158	692	769
274	150	145	253	75	45	85	53	158	678	769
299	366	238	337	151	1	182	13	276	743	769
365	186	190	283	241	96	190	80	184	712	769
388	232	267	312	171	114	151	176	272	731	769
374	448	304	365	113	1	177	96	280	743	769
581	456	264	326	220	30	218	164	588	817	769
337	278	261	331	146	176	50	1	266	743	769
321	148	141	347	148	146	1	132	182	692	769
351	200	241	303	170	70	180	66	169	691	769
322	141	164	270	285	113	238	50	150	676	769
396	206	190	270	19	64	65	94	163	704	769
518	409	294	357	190	153	286	189	463	789	769
327	145	198	264	216	95	272	179	155	691	769
343	161	178	251	169	60	150	44	163	703	769
327	149	108	159	46	43	1	148	160	685	769
517	338	252	209	213	54	292	110	314	766	769
447	212	239	293	189	124	119	98	298	743	769
521	388	277	305	178	138	213	184	505	797	769
340	200	220	284	20	120	250	151	152	699	769
291	350	208	259	115	169	66	1	225	713	769
444	239	264	318	229	63	177	15	241	740	769
364	176	205	197	138	97	141	76	167	681	771
322	321	167	388	185	55	178	120	257	734	771
347	195	225	303	21	4	121	1	215	716	771
504	295	242	374	172	1	176	76	300	763	771
381	203	217	265	153	78	219	139	211	727	771
315	122	163	276	1	50	218	121	158	685	771
568	397	291	375	256	98	278	137	452	791	771
354	176	214	315	91	87	188	193	153	677	771
416	240	260	264	96	1	210	77	303	747	771
394	269	271	280	204	79	104	36	244	735	771
385	203	190	90	171	118	194	53	223	725	771
339	181	267	76	245	1	69	193	156	700	771
362	176	232	251	148	33	50	1	168	699	771
374	195	271	254	264	10	124	111	245	728	771
418	293	162	348	31	56	162	176	279	741	771
419	192	218	354	187	100	87	198	170	712	771
439	290	239	287	197	118	174	124	282	749	771
373	198	144	306	196	123	92	131	264	726	771
440	202	265	323	255	183	195	153	245	686	771
456	182	236	315	155	109	240	35	280	710	771
365	278	260	318	104	135	101	159	228	720	771
375	255	285	280	191	92	118	0	205	703	771
290	145	187	263	66	111	272	89	161	685	771
362	170	171	262	194	9	189	179	154	695	771
462	262	275	341	158	0	234	178	295	755	771
525	352	255	314	239	123	255	166	316	769	771
379	171	177	203	173	24	98	98	161	695	771
405	276	215	286	104	27	161	175	222	710	771
426	185	257	265	251	43	80	50	164	707	771
290	173	223	242	218	89	102	140	145	685	773
418	201	225	376	142	51	234	116	211	721	773
441	271	279	310	198	73	195	118	258	749	773
361	162	142	134	254	89	56	87	150	685	773
383	210	200	251	203	0	62	152	222	716	773
386	228	222	287	73	35	198	124	222	727	773
455	311	258	310	92	66	60	152	315	756	773
376	195	252	236	157	61	86	149	159	703	773
433	299	270	348	233	106	192	162	289	750	773
210	274	200	293	0	36	49	97	148	674	773
357	234	231	315	8	0	166	162	180	711	773
393	210	229	299	0	2	0	116	172	706	773
500	388	251	302	151	11	34	29	510	801	773
339	227	228	343	190	94	168	138	167	700	773
347	145	215	275	108	68	128	51	159	694	773
346	149	141	215	95	111	99	57	160	684	773
446	258	264	264	273	104	140	110	288	749	773
559	504	301	412	279	59	120	96	473	810	773
298	171	215	312	254	147	174	134	148	685	773
497	442	248	332	147	163	230	47	287	750	773
285	201	183	286	0	81	32	124	157	700	773
400	254	199	327	149	0	210	162	261	731	773
481	151	278	291	208	18	134	99	284	703	773
470	262	249	270	66	44	129	77	318	756	773
395	279	267	323	77	135	244	163	311	755	773
384	170	198	301	0	118	174	146	159	684	773
450	258	192	321	121	144	189	52	270	741	773
403	202	238	341	119	29	205	55	165	696	773
406	239	245	346	190	118	138	145	241	730	773
461	262	245	313	219	73	173	104	282	741	773
362	186	235	307	0	58	97	32	181	713	775
329	258	208	210	177	102	89	172	232	729	775
464	215	229	324	291	0	186	52	277	693	775
427	515	251	291	227	72	208	125	437	768	775
377	198	278	305	50	104	190	187	157	697	775
314	153	185	275	31	144	171	158	159	698	775
453	226	230	263	132	129	210	93	244	726	775
408	214	170	323	183	63	98	154	292	749	775
336	272	191	284	32	112	185	161	164	700	775
512	429	321	353	312	24	206	97	460	802	775
357	185	240	284	69	69	118	0	216	717	775
560	467	315	370	267	89	243	66	381	797	775
313	244	261	278	42	46	105	131	164	698	775
421	140	205	295	122	53	107	117	289	747	775
357	260	244	233	212	111	146	140	205	707	775
385	270	281	320	255	67	135	112	234	728	775
365	205	211	255	263	79	42	2	200	713	775
557	247	233	320	142	78	50	45	278	750	775
357	170	205	323	155	0	64	34	166	707	775
428	269	272	171	147	75	145	157	306	756	775
462	151	159	305	118	75	228	35	297	729	775
414	274	205	307	303	106	235	173	269	745	775
316	294	276	391	224	68	196	11	430	789	775
361	151	118	265	140	0	98	173	151	690	775
662	450	285	396	243	23	187	181	487	810	775
443	290	207	344	179	59	257	155	306	766	775
343	443	227	363	154	65	204	203	204	724	775
485	395	198	390	137	71	158	119	398	769	775
371	203	210	286	124	62	234	42	209	723	775
490	480	306	386	217	104	186	221	491	802	775
417	138	242	213	25	3	178	99	174	708	777
373	257	214	258	182	89	187	44	194	718	777
456	139	253	310	256	68	181	11	286	750	777
363	201	222	166	152	28	0	163	186	710	777
352	209	180	228	110	77	222	0	214	725	777
491	265	221	355	174	0	242	34	282	747	777
456	192	165	202	123	75	186	146	282	700	777
392	260	244	315	198	96	186	155	280	749	777
374	224	200	293	189	81	92	133	169	701	777
328	239	258	289	9	164	95	217	199	704	777
380	210	255	292	197	103	99	107	195	723	777
508	496	276	419	205	22	219	139	502	787	777
218	158	155	251	117	0	87	37	145	680	777
269	197	188	180	38	52	218	153	151	672	777
406	327	241	316	158	59	0	128	260	747	777
465	291	333	276	66	21	249	8	287	723	777
370	190	198	224	159	0	81	112	169	700	777
418	288	246	284	85	55	226	92	294	758	777
303	212	169	251	0	35	177	193	259	722	777
465	183	196	255	19	85	137	33	276	703	777
466	165	265	344	47	54	38	141	287	724	777
348	148	107	249	212	6	125	198	153	676	777
469	204	279	273	237	59	186	179	275	683	777
329	248	234	324	198	0	272	93	164	699	777
384	259	173	257	27	43	135	56	282	733	777
261	179	191	215	87	45	87	90	161	686	777
419	247	176	345	144	28	245	119	279	740	777
460	212	199	256	215	171	175	113	301	740	777
480	249	243	269	224	85	0	41	295	755	777
371	207	189	309	201	86	63	51	244	737	777
365	142	194	177	147	0	223	54	161	691	777
426	206	193	279	169	38	0	64	221	729	777
359	163	229	303	167	128	162	92	149	687	777
454	461	242	356	299	0	209	140	466	794	777
523	491	265	374	249	0	248	96	445	787	777
401	233	187	222	164	82	0	137	251	737	777
569	548	297	411	302	183	232	161	437	795	777
327	140	185	301	51	138	202	164	151	679	777
330	154	210	245	72	0	113	95	183	700	777
467	336	273	297	131	16	240	72	308	762	777
498	402	291	392	302	0	132	104	344	775	777
441	183	215	370	268	60	154	26	281	714	777
423	277	255	357	82	32	198	153	285	742	777
434	262	291	349	295	104	122	132	370	772	777
459	166	263	327	227	32	205	244	275	718	777
457	154	263	309	211	75	131	0	276	712	777
453	198	198	327	148	32	185	0	172	720	777
274	348	231	299	258	87	73	104	252	720	777
391	257	232	297	254	78	155	0	181	705	777
473	260	263	281	134	66	181	0	248	739	777
410	210	234	236	66	92	257	219	180	700	777
298	124	196	122	180	1	1	35	149	682	777
489	503	271	374	246	111	345	158	425	782	777
320	149	216	308	187	72	85	104	154	686	777
481	328	265	381	173	78	204	210	307	755	777
421	257	215	328	238	115	194	133	205	727	780
379	254	246	273	173	99	153	150	291	750	780
395	211	240	279	207	63	22	187	189	716	780
412	255	258	168	213	106	208	138	265	741	780
433	467	307	377	53	131	307	164	371	790	780
424	308	215	300	235	76	191	1	288	753	780
519	175	256	252	129	41	244	1	280	733	780
409	291	232	342	200	82	117	1	282	747	780
439	229	229	87	158	15	158	157	236	722	780
362	271	216	334	118	115	114	151	258	715	780
287	167	194	297	100	43	166	155	152	698	780
458	151	265	362	219	103	159	1	280	706	780
347	121	202	182	138	1	96	1	163	679	780
338	238	214	237	1	70	125	168	201	724	780
359	148	180	291	212	187	113	58	156	686	780
406	382	246	230	216	86	186	83	257	742	780
649	375	286	309	171	106	282	1	398	788	780
287	202	199	291	182	63	140	164	154	681	780
406	206	262	347	219	1	216	178	214	724	780
385	210	243	278	151	54	119	1	180	706	780
447	214	256	313	58	1	64	64	213	724	780
367	375	275	342	178	115	87	66	265	743	780
460	279	291	307	139	82	189	117	300	769	780
404	209	226	271	102	129	1	145	298	750	780
404	228	226	218	171	105	136	122	286	746	780
373	210	224	315	19	55	195	154	228	719	780
341	311	207	337	76	114	1	119	224	711	780
498	282	202	348	217	74	55	193	304	751	780
364	246	253	304	172	35	109	184	235	730	780
424	237	256	321	100	60	95	61	284	751	780
384	215	224	293	74	70	98	100	159	699	780
364	191	240	243	152	112	134	1	208	712	780
557	612	340	489	308	79	245	153	453	802	780
463	257	227	372	210	63	191	96	293	744	780
323	240	193	351	106	119	126	93	259	747	780
441	252	249	288	209	70	286	136	254	742	780
395	178	213	300	144	92	1	181	173	711	780
496	452	254	276	143	153	132	110	526	793	780
395	202	256	304	145	136	112	1	218	724	780
479	434	255	359	351	74	284	88	533	785	780
399	251	268	349	188	112	167	163	252	734	780
431	281	239	307	297	39	7	104	270	737	780
349	241	240	333	91	37	218	171	293	752	780
500	176	153	295	217	88	176	184	295	746	780
516	425	315	342	223	141	156	135	543	814	780
407	261	142	300	120	155	276	1	302	756	780
379	190	199	315	136	105	155	97	170	716	780
555	401	289	282	105	79	133	55	478	800	780
397	190	246	288	28	131	178	199	245	734	780
396	255	217	330	300	1	120	133	294	747	780
515	318	281	274	158	81	183	123	540	800	780
374	211	256	268	99	103	193	1	272	724	780
311	164	156	258	204	73	1	84	158	683	782
397	204	249	265	218	13	1	179	186	710	782
461	484	291	318	202	93	206	101	493	787	782
446	294	241	356	293	116	122	155	290	741	782
482	271	186	335	260	55	165	210	204	732	782
354	187	218	282	97	58	131	180	153	686	782
350	187	158	136	182	62	207	23	200	712	782
331	201	228	179	133	65	76	160	158	692	782
370	202	187	179	207	97	56	103	162	700	782
255	168	225	191	180	81	6	137	155	682	782
529	286	183	283	53	94	34	188	364	779	782
463	258	183	316	103	17	120	117	310	757	782
485	350	285	315	110	138	253	147	295	754	782
479	319	231	309	187	121	198	1	310	764	782
357	164	179	352	129	101	1	101	167	698	782
373	153	172	265	1	1	114	159	165	691	782
390	171	270	338	4	27	229	33	185	707	782
351	162	211	224	7	45	46	1	163	698	782
465	333	285	320	324	153	138	139	247	746	782
481	193	209	346	168	67	237	123	272	734	782
448	352	250	341	1	51	233	51	278	746	782
276	207	214	245	210	108	224	76	159	687	782
422	211	214	312	275	83	229	95	219	719	782
370	229	235	256	132	4	123	49	198	718	782
595	439	312	324	298	138	210	115	398	785	782
432	256	227	379	186	35	293	158	292	752	782
358	173	215	352	272	55	230	99	245	743	782
335	174	261	257	111	57	154	195	156	687	782
365	163	168	255	75	46	217	1	153	694	782
525	394	291	339	244	179	221	122	475	789	782
205	248	169	236	138	1	24	20	151	688	782
359	191	245	267	125	64	139	104	224	726	782
368	204	187	249	127	19	124	67	263	739	782
445	201	222	319	242	46	73	135	281	736	782
314	168	39	231	1	144	192	1	151	689	782
443	356	259	327	136	78	190	187	295	749	782
387	191	219	366	212	82	246	98	162	690	782
317	205	177	274	233	183	130	104	159	695	784
365	166	212	320	204	79	261	46	167	704	784
410	193	227	207	214	46	1	232	200	716	784
583	517	292	325	283	86	58	123	496	782	784
386	185	190	363	79	71	203	1	178	707	784
406	162	173	259	106	123	176	162	218	664	784
486	385	277	307	211	101	188	97	464	790	784
329	152	198	334	16	150	206	156	145	678	784
423	144	288	313	231	45	219	1	293	733	784
346	155	145	259	55	1	110	114	159	688	784
429	255	196	313	180	1	138	150	302	763	784
466	517	280	396	219	33	227	144	430	785	784
466	230	261	247	238	9	177	117	281	743	784
380	226	181	310	1	81	40	168	206	727	784
445	266	267	312	1	213	167	153	279	755	784
416	329	277	266	198	63	61	135	283	752	784
325	156	123	221	1	53	183	134	158	690	784
494	303	255	313	92	121	182	33	285	747	784
427	208	270	283	162	1	189	200	216	710	784
399	234	214	275	126	33	90	127	201	724	784
391	233	214	329	122	46	236	75	161	701	784
465	273	281	300	286	83	26	205	297	767	784
371	157	247	301	137	1	82	85	186	699	784
385	259	225	311	193	34	213	45	285	739	784
412	388	294	360	244	29	71	79	470	804	784
474	318	305	340	216	63	170	116	299	765	784
288	139	179	176	1	89	270	22	158	674	784
350	277	210	277	84	23	253	168	195	716	784
389	217	168	208	60	136	27	98	300	747	784
351	473	299	273	256	93	220	195	195	721	784
393	165	178	298	0	150	108	108	161	686	784
363	213	259	311	239	119	161	0	249	727	784
373	163	212	295	0	86	120	0	157	682	784
297	181	189	198	183	34	0	143	159	680	784
322	156	227	200	285	0	105	159	151	681	784
341	129	154	322	153	22	227	95	160	683	784
225	178	166	287	91	57	150	38	152	684	784
375	205	210	372	128	35	91	84	197	729	784
491	319	237	296	181	54	175	57	269	748	784
433	275	256	344	213	117	287	199	287	764	784
381	430	292	349	266	0	52	99	272	753	784
394	249	249	315	125	108	150	129	230	736	784
352	153	181	283	122	0	78	143	159	690	784
355	170	176	354	198	73	225	65	154	691	784
341	170	250	297	83	20	0	0	159	688	784
335	155	158	208	174	142	0	97	160	705	786
324	262	221	291	0	0	0	0	169	693	786
455	139	238	262	233	86	152	22	280	704	786
273	180	182	269	158	107	44	115	151	682	786
415	285	234	249	53	85	196	198	193	714	786
608	304	321	383	149	150	150	137	492	775	786
394	191	270	311	127	116	28	0	159	682	786
392	200	273	352	90	15	174	0	180	705	786
357	196	222	315	131	62	118	140	158	698	786
421	273	197	276	161	173	108	56	241	732	786
352	199	231	273	38	72	149	32	172	704	786
398	313	176	323	201	118	186	130	227	730	786
552	365	289	358	163	36	143	164	428	790	786
341	157	141	285	0	128	147	72	167	706	786
326	181	232	205	104	49	203	151	168	696	786
332	309	243	329	114	102	145	113	278	745	786
393	185	167	170	176	65	69	150	167	702	786
479	327	238	374	146	137	227	0	302	754	786
488	301	288	318	301	68	104	175	287	750	786
444	217	201	291	95	90	0	218	304	753	786
328	171	220	279	163	6	188	127	165	688	786
426	199	248	226	234	193	71	179	168	693	786
370	160	241	153	266	153	131	159	200	721	786
356	283	262	311	143	93	235	3	202	723	786
379	272	239	255	222	0	227	114	282	748	786
385	287	303	358	46	12	155	187	284	722	786
443	433	312	326	219	117	228	167	275	748	786
432	181	269	311	89	109	135	185	258	729	786
318	135	188	306	151	0	44	88	156	684	786
428	326	236	304	267	92	141	78	279	738	786
398	168	251	287	189	80	270	124	237	733	786
360	155	134	149	186	30	165	114	207	718	786
529	481	281	410	110	131	234	113	421	794	786
362	196	252	162	62	0	78	177	172	701	786
395	244	241	251	69	18	31	0	257	735	786
286	176	206	290	213	80	58	90	164	690	786
341	184	215	323	62	0	181	181	160	697	786
333	203	238	322	158	102	181	124	272	740	786
492	336	253	374	283	80	294	182	297	765	789
299	133	159	297	244	90	131	164	155	678	789
316	156	214	264	2	37	180	138	159	693	789
297	174	155	330	267	54	259	129	153	687	789
446	334	180	241	0	89	252	89	241	736	789
318	252	237	255	104	102	0	80	234	731	789
379	244	256	264	263	65	65	111	241	727	789
399	198	210	284	190	57	165	153	292	739	789
451	237	228	270	223	3	254	154	291	739	789
354	329	217	353	261	14	101	0	285	739	789
356	229	166	181	163	48	134	181	171	699	789
480	330	290	295	193	0	0	223	315	774	789
430	260	244	343	157	44	42	144	288	750	789
333	151	208	273	229	45	166	159	165	691	789
404	333	207	293	138	104	140	71	259	732	789
479	378	256	304	260	69	3	130	491	794	789
416	311	136	309	140	85	160	168	275	734	789
452	402	284	267	248	78	45	95	421	787	789
627	522	296	359	236	87	237	2	526	811	789
307	144	152	152	245	68	127	83	158	682	789
411	541	293	243	335	27	111	154	446	784	789
448	249	258	276	53	101	84	183	198	715	789
247	255	213	219	135	149	113	113	159	677	789
332	151	158	225	227	57	89	104	173	699	789
328	251	180	174	73	86	262	44	205	715	789
304	225	188	288	309	113	175	168	158	669	789
407	144	292	328	273	78	154	164	248	682	789
301	333	217	281	0	106	113	121	261	733	789
448	215	271	222	269	143	76	122	216	723	789
676	398	271	334	192	58	108	134	295	754	789
359	186	180	231	182	25	209	0	166	698	789
409	202	243	313	0	0	103	128	265	736	789
338	134	179	302	206	104	0	26	164	695	789
382	262	269	280	0	112	230	125	269	745	789
524	238	231	368	195	0	119	0	182	729	789
345	197	256	250	231	22	97	179	161	695	789
409	231	176	267	167	6	143	57	293	754	789
500	346	264	287	123	147	108	120	332	760	789
362	179	161	233	252	78	0	72	163	694	789
673	325	283	262	110	0	114	149	363	775	789
319	154	299	162	0	0	271	141	159	693	789
343	183	203	311	163	100	0	197	151	683	789
420	242	257	221	224	84	226	159	255	739	789
591	461	302	341	225	104	54	143	331	773	789
291	349	245	366	157	35	205	163	232	714	789
439	281	283	311	169	141	202	46	282	750	789
401	203	207	299	134	115	82	127	156	690	789
543	483	300	376	250	91	237	98	347	771	789
405	249	249	335	198	124	254	115	264	735	789
497	328	238	380	172	164	208	121	280	749	789
525	326	302	379	264	94	333	14	432	789	789
491	313	236	297	258	78	65	136	271	757	789
408	255	276	308	93	158	212	75	219	725	789
404	258	228	259	205	117	159	175	236	741	789
359	160	236	275	170	141	38	107	160	688	789
399	243	269	241	275	150	164	154	216	721	791
403	208	224	282	77	15	168	81	250	739	791
343	161	249	232	54	14	129	124	163	695	791
362	173	224	206	218	23	176	149	166	696	791
406	237	197	268	241	0	204	17	217	728	791
422	236	246	348	131	108	39	101	280	744	791
308	155	214	159	162	65	109	173	146	685	791
547	390	320	352	184	18	115	0	421	794	791
394	195	217	269	225	55	237	0	271	743	791
508	353	255	299	230	0	81	0	320	771	791
358	291	261	275	278	136	0	111	249	728	791
412	252	181	287	189	66	167	134	311	753	791
392	235	231	275	193	181	135	215	298	737	791
439	230	256	329	161	116	49	154	279	742	791
314	162	238	236	0	90	148	95	157	693	791
245	183	186	263	155	54	49	109	145	675	791
384	196	214	334	279	146	238	126	245	723	791
288	153	157	270	171	79	106	77	150	673	791
391	294	261	318	235	105	94	139	284	741	791
320	135	205	238	214	28	1	1	160	701	791
375	162	266	280	109	33	10	104	156	697	791
318	218	188	161	209	124	96	1	160	696	791
343	186	224	261	171	1	220	167	161	701	791
385	224	249	267	236	143	202	118	215	721	791
333	193	175	244	1	1	1	1	171	694	791
415	202	209	232	224	78	1	111	273	744	791
342	156	259	330	16	10	20	162	172	699	791
345	168	245	129	1	110	80	212	190	706	791
342	186	269	267	157	1	60	52	172	707	791
300	172	227	277	208	112	1	81	157	675	791
525	188	279	284	244	122	166	205	289	700	791
361	176	203	253	265	121	53	121	166	698	791
421	318	225	332	220	141	46	57	297	751	791
331	241	258	328	232	123	148	132	172	706	791
360	221	282	261	143	115	242	136	242	733	791
339	177	169	207	25	4	201	173	155	687	791
497	429	300	406	254	58	182	151	353	775	791
363	324	272	338	104	129	189	55	264	748	791
379	240	247	260	282	132	83	159	225	723	791
505	350	253	329	163	47	148	168	378	780	791
382	303	237	289	100	61	7	125	263	751	791
347	177	102	250	261	7	112	116	163	695	791
283	149	129	247	105	6	134	134	153	671	791
426	253	238	287	74	34	91	163	237	742	791
487	396	278	264	196	172	138	119	459	793	791
463	170	238	344	208	93	224	143	298	755	793
403	248	253	277	210	75	212	114	268	733	793
262	225	238	335	94	123	164	154	221	710	793
459	120	228	339	196	1	214	164	269	691	793
344	184	245	300	201	87	85	129	267	730	793
412	223	224	246	1	146	1	17	205	723	793
360	309	239	274	107	1	270	185	235	727	793
306	170	170	134	69	93	1	51	165	688	793
275	237	170	283	109	99	129	1	149	677	793
364	133	207	220	66	117	1	111	160	687	793
407	276	256	260	69	167	131	1	251	743	793
487	160	285	349	154	47	8	40	295	716	793
431	340	241	321	45	53	181	58	293	745	793
382	220	227	350	78	1	1	6	194	708	793
483	227	270	376	208	17	112	140	274	750	793
345	207	280	284	1	1	187	76	205	721	793
348	318	252	281	147	101	212	129	284	743	793
416	251	231	335	80	97	184	131	295	754	793
332	186	257	306	10	148	232	78	172	712	793
404	169	141	271	105	33	220	152	165	689	793
375	176	238	263	134	1	228	28	174	701	793
502	379	275	355	119	174	1	192	441	788	793
524	380	273	354	224	68	135	149	369	784	793
218	249	185	202	33	113	105	130	153	688	793
429	210	243	145	1	36	249	111	289	742	793
403	252	262	284	256	124	185	162	273	742	793
377	184	172	265	220	143	1	111	183	707	793
438	184	282	328	202	36	244	168	273	752	793
413	327	297	274	32	1	185	82	275	746	793
473	488	190	331	126	19	213	116	430	790	793
504	214	323	316	245	66	82	92	281	725	793
345	285	277	326	212	174	268	1	194	706	793
426	275	215	325	58	131	80	130	283	739	793
391	353	317	358	115	170	109	23	266	748	793
381	202	213	260	163	27	136	112	161	703	793
359	165	184	283	56	1	140	127	156	691	793
402	241	239	294	186	77	138	1	232	726	793
371	196	195	181	139	94	79	148	160	698	793
390	185	266	244	153	59	120	187	177	695	793
357	245	274	225	99	1	123	201	260	739	793
410	330	225	390	142	81	156	128	260	720	793
407	205	253	259	123	34	75	195	246	737	793
503	205	292	335	243	39	174	131	285	712	793
489	286	210	235	1	12	183	141	391	778	793
496	332	284	259	267	206	169	168	299	759	793
378	253	209	279	110	108	207	184	263	735	793
353	255	211	280	230	60	100	1	188	704	793
442	252	235	274	240	109	189	7	189	727	793
457	341	279	336	239	42	9	42	274	750	793
398	318	272	283	1	153	206	137	275	737	795
362	192	145	315	1	69	106	192	186	708	795
468	234	240	325	262	4	1	19	303	751	795
333	150	197	308	52	153	96	3	150	676	795
328	174	130	288	225	1	30	104	149	685	795
530	324	243	364	270	1	160	98	289	761	795
405	297	243	274	261	46	196	134	283	743	795
468	285	283	320	182	1	116	1	198	737	795
442	457	254	379	279	44	226	3	317	761	795
390	206	241	277	121	122	73	1	245	727	795
464	179	225	324	253	178	90	37	278	750	795
623	304	290	389	191	83	228	243	514	808	795
387	235	153	259	208	91	192	179	168	702	795
376	191	287	309	111	30	179	76	160	691	795
480	233	238	380	222	8	148	1	291	742	795
469	250	253	313	1	40	231	126	291	747	795
405	165	229	280	165	85	1	97	187	712	795
397	278	256	346	93	136	224	98	256	761	795
320	221	243	300	250	35	175	139	156	692	795
385	249	268	343	211	135	197	125	281	752	795
353	215	180	284	58	82	75	115	161	697	795
292	106	210	267	179	1	136	1	155	698	795
366	213	279	142	98	54	105	120	235	715	795
431	121	264	315	188	63	76	1	257	690	795
340	392	219	337	223	66	179	107	277	746	795
383	263	219	247	4	139	108	99	251	738	795
342	160	205	248	223	1	148	93	154	692	795
331	291	225	271	68	65	1	44	241	732	795
376	166	225	331	86	51	1	195	158	699	795
368	300	136	347	72	39	265	112	255	744	795
357	187	209	309	28	1	103	189	283	741	795
458	194	240	320	157	25	1	122	297	739	795
473	201	229	276	205	80	192	22	281	733	795
424	246	259	335	69	84	141	1	249	736	795
610	309	282	312	320	98	206	160	320	776	795
500	433	288	344	189	1	145	1	396	790	795
377	239	262	265	1	81	220	140	197	692	795
395	274	260	298	220	70	128	1	249	733	795
367	354	233	322	259	6	40	1	296	750	795
459	274	231	379	355	1	185	138	300	750	795
644	366	294	285	294	43	148	1	424	789	795
405	259	262	268	199	132	201	124	296	747	795
384	174	264	204	215	1	26	154	176	697	795
431	260	264	334	117	31	157	124	305	761	795
365	201	270	298	29	42	53	87	167	702	795
540	201	278	331	131	113	190	1	257	696	795
506	334	281	381	288	123	210	67	300	758	795
450	436	231	303	275	155	159	131	371	786	795
457	270	286	306	176	56	155	65	308	760	795
365	219	143	284	188	52	152	0	166	688	795
378	266	240	377	199	98	241	198	334	781	795
353	179	233	264	184	0	0	106	158	695	795
592	247	251	347	182	177	246	60	271	746	797
341	144	219	258	0	31	213	186	175	709	797
318	166	152	251	145	35	0	159	172	698	797
289	157	204	208	129	85	270	97	159	692	797
359	212	211	280	182	39	131	179	183	716	797
538	482	329	382	292	140	214	143	528	810	797
426	341	275	344	263	0	195	16	285	754	797
334	190	189	189	136	108	94	148	259	726	797
429	217	239	357	223	100	76	124	266	715	797
436	238	302	323	141	11	189	168	314	750	797
343	245	197	269	102	67	106	150	194	712	797
319	136	212	126	0	83	113	160	148	678	797
377	170	240	229	188	91	65	85	166	684	797
327	147	160	278	207	24	235	111	161	682	797
498	367	272	303	153	119	156	146	284	736	797
431	260	249	296	160	135	207	91	274	749	797
307	198	205	250	217	5	120	141	161	684	797
529	519	312	405	170	44	127	0	420	787	797
348	159	128	356	84	78	146	0	165	685	797
423	190	230	376	38	79	123	0	273	729	797
503	312	263	339	147	170	67	149	441	771	797
491	247	311	403	195	71	203	91	490	808	797
343	207	290	321	180	65	120	169	172	704	797
361	176	239	195	77	54	211	85	172	693	797
423	296	237	233	180	131	99	90	288	753	797
325	190	218	244	25	41	106	135	162	699	797
568	299	252	338	282	48	227	141	492	754	797
369	340	212	271	105	94	172	140	275	735	797
452	320	275	304	246	36	231	150	292	750	797
410	269	238	303	147	69	189	141	285	733	797
479	235	189	281	41	137	109	210	261	742	797
377	300	276	289	208	54	222	116	278	735	797
382	239	236	309	260	0	246	173	211	722	797
435	277	239	370	111	23	178	0	290	751	797
357	212	213	265	154	69	98	55	179	707	797
389	180	200	345	154	45	137	191	162	700	797
532	699	339	396	259	168	243	137	491	806	797
290	129	169	260	152	134	0	211	142	662	797
351	196	237	317	171	21	15	140	255	729	797
441	207	188	171	267	156	107	146	242	729	797
531	291	275	359	250	127	126	0	512	776	797
415	253	237	290	252	197	284	36	213	727	797
562	394	274	350	315	109	198	176	451	785	800
345	176	213	233	272	191	240	140	158	679	800
449	282	247	264	152	95	185	181	277	754	800
519	330	299	308	237	147	46	78	300	766	800
342	141	283	314	133	156	136	69	159	685	800
317	232	210	236	218	0	198	0	177	702	800
397	202	228	306	63	48	270	77	224	723	800
538	523	301	391	171	139	264	86	485	803	800
464	177	222	236	257	91	224	38	264	688	800
325	201	146	279	188	51	0	0	161	684	800
404	227	203	307	130	140	248	89	219	730	800
438	272	220	280	185	16	242	127	296	739	800
334	255	270	298	252	126	67	99	244	734	800
423	218	252	321	168	136	66	132	273	737	800
504	168	259	273	242	170	190	133	302	761	800
499	394	283	381	298	97	153	63	369	778	800
433	225	261	285	212	76	161	89	273	744	800
301	193	199	267	59	69	221	171	151	676	800
379	191	222	315	144	62	265	53	189	697	800
519	303	231	321	191	115	191	113	425	783	800
387	263	257	322	106	47	133	136	265	731	800
508	276	362	335	251	66	0	156	263	691	800
431	270	239	334	180	41	177	0	294	744	800
428	172	210	295	134	119	264	170	275	721	800
339	190	248	324	161	90	68	146	155	696	800
349	180	186	292	118	27	111	76	163	697	800
359	215	200	314	0	17	3	74	185	699	800
380	234	204	169	95	90	117	48	238	733	800
412	220	246	292	171	25	173	0	158	687	800
372	196	168	350	195	0	0	36	153	688	800
400	214	220	278	234	165	131	125	298	753	800
282	223	164	246	0	99	194	62	157	677	800
259	404	198	279	156	22	110	97	252	730	800
427	199	257	279	150	182	57	120	225	729	800
330	203	171	330	191	79	5	163	163	696	800
481	254	222	348	330	0	249	114	310	761	800
358	238	201	305	122	34	156	0	155	687	800
698	348	274	368	301	165	267	105	411	792	800
457	381	284	359	275	5	207	111	287	753	800
344	129	135	244	117	45	164	0	161	682	800
340	247	209	318	80	126	188	181	257	738	800
365	209	292	343	45	0	82	0	171	710	800
489	600	366	487	355	177	257	127	203	741	800
364	211	239	273	176	0	0	240	169	705	800
351	339	203	292	60	73	83	144	254	727	800
475	294	249	338	182	0	77	145	277	749	800
458	249	247	324	195	63	312	0	303	748	800
440	229	206	225	217	0	135	187	294	745	800
458	200	248	355	229	47	0	138	227	736	800
585	597	294	395	242	216	84	158	500	814	800
467	267	242	286	65	120	161	146	306	751	800
365	233	159	281	241	95	203	217	241	735	800
397	174	207	261	181	0	25	48	256	732	800
337	119	208	292	0	69	0	134	155	688	802
304	163	195	263	0	48	165	154	147	671	802
469	439	266	366	318	156	25	193	459	788	802
279	150	117	250	110	113	164	0	154	684	802
397	202	194	314	213	78	212	2	253	723	802
396	251	194	316	207	40	34	0	272	735	802
368	185	189	253	174	81	0	148	150	682	802
334	336	180	266	201	0	189	181	256	730	802
341	210	256	270	188	179	0	93	192	715	802
372	193	217	269	0	49	130	110	163	697	802
414	203	272	343	167	133	130	0	197	723	802
382	228	239	284	170	86	188	117	297	741	802
490	312	250	249	167	15	122	100	263	754	802
450	193	289	275	180	128	149	65	267	718	802
446	258	239	292	125	86	186	98	274	744	802
437	273	267	316	165	65	197	0	263	739	802
430	250	246	299	287	83	139	219	285	733	802
340	188	188	214	213	73	188	15	176	699	802
292	160	232	120	109	28	107	132	164	685	802
510	428	303	357	218	103	51	164	448	781	802
458	351	177	225	114	71	185	77	263	745	802
265	226	174	277	136	63	159	133	160	688	802
426	217	273	372	177	120	33	154	302	744	802
364	172	187	191	294	0	0	0	201	715	802
370	242	215	279	148	118	246	197	233	721	802
372	301	278	331	98	117	45	0	219	725	802
316	114	166	273	215	69	145	26	154	681	802
348	198	194	282	212	63	0	188	172	697	802
414	252	281	330	220	1	171	147	290	746	802
336	218	248	301	78	4	213	223	205	716	802
307	341	248	309	230	55	45	60	267	742	802
333	172	247	309	227	43	70	45	154	685	802
367	214	271	224	139	73	177	69	225	722	802
410	252	236	243	207	86	223	156	255	727	802
538	465	295	375	260	174	249	30	475	806	804
426	338	158	196	204	197	72	1	276	748	804
332	227	238	253	156	57	125	114	160	686	804
443	233	281	287	332	1	100	55	301	752	804
509	186	274	372	237	118	244	106	287	710	804
519	399	266	362	162	132	249	145	303	770	804
330	181	255	276	42	93	158	134	155	680	804
408	316	253	362	244	1	246	81	290	758	804
433	259	283	351	33	59	59	112	265	736	804
404	323	269	289	227	50	178	74	289	754	804
321	350	244	267	184	1	92	41	277	735	804
264	329	220	256	221	120	231	192	185	698	804
393	189	231	311	1	106	58	60	246	712	804
321	179	233	187	153	1	129	1	153	695	804
345	239	220	328	72	74	95	119	204	719	804
402	259	240	310	57	7	104	1	193	714	804
626	330	292	364	228	32	193	180	488	760	804
520	441	263	289	210	1	132	112	511	811	804
370	174	187	330	207	88	127	1	161	687	804
360	171	142	265	125	124	71	98	160	698	804
524	271	229	323	133	1	174	142	294	753	804
364	190	209	328	1	114	61	90	157	692	804
323	142	253	290	247	1	138	128	163	692	804
356	188	216	211	79	1	196	80	155	689	804
443	215	266	337	151	55	157	72	302	755	804
572	475	307	381	319	81	190	111	489	785	804
374	183	219	356	242	1	147	165	164	689	804
434	230	237	271	136	61	112	10	250	726	804
666	439	330	382	254	1	248	138	382	784	804
321	183	227	258	64	1	133	121	159	693	804
375	175	268	299	175	92	20	1	168	700	804
463	304	238	277	192	104	180	75	341	772	804
394	243	248	288	196	138	138	48	275	742	804
420	210	219	344	261	53	164	115	253	736	804
355	161	134	270	183	100	195	68	160	692	804
436	325	246	330	220	132	226	98	310	776	804
319	155	162	296	60	177	105	161	155	687	804
423	266	249	268	1	142	129	96	262	735	804
433	147	251	315	181	116	88	195	306	742	804
342	234	262	317	118	95	101	153	229	729	804
354	189	227	300	1	1	211	117	195	716	804
406	192	243	307	239	121	251	143	214	718	804
338	179	140	222	268	133	193	137	154	683	804
434	258	223	339	178	144	246	163	291	747	804
319	334	236	335	128	109	154	125	234	726	804
367	230	246	288	96	1	144	81	305	748	804
367	147	121	310	207	1	147	129	157	693	804
530	484	312	358	220	46	259	202	502	794	806
376	167	204	266	1	117	131	96	186	707	806
372	147	279	240	94	89	25	154	163	691	806
404	254	237	334	1	81	231	167	226	735	806
317	203	201	261	202	128	137	63	192	710	806
563	242	245	297	187	150	229	52	242	729	806
388	221	269	275	154	135	183	43	184	716	806
401	365	229	320	274	78	161	177	278	739	806
407	164	262	318	12	83	139	157	186	694	806
384	211	211	250	60	33	98	27	257	728	806
282	292	248	342	185	40	216	105	232	719	806
491	331	279	354	123	70	174	110	316	768	806
451	206	240	334	22	88	155	93	212	725	806
487	286	262	295	131	87	272	167	302	751	806
500	161	264	324	162	36	231	1	289	755	806
403	305	221	386	285	162	184	122	295	760	806
423	258	222	297	208	135	108	168	249	726	806
513	387	300	387	236	81	133	103	450	792	806
430	198	229	342	36	99	192	81	301	747	806
365	362	289	327	187	52	87	182	267	718	806
354	258	283	378	316	1	21	112	212	730	806
400	208	231	219	157	98	184	132	191	718	806
419	273	241	361	165	27	195	90	293	753	806
427	222	301	366	278	27	127	1	266	747	806
370	185	255	318	20	147	144	12	175	706	806
427	302	270	337	165	92	181	182	281	746	806
341	153	225	324	12	1	90	73	161	694	806
376	311	230	248	240	106	117	1	264	743	806
451	113	246	285	54	58	81	212	314	719	806
443	167	263	288	149	15	167	53	283	713	806
482	548	286	346	254	104	199	191	382	771	806
298	147	214	245	20	85	97	1	161	691	806
328	189	202	300	92	132	1	91	169	700	806
365	355	259	312	136	149	249	193	263	731	806
590	522	229	339	274	109	246	45	522	801	806
510	314	262	299	156	96	113	3	356	787	806
334	196	278	270	1	68	1	117	155	689	809
462	180	268	330	143	1	205	54	306	742	809
515	203	252	299	218	22	244	1	288	755	809
414	217	132	268	259	145	213	126	260	738	809
538	502	270	383	150	160	301	50	510	809	809
353	211	265	250	110	26	192	107	245	730	809
342	161	163	172	186	71	159	170	154	686	809
332	198	155	178	156	151	34	36	165	692	809
401	291	285	308	201	17	259	177	279	748	809
391	212	197	317	58	1	206	64	162	697	809
340	151	136	316	157	116	46	46	157	675	809
365	171	276	265	1	4	232	117	175	707	809
462	466	262	389	176	48	58	99	365	774	809
396	363	236	234	69	109	147	123	272	748	809
291	167	153	223	204	147	170	1	148	687	809
339	142	151	210	139	25	276	102	164	701	809
409	229	262	268	186	124	150	1	284	745	809
330	148	223	217	57	98	1	18	165	697	809
309	148	183	271	109	16	181	54	158	687	809
360	182	204	287	159	59	138	135	164	693	809
532	420	280	347	226	84	85	167	516	809	809
404	274	240	333	272	86	36	198	268	748	809
417	218	204	294	204	102	220	31	280	745	809
420	293	250	283	222	157	223	114	289	746	809
326	155	126	319	246	25	183	110	160	698	809
448	227	225	258	77	1	237	108	312	754	809
328	150	217	202	160	111	138	148	165	701	809
379	266	232	202	141	1	92	203	197	722	809
380	199	156	209	147	61	127	151	170	703	809
348	179	235	231	1	8	106	138	159	682	809
404	331	289	274	225	1	144	111	226	731	809
383	244	199	251	58	102	182	92	263	734	809
409	240	256	330	238	6	121	156	284	744	809
489	197	259	372	203	94	184	66	292	730	809
292	245	248	311	192	44	97	114	157	690	809
422	198	260	302	164	159	209	147	237	735	809
371	441	243	302	206	111	237	33	308	757	809
342	233	237	295	157	27	161	75	160	700	809
383	221	220	278	239	52	0	83	161	702	811
380	232	283	279	192	14	66	203	215	721	811
356	213	240	305	236	35	179	164	159	680	811
591	263	231	292	240	88	159	138	449	790	811
417	310	288	290	248	0	52	124	250	741	811
405	259	248	277	243	47	235	126	276	755	811
623	347	273	341	205	3	114	79	327	766	811
410	223	194	312	232	6	224	176	283	741	811
407	287	191	268	139	11	244	56	287	750	811
456	288	273	330	168	83	81	134	287	748	811
361	209	195	329	202	113	162	46	235	702	811
530	181	207	320	38	207	231	125	303	707	811
320	147	256	320	70	0	127	146	160	688	811
340	177	240	294	87	89	197	216	199	709	811
403	241	221	330	218	60	157	131	277	723	811
315	179	191	292	150	118	140	185	156	675	811
398	217	139	278	64	34	203	41	234	721	811
291	99	138	204	104	111	84	146	141	671	811
416	291	287	343	120	165	164	77	271	724	811
340	138	240	318	112	124	158	204	158	683	811
426	286	272	355	0	78	161	143	248	738	811
477	163	189	290	194	73	47	56	293	748	811
420	228	181	346	193	0	199	85	291	730	811
335	169	210	338	179	162	193	36	161	689	811
383	168	207	324	215	47	129	78	165	699	811
357	210	209	343	67	11	89	126	224	704	811
460	292	210	283	169	153	96	75	308	747	811
458	225	242	210	211	82	229	108	304	733	811
472	225	266	361	0	116	31	44	291	750	811
295	125	238	272	170	133	205	88	140	668	811
287	208	35	281	77	94	126	93	142	677	811
446	191	246	278	204	159	205	0	265	736	811
436	127	324	295	299	54	28	114	257	702	811
450	228	224	328	176	46	54	91	306	753	811
356	225	177	329	192	111	252	213	213	724	811
492	277	227	239	149	118	0	180	255	721	811
340	211	236	311	291	158	158	111	192	708	811
514	396	282	248	45	132	131	121	435	756	811
369	246	285	294	276	116	233	215	203	680	811
233	101	251	287	136	93	198	101	111	616	811
296	146	119	226	138	21	0	147	166	688	811
385	201	191	241	27	0	185	133	279	716	811
420	388	265	365	206	104	159	194	307	750	811
376	229	213	307	50	113	255	116	231	706	811
339	110	183	245	107	113	234	135	151	664	811
497	236	277	313	206	23	180	128	301	745	811
612	297	277	334	220	83	171	162	328	759	811
297	230	201	293	196	86	0	97	164	675	811
241	184	229	321	240	34	253	197	182	677	811
207	162	122	235	184	2	57	6	140	665	811
262	120	230	222	101	61	88	107	164	694	811
374	187	124	249	0	63	279	54	153	682	811
506	317	284	353	192	86	131	0	320	757	811
269	147	112	255	0	63	211	0	134	661	811
301	200	253	326	234	106	122	95	174	685	811
746	352	299	411	206	117	201	84	296	769	811
422	283	242	284	258	139	0	132	246	738	813
332	164	278	261	126	140	268	142	162	688	813
270	204	211	367	208	0	0	173	167	697	813
339	148	222	309	108	96	56	141	161	688	813
420	335	213	338	168	90	200	114	303	749	813
386	167	181	279	166	78	134	194	182	721	813
447	233	274	383	234	95	249	45	242	739	813
254	159	230	234	192	137	124	145	149	671	813
422	193	201	312	75	66	223	75	248	735	813
360	405	283	380	154	0	218	184	244	704	813
674	586	315	283	98	131	48	176	464	799	813
435	193	259	307	136	26	133	116	226	715	813
499	288	260	348	303	134	179	180	313	760	813
259	142	238	324	203	130	66	156	156	686	813
515	491	278	332	126	38	71	136	546	796	813
669	325	282	386	256	116	210	138	332	754	815
415	212	191	260	145	96	267	124	296	734	815
419	195	249	318	270	89	132	181	220	717	815
388	142	203	211	176	138	148	139	162	686	815
341	289	315	298	186	76	114	0	218	706	815
302	225	174	195	95	33	31	0	152	678	815
376	184	144	278	246	28	137	6	173	705	815
400	234	246	297	74	0	96	59	219	726	815
449	259	270	224	220	117	126	192	288	746	815
346	170	148	178	101	114	0	155	175	707	815
348	181	215	262	172	168	169	122	154	682	815
384	315	213	286	139	148	134	92	265	736	815
364	264	258	243	246	23	98	110	234	724	815
399	264	191	269	0	0	45	233	291	751	815
343	274	250	195	12	0	113	167	260	739	815
458	283	248	279	91	113	248	58	276	745	815
416	251	250	342	108	136	206	191	278	740	815
409	170	251	251	37	0	182	183	276	732	817
356	212	221	347	153	62	152	0	163	697	817
542	470	243	300	201	60	92	83	501	802	817
355	171	134	299	77	25	167	113	164	685	817
425	276	150	321	150	3	151	112	281	735	817
322	101	192	252	176	95	0	95	151	665	817
518	332	269	292	208	0	280	63	309	768	817
349	198	245	277	197	1	168	108	159	692	817
250	93	156	108	68	48	1	28	150	652	817
335	253	209	282	237	141	200	118	295	739	817
420	223	235	292	53	1	197	160	176	715	817
320	147	217	129	159	31	25	175	153	672	817
559	177	297	307	287	187	183	1	349	751	817
377	166	247	236	180	13	48	158	249	697	817
390	206	231	270	146	36	95	189	182	712	817
438	139	223	305	95	10	123	85	267	707	820
366	233	235	273	8	124	61	132	245	722	820
268	182	199	278	199	114	140	170	185	688	820
714	408	351	373	260	108	232	154	489	794	820
401	266	264	308	100	96	239	23	271	745	820
452	260	241	333	227	61	172	10	313	753	820
393	219	224	332	208	17	223	193	222	720	820
488	299	285	386	223	117	195	157	160	706	820
272	128	195	333	227	135	198	132	151	666	820
449	224	293	320	254	192	115	162	260	750	820
652	553	262	336	205	144	295	95	568	835	820
446	194	307	277	216	118	202	36	198	701	820
370	207	246	301	139	4	96	176	171	674	820
486	177	278	339	105	143	107	101	292	710	820
487	226	233	296	232	55	66	1	312	739	820
670	301	312	342	178	55	258	231	330	763	822
456	298	253	318	146	73	148	130	304	754	822
393	173	253	282	145	1	172	39	290	741	822
493	158	284	309	327	1	213	100	288	705	822
435	142	262	353	307	88	262	1	258	703	822
255	183	184	280	138	74	131	181	148	674	822
439	274	297	348	237	150	198	122	284	754	822
432	364	203	295	56	75	171	172	278	750	822
428	269	232	307	1	88	273	127	293	736	822
465	391	283	356	36	183	153	199	297	760	822
306	219	230	254	1	92	72	197	159	701	822
276	178	190	301	133	133	60	85	149	671	822
442	267	232	310	141	59	165	27	208	725	822
455	378	292	359	1	175	201	216	325	766	822
273	192	139	202	186	109	179	121	146	674	822
485	326	249	287	190	16	263	25	304	753	822
219	231	172	217	1	34	197	1	155	689	822
324	129	242	282	44	108	70	103	162	694	822
363	219	260	328	182	176	163	146	210	727	822
427	240	271	276	191	131	164	1	264	738	824
369	215	211	331	267	1	144	182	221	718	824
372	218	241	256	1	78	76	1	168	703	824
310	303	92	312	191	49	203	1	291	736	824
333	172	202	274	181	34	96	1	159	688	824
441	165	246	338	219	1	10	55	257	736	824
340	159	240	162	1	91	151	207	162	686	824
433	334	201	327	166	39	176	49	231	739	824
382	230	228	284	111	10	119	157	228	719	824
350	138	210	240	1	21	187	1	155	683	824
378	211	233	258	214	134	195	96	235	743	824
421	453	287	321	187	166	289	89	423	789	824
321	288	254	355	163	157	262	29	204	719	824
457	165	276	361	212	146	191	171	287	712	824
479	297	195	343	78	85	1	150	295	765	826
425	279	288	295	209	167	178	191	305	738	826
289	129	185	254	109	96	85	90	161	654	826
370	325	218	276	104	98	186	36	293	754	826
332	132	170	260	138	53	82	102	156	691	826
485	149	256	337	103	96	229	1	293	728	826
428	280	213	283	1	39	127	162	315	766	826
423	247	235	230	235	132	285	199	264	748	826
383	367	245	291	286	60	136	77	275	746	826
321	173	234	278	114	130	305	115	163	693	826
434	330	287	338	201	63	297	17	309	769	826
452	149	257	160	249	111	148	139	300	752	826
351	192	162	265	189	64	1	70	164	693	826
498	337	255	270	69	87	68	41	277	739	826
512	151	276	313	100	91	168	113	277	686	826
346	124	204	225	213	19	126	159	157	671	826
209	195	187	345	160	32	94	204	139	663	826
361	176	219	350	103	161	100	1	168	699	826
297	162	207	289	1	88	207	88	156	686	826
409	219	234	331	216	88	238	1	207	703	826
475	226	205	307	153	12	20	1	247	743	826
309	178	178	292	249	4	208	188	173	698	829
360	186	100	228	1	40	234	153	174	705	829
465	206	304	317	189	28	136	107	170	736	829
410	214	214	153	167	77	218	29	170	710	829
307	410	294	317	53	109	117	157	269	734	829
388	222	229	344	166	99	169	70	211	712	829
385	241	172	237	38	38	26	91	311	747	829
265	231	200	233	105	53	192	123	154	695	829
414	278	226	290	231	123	154	25	279	751	829
329	247	235	302	10	1	194	124	168	706	829
359	213	265	336	321	184	137	201	250	719	829
353	221	225	277	15	35	1	182	212	719	829
285	240	217	289	123	1	1	157	167	689	829
345	286	267	264	204	92	1	1	242	729	829
314	148	207	270	176	115	66	44	154	692	829
353	144	187	256	125	62	225	1	166	696	829
477	258	270	287	77	77	1	150	304	745	829
431	271	239	194	220	121	254	167	293	752	829
297	148	213	254	241	72	1	43	160	700	829
341	178	170	297	1	71	244	95	166	693	831
383	261	214	277	1	94	186	163	259	741	831
298	196	241	239	188	1	96	136	155	685	831
347	243	220	304	273	1	1	13	209	706	831
378	206	247	303	15	32	138	60	234	725	831
425	236	266	297	229	56	291	57	278	749	831
475	275	219	316	241	1	258	121	299	753	831
279	169	92	210	176	82	112	1	156	677	831
372	321	249	311	198	1	111	177	276	740	831
575	296	305	383	189	78	164	1	474	746	831
337	175	223	285	196	133	120	139	172	700	831
314	132	144	294	204	51	109	110	154	671	831
370	182	276	317	0	45	189	247	207	724	831
481	399	294	329	148	32	192	177	343	766	831
386	208	215	200	182	22	243	218	242	739	831
439	272	238	273	176	149	166	148	302	751	831
299	185	205	314	206	48	103	0	158	693	831
443	189	266	355	251	18	135	48	283	735	831
445	192	253	356	54	67	38	98	257	719	833
320	301	209	308	134	31	128	65	287	737	833
410	225	266	301	255	23	185	109	211	721	833
421	244	269	255	211	123	0	201	278	746	833
328	192	188	185	143	51	176	128	157	683	833
331	165	195	274	0	26	144	203	190	707	833
413	281	268	364	261	141	137	15	269	743	833
412	258	279	269	179	126	135	22	252	727	833
513	219	215	282	99	52	199	224	312	756	833
595	306	283	359	161	130	63	71	346	766	833
451	304	203	314	175	0	224	141	287	753	833
354	134	249	200	140	155	143	57	159	689	835
436	290	256	285	271	84	203	0	293	754	835
313	228	184	302	142	63	123	129	198	694	835
328	306	272	279	165	85	113	158	165	693	835
377	207	285	322	95	94	33	180	229	734	835
445	278	237	302	189	82	76	133	293	757	835
441	142	213	285	245	0	59	81	287	699	835
302	165	217	300	267	116	217	196	169	690	835
382	192	200	288	0	44	150	99	268	740	835
347	151	159	209	0	8	47	138	162	694	835
386	270	230	315	197	107	137	153	266	738	835
306	219	203	224	170	6	24	134	159	686	835
257	177	219	321	187	35	213	161	154	675	835
388	178	287	289	74	150	148	130	190	725	835
355	207	288	272	0	0	152	94	226	729	837
459	226	203	275	78	131	213	183	241	740	837
274	176	254	116	193	107	161	72	195	704	837
345	228	230	311	0	135	193	129	275	745	837
437	299	251	321	195	149	57	157	318	759	837
384	268	218	232	169	47	0	70	286	746	837
486	273	298	310	130	0	104	150	296	742	837
319	204	194	263	0	189	99	0	172	700	837
366	185	216	255	264	133	74	0	167	706	837
395	357	284	320	278	137	213	145	296	748	837
469	343	269	281	218	47	149	121	270	745	837
511	239	262	333	134	0	115	17	276	759	837
358	273	236	359	191	129	184	167	185	712	840
450	207	240	334	299	0	113	206	306	752	840
441	259	310	350	178	0	206	211	304	748	840
437	253	162	338	161	23	182	67	299	744	840
340	192	277	217	92	20	121	137	182	707	840
305	172	139	233	207	0	0	133	148	690	840
311	118	214	193	159	140	60	111	152	691	840
365	208	254	276	84	30	94	178	225	730	840
433	360	304	394	0	113	123	141	293	762	842
361	260	222	358	102	124	272	171	261	722	842
372	169	226	263	202	38	97	245	156	702	842
434	206	235	315	0	89	45	110	316	757	842
459	191	262	309	180	0	283	0	281	757	842
353	138	242	309	139	0	150	48	163	700	842
465	340	271	256	0	78	111	0	303	750	842
358	210	221	288	59	16	0	171	172	693	842
392	215	199	220	68	98	105	0	261	732	842
385	165	244	277	0	43	53	155	164	686	842
427	233	229	281	0	16	185	108	264	735	842
469	190	252	379	210	83	0	0	299	724	842
470	283	254	367	120	51	199	144	291	750	842
353	209	181	247	159	38	148	105	183	707	842
404	219	249	216	0	145	0	0	278	742	842
363	143	240	275	12	104	52	81	162	697	842
247	302	270	255	209	7	252	109	163	688	842
313	258	225	305	211	124	144	203	226	712	844
434	247	248	326	216	60	126	106	284	752	844
528	177	187	233	96	146	154	170	311	745	844
288	174	171	228	34	0	126	143	160	676	844
346	191	220	289	122	117	177	14	177	705	844
373	278	261	247	14	16	180	62	256	737	844
401	259	202	312	303	86	95	143	258	725	844
372	226	262	304	69	48	55	192	220	724	844
422	252	244	273	0	109	68	183	232	732	844
448	316	243	306	178	55	188	20	281	742	844
313	192	232	323	206	118	109	156	157	700	844
303	250	206	254	246	170	0	125	157	685	844
362	220	164	201	179	55	138	140	161	698	844
434	227	238	303	22	117	154	19	301	735	844
337	306	225	175	265	44	66	145	266	733	844
407	184	137	277	132	81	0	221	169	702	844
295	147	228	284	62	90	54	0	155	688	844
666	362	243	351	179	80	275	180	425	786	846
594	392	266	226	285	16	220	122	369	777	846
317	187	169	231	271	34	65	100	168	704	846
332	321	186	257	0	138	171	0	269	745	846
288	221	226	332	150	82	157	57	162	682	846
223	132	165	176	168	76	78	164	152	662	846
451	333	287	337	143	18	68	102	228	735	846
298	181	238	312	73	0	174	0	167	684	846
324	186	174	236	0	39	148	94	161	686	846
449	319	220	339	267	92	257	52	470	781	846
433	222	225	311	125	0	170	74	265	738	846
370	191	179	189	196	74	187	0	165	700	846
305	238	219	303	84	97	194	143	161	699	846
501	472	323	375	191	0	175	151	469	793	846
351	139	177	95	0	68	174	71	161	693	846
332	179	209	230	77	0	73	150	181	705	846
355	217	243	221	57	108	105	111	204	712	846
336	160	254	242	36	32	52	28	151	689	849
384	250	228	338	111	0	0	114	244	739	849
379	192	236	295	0	38	216	164	192	716	849
387	195	194	294	0	44	255	46	239	723	849
294	158	188	253	182	68	185	57	150	683	849
386	187	249	281	174	135	186	71	222	726	849
349	164	166	211	81	71	54	195	158	696	849
462	156	273	284	218	1	189	117	280	712	849
442	283	265	330	264	126	24	3	280	751	849
349	178	241	289	32	58	1	211	156	697	851
405	238	271	285	124	142	179	125	286	742	851
360	159	175	271	10	66	138	133	161	695	851
384	345	205	298	266	106	189	22	301	761	851
398	143	219	277	199	143	66	103	279	719	851
487	221	229	306	99	1	111	176	313	758	851
303	122	223	295	175	84	144	153	160	686	851
349	382	263	339	137	1	237	190	281	736	851
388	215	238	245	1	1	1	1	169	712	851
376	186	162	283	33	90	81	45	173	703	851
361	448	265	292	133	81	1	27	326	756	851
438	312	178	321	198	61	1	162	293	738	851
346	151	181	268	179	113	195	64	157	677	851
373	153	232	286	160	169	102	1	275	748	851
546	409	331	413	258	107	198	153	298	782	851
378	199	183	226	136	71	57	1	168	703	851
393	178	250	357	264	114	191	191	241	734	853
380	219	262	288	1	52	276	124	191	718	853
400	317	251	348	103	26	146	151	236	737	853
337	138	175	221	1	15	57	1	155	670	853
499	319	237	344	112	85	207	211	291	757	853
383	241	252	229	219	118	4	65	209	718	853
445	131	217	265	133	99	150	171	280	714	853
519	285	283	368	245	137	172	138	300	770	853
362	164	176	306	143	62	183	139	182	709	853
275	225	217	276	121	3	140	253	185	704	855
454	145	263	311	172	57	264	115	253	676	855
465	169	317	340	262	129	274	126	264	708	855
406	273	234	297	105	108	145	93	211	703	855
413	289	241	353	1	1	123	181	292	744	855
362	337	255	303	106	118	135	33	281	745	855
438	232	256	313	236	108	160	128	278	739	855
349	285	273	290	226	145	228	145	154	693	855
364	167	143	248	168	86	1	119	177	703	855
374	213	208	327	250	103	171	104	219	729	855
392	191	221	307	286	117	207	199	156	701	857
358	203	248	270	104	49	196	105	231	714	857
348	197	175	300	267	19	190	139	207	718	857
366	222	241	381	79	29	193	34	198	724	857
510	407	255	351	150	79	116	177	520	795	857
578	522	306	387	297	150	253	141	532	805	857
459	327	300	311	163	69	255	1	285	753	857
350	167	221	205	45	27	112	141	157	700	857
399	229	196	317	260	94	223	81	217	725	857
274	165	222	210	96	192	156	97	183	713	857
418	370	194	343	1	1	179	88	286	752	857
498	293	246	234	160	116	106	1	287	758	857
514	225	241	325	259	115	153	174	257	731	857
543	420	271	366	88	33	207	160	425	792	857
494	351	237	331	249	78	285	138	280	764	857
320	228	188	328	125	146	250	86	216	705	860
331	141	170	303	146	69	103	181	156	692	860
421	221	271	342	57	1	4	37	182	704	860
356	153	173	274	165	8	189	189	180	703	860
344	154	181	258	238	93	183	1	149	690	860
273	119	159	157	1	48	221	160	158	678	860
402	195	153	146	148	57	202	138	252	735	860
532	402	302	371	213	41	155	1	468	784	860
404	240	279	338	216	1	247	75	270	735	860
757	662	320	403	286	64	289	167	666	827	860
373	161	206	330	153	32	23	76	172	697	860
235	292	188	311	206	132	159	85	162	695	860
401	301	229	378	212	1	257	61	280	732	860
493	336	277	347	154	132	226	112	348	766	860
479	238	265	274	199	42	120	152	298	717	860
308	359	217	218	228	132	241	125	186	709	860
365	179	231	237	220	53	1	1	170	708	860
325	188	178	258	176	1	40	118	148	688	860
331	162	220	292	166	55	228	1	156	692	860
332	284	240	279	277	1	116	199	197	713	860
353	376	255	288	206	103	183	211	203	713	860
373	199	225	299	116	96	148	1	166	701	862
365	201	190	298	240	1	246	93	264	749	862
368	216	177	301	191	20	150	1	163	704	862
263	171	220	252	226	53	131	115	152	677	862
408	255	221	366	92	112	263	173	280	728	862
432	315	255	259	139	57	214	148	295	753	862
324	168	163	284	156	1	147	65	155	683	862
314	162	175	187	153	86	101	147	160	678	862
322	124	245	319	133	18	285	132	303	767	862
320	205	173	244	169	67	189	178	159	681	862
300	172	176	162	239	1	1	127	158	693	862
371	186	218	175	49	68	52	88	161	686	862
435	403	303	376	103	204	188	146	393	782	862
638	547	345	428	357	1	211	257	574	820	862
288	143	79	203	179	95	163	114	142	674	862
358	234	256	225	211	1	192	31	216	722	862
371	242	199	312	168	26	176	1	195	707	862
367	256	197	310	129	75	93	111	263	731	862
304	163	157	272	179	12	83	94	150	671	862
331	166	205	240	104	135	96	153	152	688	862
412	224	236	339	1	47	237	161	262	733	864
366	184	199	194	231	141	83	151	203	721	864
302	134	215	219	198	59	15	85	158	690	864
350	210	212	283	1	81	131	1	183	703	864
334	188	204	310	118	39	192	1	154	692	864
364	221	242	306	34	36	249	114	202	715	864
467	188	210	361	152	49	241	40	238	661	864
296	218	208	268	123	96	64	162	179	707	864
433	243	226	255	213	60	168	142	218	727	864
374	236	222	121	1	115	255	134	207	729	864
494	653	303	356	205	70	191	131	528	802	864
495	212	249	325	162	8	157	1	298	745	864
475	225	321	395	253	219	218	12	312	720	864
284	259	256	185	58	100	211	176	225	717	864
342	238	195	331	255	69	144	134	214	720	864
474	335	282	371	1	1	262	147	300	759	864
429	267	258	294	128	69	273	204	272	730	864
252	218	151	302	159	1	86	39	154	679	864
370	336	262	291	233	100	114	1	274	748	866
358	215	201	294	172	68	144	4	155	689	866
234	69	177	196	219	49	202	131	156	700	866
371	160	198	290	61	100	124	62	161	691	866
500	429	279	344	259	172	167	129	511	802	866
386	254	243	292	99	115	185	175	225	722	866
366	287	224	333	0	62	225	118	267	735	866
342	148	198	260	136	102	245	52	174	704	866
356	166	240	229	212	0	219	123	157	700	866
403	253	225	245	195	100	7	131	306	741	866
389	212	246	274	59	0	166	126	262	722	866
382	141	194	269	181	63	133	110	167	706	866
324	227	246	306	158	21	71	0	207	715	866
295	118	245	310	127	149	184	122	166	716	866
276	125	65	274	28	76	146	38	152	680	866
353	203	180	260	87	0	107	117	179	699	869
358	369	237	291	270	84	69	187	272	748	869
401	129	251	289	288	14	0	0	301	731	869
435	236	250	236	173	93	59	103	293	752	869
418	227	216	346	222	83	261	5	280	748	869
461	285	198	338	141	35	143	115	298	761	869
399	319	211	224	114	0	139	93	273	756	869
341	184	202	295	49	67	174	0	160	691	869
472	108	239	264	106	55	101	137	230	741	869
454	353	248	380	302	81	164	169	340	771	869
452	341	295	289	134	110	217	223	288	750	869
404	184	231	260	150	111	39	131	171	697	869
407	218	232	228	65	71	107	112	243	739	869
317	96	143	185	0	172	95	119	164	684	869
302	142	112	191	83	0	164	27	156	681	869
390	175	172	292	0	96	187	97	165	709	871
422	240	269	210	306	77	178	117	293	732	871
420	240	220	306	138	55	121	186	292	747	871
318	134	235	324	120	87	0	107	157	694	871
286	142	103	298	183	131	103	3	156	674	871
331	152	206	297	158	105	0	177	155	681	871
269	122	179	173	166	60	159	177	142	680	871
506	350	264	333	199	66	198	131	350	770	871
348	149	198	256	20	0	141	156	154	695	871
358	130	214	284	75	64	207	134	161	690	871
277	239	185	248	29	103	68	118	155	688	871
410	232	248	290	34	91	31	0	168	710	871
441	216	197	287	198	38	288	138	284	739	871
354	165	217	333	65	122	63	182	155	683	871
358	174	255	284	176	90	184	0	187	717	871
460	164	276	328	107	54	122	222	292	714	873
396	250	231	314	45	119	199	63	259	735	873
426	158	239	270	117	43	94	114	286	747	873
274	130	224	192	83	111	88	143	149	670	873
369	169	184	303	0	59	41	21	185	693	873
316	408	276	327	225	70	42	178	336	755	873
297	141	218	207	269	0	95	120	153	682	873
355	201	252	271	56	0	186	183	177	718	873
365	259	206	282	108	120	107	102	277	751	873
404	245	245	300	190	108	50	52	289	739	873
334	228	255	189	135	141	0	171	162	695	873
396	178	278	195	78	123	182	113	150	688	873
340	112	135	256	146	130	120	215	152	673	873
333	238	255	273	179	0	44	130	197	706	873
469	343	274	246	92	32	79	185	236	742	873
512	231	254	328	243	52	277	129	278	757	873
375	183	246	299	225	88	245	57	177	705	873
334	179	113	259	80	28	108	39	157	687	873
377	247	200	264	167	55	173	190	220	718	873
327	185	237	230	210	58	171	143	178	707	873
381	288	260	273	54	0	178	166	285	742	873
461	275	249	191	194	85	242	144	277	750	873
435	276	283	368	237	115	128	127	346	769	875
407	214	252	291	267	48	94	3	168	706	875
270	356	260	296	33	101	142	59	255	736	875
247	192	228	290	134	175	150	77	150	672	875
284	167	161	324	50	0	120	151	168	682	875
484	372	278	372	95	143	195	105	450	792	875
329	162	176	138	240	47	86	158	158	689	875
375	337	204	352	170	57	63	147	224	732	875
373	159	197	250	44	102	73	50	223	732	875
345	200	191	175	0	82	204	103	158	690	875
469	427	282	303	267	0	91	174	451	799	875
423	257	276	356	171	77	64	150	302	754	875
324	159	165	222	205	26	64	39	166	691	875
295	197	150	303	3	128	0	57	155	683	875
417	274	252	346	64	0	101	0	300	747	875
375	204	152	264	94	17	172	117	167	694	875
486	462	297	339	289	26	197	135	398	783	875
365	263	241	222	178	88	213	21	272	737	877
395	254	174	299	238	74	144	115	267	730	877
332	117	149	245	128	86	157	167	155	682	877
368	243	269	314	147	56	0	91	283	736	877
424	167	288	306	0	103	219	152	277	693	877
438	227	209	320	217	0	197	86	263	743	877
455	262	279	237	117	85	96	159	274	750	877
452	281	286	322	132	63	80	0	294	753	877
402	203	235	305	120	40	147	144	267	740	877
484	288	286	345	263	95	258	139	295	755	877
466	353	291	349	216	60	203	95	297	753	877
351	192	211	264	90	51	48	66	160	685	880
346	184	251	335	0	134	95	145	165	698	880
449	267	249	370	0	118	188	78	253	741	880
448	246	248	222	277	150	241	44	289	739	880
309	132	200	260	104	52	201	100	154	711	880
322	309	263	293	42	96	245	175	243	725	880
230	231	234	264	93	153	254	165	154	697	880
417	206	139	268	38	72	171	50	155	694	880
385	301	269	334	213	120	100	153	251	740	880
211	236	124	288	66	72	86	107	159	702	880
313	325	210	282	73	73	250	124	261	743	880
383	345	212	273	162	39	62	201	296	741	880
364	210	176	248	170	90	176	39	175	704	880
403	230	273	288	78	78	163	171	225	733	880
472	192	207	321	241	177	155	56	301	753	880
490	317	262	383	302	143	206	0	280	739	880
691	390	330	371	162	115	230	84	381	771	880
413	286	239	332	127	77	175	216	279	743	880
359	407	166	192	221	72	0	134	246	730	880
451	286	252	280	185	41	197	88	294	754	880
444	312	266	337	197	111	194	0	293	738	880
392	229	226	351	109	122	219	119	279	746	880
310	177	251	341	133	56	232	90	179	698	880
355	153	254	310	113	90	210	0	157	689	880
423	259	251	363	0	103	62	146	280	748	880
418	182	215	318	153	115	164	186	268	724	880
389	241	277	349	37	0	68	49	227	732	880
370	206	259	270	158	72	77	110	215	705	880
289	144	188	295	135	0	0	0	157	684	880
341	122	192	252	56	0	51	153	152	676	880
321	145	198	173	28	24	53	1	155	701	882
419	154	184	226	223	1	197	186	276	743	882
427	286	259	353	225	65	285	112	299	751	882
434	238	281	310	231	1	103	1	256	737	882
392	207	225	313	193	30	162	178	226	729	882
365	249	268	313	85	67	92	79	176	696	882
451	200	274	341	213	146	176	180	307	751	882
464	216	279	268	205	132	212	10	242	686	882
666	335	351	231	193	69	111	126	264	750	882
408	206	217	240	165	4	58	112	195	722	882
316	280	149	307	183	66	272	153	218	725	882
409	223	252	328	195	22	99	141	292	755	882
425	297	242	320	162	188	154	3	285	745	882
358	169	153	224	67	104	1	172	198	707	882
263	160	156	276	76	60	171	27	154	672	882
274	232	199	233	147	59	204	138	148	680	882
455	226	256	282	193	90	220	123	306	763	882
438	298	271	284	231	132	172	64	261	745	882
449	339	277	372	192	3	264	55	287	751	882
328	128	157	214	111	89	57	1	159	665	882
415	256	216	256	239	132	1	1	298	752	882
296	192	196	277	45	1	292	109	149	685	882
392	256	220	208	176	43	134	191	228	732	882
392	192	200	263	194	78	158	207	197	710	882
320	194	238	231	206	84	195	36	192	712	882
563	471	294	357	211	15	225	1	446	791	882
497	475	357	361	274	146	204	153	484	798	884
345	159	229	276	192	69	163	143	154	685	884
304	252	178	292	111	128	155	180	194	710	884
303	173	141	222	1	63	251	58	153	684	884
369	255	199	294	234	135	163	150	171	704	884
467	235	252	359	253	196	256	180	275	740	884
416	256	177	286	153	82	224	180	302	746	884
481	411	297	358	319	159	184	146	424	788	884
537	311	272	372	239	114	300	189	427	783	884
360	158	257	370	139	1	88	15	190	705	884
421	300	171	282	158	92	202	192	291	757	884
435	271	244	336	238	151	130	76	296	759	884
447	295	251	298	44	101	1	141	278	743	884
567	419	310	337	277	170	88	44	439	803	884
369	227	234	327	159	86	149	70	201	711	884
370	190	189	267	199	133	179	210	159	692	884
372	166	252	270	286	151	33	33	173	706	884
469	178	274	342	168	38	156	165	267	737	884
337	235	237	257	112	42	197	42	219	727	884
372	154	163	182	1	83	1	70	174	700	884
349	204	223	262	190	70	197	50	243	713	884
485	189	229	292	1	99	74	142	288	715	884
444	248	242	247	233	1	61	146	276	740	884
402	153	219	313	231	178	86	190	184	715	886
320	250	214	347	160	134	223	138	236	727	886
382	181	262	270	210	1	170	182	177	709	886
442	271	248	324	237	164	106	132	299	746	886
518	346	243	310	25	1	219	1	305	761	886
475	315	264	347	277	61	192	139	302	751	886
330	261	273	205	304	96	194	178	180	701	886
364	168	216	347	216	1	1	142	163	698	886
466	256	290	283	206	124	141	75	242	739	886
464	257	219	331	142	15	1	118	215	732	886
311	305	178	215	333	94	224	147	214	727	886
343	179	209	276	136	49	199	1	158	698	886
471	275	258	202	107	67	1	127	246	733	886
586	219	304	284	182	73	154	1	276	728	886
345	149	266	242	189	103	1	80	156	685	886
469	277	253	323	184	107	83	195	300	767	886
346	190	251	304	139	103	157	153	167	697	886
466	311	242	360	253	63	184	114	275	738	886
347	132	179	206	63	79	138	127	152	683	886
420	198	219	261	66	28	1	123	220	716	886
372	224	282	325	179	46	1	21	217	715	886
447	280	269	320	218	76	216	199	281	740	886
369	233	244	185	197	51	225	1	212	718	886
398	215	233	274	168	38	24	176	179	716	886
399	235	249	262	36	70	253	92	239	725	886
454	181	221	330	1	27	23	75	266	701	886
381	248	200	327	183	83	12	138	182	711	886
375	210	247	271	80	79	169	53	180	712	886
371	265	279	333	239	63	74	68	302	763	886
448	215	272	270	223	41	139	138	281	700	886
417	223	265	285	150	38	49	51	233	731	886
328	280	110	301	270	57	165	1	263	742	886
394	217	258	290	202	36	188	132	194	716	889
324	226	222	320	87	1	207	178	158	703	889
438	135	208	159	86	1	58	187	146	686	889
412	247	224	356	1	78	187	187	285	752	889
475	213	246	331	162	120	27	72	247	730	889
408	316	260	330	132	79	244	74	295	758	889
491	391	307	316	1	83	133	164	498	805	889
487	325	256	300	163	173	81	55	294	757	889
371	277	208	289	153	4	1	1	196	718	889
350	174	242	307	169	145	208	74	156	691	889
384	235	262	332	148	117	1	39	212	717	889
346	396	297	388	147	167	229	41	390	781	889
485	402	305	363	183	130	184	129	469	794	889
411	202	211	301	88	129	91	57	259	737	889
474	183	217	365	206	1	185	97	283	737	889
414	249	202	295	75	93	226	62	213	728	889
431	202	255	367	198	96	204	94	196	721	889
446	232	186	242	22	138	201	1	291	749	889
388	127	251	298	156	22	58	151	256	703	889
418	199	249	319	165	123	32	98	175	705	889
516	448	297	350	196	91	211	1	462	798	889
421	351	240	343	183	60	157	54	254	734	889
382	337	289	289	288	172	148	109	259	737	889
443	210	236	304	228	112	136	165	278	758	889
402	229	282	341	201	44	250	95	279	746	889
365	153	277	316	33	22	147	128	148	686	889
518	470	281	397	188	99	273	108	501	802	889
446	253	252	325	69	127	179	209	298	752	889
535	347	272	291	144	153	184	162	292	751	889
418	337	264	298	121	52	182	183	289	746	889
405	225	193	240	132	45	41	36	229	715	889
524	394	302	372	181	60	214	130	415	796	889
363	184	176	319	124	10	79	1	183	707	889
475	276	258	242	114	1	76	166	302	752	889
327	135	209	163	228	63	0	178	147	684	889
513	412	278	316	254	113	196	86	391	778	889
318	219	197	239	36	9	131	32	154	682	889
464	477	283	323	202	3	153	0	160	715	889
325	214	205	266	48	156	210	77	156	682	889
315	150	269	229	211	135	137	0	161	680	889
397	220	276	339	120	120	134	177	211	720	889
341	153	192	334	111	57	0	80	155	686	889
386	274	246	284	161	94	134	147	269	742	889
376	249	257	324	160	0	195	186	250	724	889
434	238	245	253	189	71	56	74	267	737	889
475	226	272	342	19	0	110	194	304	747	889
297	257	204	291	246	68	181	73	154	684	889
396	190	239	225	184	51	22	183	180	712	889
342	183	203	223	227	131	0	156	163	698	889
490	349	266	373	159	163	50	163	385	787	889
433	226	251	276	242	47	129	27	289	738	889
438	153	239	325	271	61	177	79	274	731	889
461	232	267	233	93	2	197	47	297	740	889
361	324	238	316	268	117	170	189	266	732	889
350	376	265	255	143	184	155	188	278	739	889
615	540	301	373	309	156	251	188	460	803	889
408	440	273	363	121	29	221	189	336	773	889
484	257	304	294	167	92	227	94	289	734	889
329	180	229	305	153	131	188	96	156	697	891
491	344	312	359	80	147	245	164	292	761	891
379	233	235	222	129	82	208	111	239	734	891
419	258	248	238	132	137	164	196	258	738	891
409	247	258	244	0	46	178	3	265	730	891
448	316	267	373	260	39	244	135	284	753	891
471	276	270	368	146	104	77	187	270	751	891
305	107	174	236	237	41	6	64	151	671	891
274	136	181	237	194	118	191	0	152	684	891
556	310	287	376	273	14	210	142	458	779	891
512	232	250	234	173	78	208	72	280	756	891
388	178	194	355	80	99	28	176	188	711	891
354	150	215	246	154	171	108	114	157	684	891
474	393	256	335	221	71	238	110	459	789	891
671	478	308	317	287	0	254	198	477	804	891
283	447	270	305	199	87	66	113	263	737	891
420	256	249	254	215	66	150	27	266	748	891
370	188	229	242	290	3	137	0	159	695	891
404	241	240	269	110	102	51	53	299	753	891
431	275	263	269	249	89	196	108	256	738	891
511	440	279	354	236	178	279	71	377	781	891
483	262	255	313	62	78	44	203	222	737	891
341	163	224	244	159	48	157	117	158	695	891
348	214	218	327	234	0	0	60	158	704	891
365	219	203	292	157	114	0	9	187	697	891
522	404	288	373	219	95	236	85	498	773	891
446	243	219	296	252	43	197	128	179	721	891
505	355	272	365	158	135	167	120	437	798	891
246	192	203	263	88	66	125	69	153	677	891
464	280	227	294	124	43	100	107	262	725	891
401	208	212	313	110	47	221	160	175	705	891
459	249	190	321	182	76	24	150	284	756	891
446	192	291	260	146	54	155	167	262	700	891
470	281	243	361	303	62	244	0	279	752	891
406	178	248	214	0	86	120	0	165	703	891
458	262	252	335	108	108	84	176	281	744	891
354	228	200	330	140	27	221	143	249	729	891
398	264	247	300	17	19	245	168	243	737	891
266	87	175	250	129	99	115	180	137	676	891
387	216	195	321	259	14	322	122	155	697	891
376	214	211	291	198	113	97	188	231	736	891
428	498	302	403	174	82	128	88	419	771	891
496	279	279	416	97	51	186	233	445	771	891
332	188	275	303	35	51	112	6	153	677	891
562	470	289	379	326	96	265	217	548	820	891
302	149	198	292	170	148	138	137	153	692	891
516	209	311	356	199	126	211	0	284	757	891
492	344	291	296	155	0	157	162	312	767	891
443	250	258	276	301	85	23	252	255	720	891
378	239	247	269	9	112	83	105	251	739	891
406	190	219	264	42	113	45	153	266	737	891
352	243	177	321	45	52	173	123	173	702	891
332	191	228	286	147	106	149	129	165	697	891
553	289	306	366	240	134	44	152	465	798	891
453	272	246	299	77	157	175	159	289	730	891
274	210	181	230	203	69	225	72	146	698	891
354	146	218	253	207	110	215	0	171	707	891
443	141	246	364	272	56	2	186	267	720	891
386	179	113	333	149	53	204	9	187	724	891
395	225	243	292	314	0	62	118	283	745	891
432	397	284	315	0	144	165	88	274	751	891
382	201	282	339	207	60	0	68	197	708	891
515	334	294	345	214	89	178	118	332	774	891
354	189	246	236	216	68	66	92	155	693	891
360	152	178	312	144	73	89	83	163	703	891
262	272	220	201	254	2	169	0	142	679	891
541	240	275	232	19	113	136	147	280	757	891
563	313	273	261	168	69	184	146	326	771	891
402	185	220	305	61	0	162	84	161	697	891
570	338	266	341	168	150	0	81	322	758	891
468	252	269	326	128	103	141	57	303	759	891
350	265	275	256	117	82	50	9	206	721	891
586	421	283	317	140	122	227	172	336	778	891
337	217	222	276	0	83	252	115	164	682	891
418	234	248	287	253	47	200	49	230	736	891
427	291	254	286	170	116	143	52	247	735	891
476	328	241	323	194	91	185	123	309	747	891
436	282	267	307	180	74	166	137	257	742	893
524	471	315	339	126	181	211	79	275	757	893
468	315	269	346	230	91	208	115	289	747	893
338	123	171	282	191	155	29	173	156	677	893
290	145	210	232	219	103	166	80	147	684	893
451	217	218	250	0	144	197	128	208	718	893
345	289	203	306	154	0	189	153	201	713	893
472	192	242	352	195	116	0	65	271	702	893
412	186	266	310	166	96	0	153	226	726	893
442	224	282	334	291	0	181	95	162	711	893
376	209	241	281	152	80	206	41	161	694	893
445	221	249	206	79	75	172	159	216	714	893
400	286	203	298	212	53	161	152	298	742	893
333	124	152	228	245	132	223	88	159	688	893
346	301	182	226	126	27	191	162	278	742	893
473	472	320	351	273	155	199	203	459	797	893
316	493	282	361	219	71	221	98	289	735	893
441	326	238	320	163	73	205	138	321	756	893
344	180	103	271	0	62	170	104	156	684	893
521	277	263	339	161	149	281	135	272	762	893
439	229	218	252	222	84	19	154	295	756	893
458	225	283	323	206	41	148	119	270	720	893
420	201	218	324	174	32	134	71	201	714	893
444	237	235	293	177	24	205	132	283	757	893
462	251	274	232	301	127	174	200	307	762	893
348	149	162	240	160	135	175	131	157	685	893
390	245	214	184	240	43	74	1	226	727	893
293	311	229	309	119	72	111	71	252	742	893
434	236	237	283	51	54	285	84	241	744	893
678	380	319	187	262	105	156	119	440	798	893
357	175	214	204	234	72	78	34	157	695	893
382	178	183	322	1	161	9	125	160	686	893
351	174	227	202	63	95	225	196	164	685	893
331	149	208	217	177	60	207	181	146	674	893
521	466	297	340	268	30	232	1	426	783	893
434	218	241	337	219	111	77	145	172	710	893
351	157	211	256	114	78	180	204	166	688	893
474	291	229	310	273	45	185	153	266	751	893
370	258	211	323	126	115	133	31	284	745	893
368	185	229	178	206	114	65	51	165	700	893
399	237	198	327	148	88	259	101	252	726	893
359	209	231	233	159	75	219	36	183	701	893
406	272	284	295	181	170	162	159	269	747	893
545	464	307	399	223	145	135	138	471	778	893
307	156	213	339	145	1	1	92	137	690	893
371	224	270	290	229	1	196	147	228	727	893
474	353	232	297	175	90	223	40	275	765	893
451	262	208	375	158	127	198	55	276	742	893
576	398	267	346	165	165	236	36	434	797	893
403	145	284	294	169	86	217	22	262	687	893
510	421	297	334	187	28	214	129	472	799	893
370	234	245	284	233	31	169	3	245	736	893
314	184	174	256	36	1	175	74	186	695	893
420	256	237	292	156	75	307	206	309	750	893
399	161	247	307	118	52	1	115	170	706	893
423	235	156	330	33	12	41	1	204	722	893
370	274	244	259	210	76	141	24	253	733	893
389	211	199	378	38	20	150	1	158	703	893
430	211	256	368	83	120	1	128	278	741	893
309	266	178	313	205	125	138	144	182	707	893
357	166	215	298	206	1	208	1	159	689	893
460	167	254	288	102	92	166	178	260	692	893
358	224	190	267	60	101	139	100	254	738	893
484	547	292	253	157	148	180	1	325	773	893
417	272	165	298	1	1	192	104	292	742	893
638	304	276	289	180	53	161	1	284	767	893
408	205	210	187	122	145	139	187	239	727	893
291	94	99	232	142	79	24	49	131	654	893
304	237	237	301	214	63	85	176	149	691	893
406	172	190	278	110	55	202	144	274	727	893
324	162	164	228	169	36	1	186	153	677	893
292	151	157	313	45	61	124	16	146	680	893
436	389	267	339	259	98	239	184	388	773	893
478	163	300	298	287	147	247	64	303	751	893
344	261	260	298	216	114	165	142	169	700	893
348	189	201	201	147	61	216	121	158	702	893
445	153	207	286	145	76	160	162	279	722	895
280	216	230	214	177	61	19	91	163	692	895
480	303	319	385	204	94	243	225	370	777	895
385	227	213	319	58	1	99	159	162	703	895
395	288	214	265	103	33	1	163	251	732	895
396	198	221	287	1	55	268	1	216	715	895
407	232	219	301	190	1	22	101	199	706	895
419	206	208	229	253	69	155	130	182	710	895
375	220	247	249	284	109	150	170	189	713	895
414	374	283	370	207	120	225	135	484	803	895
268	195	154	261	244	1	147	55	147	680	895
437	368	252	362	218	140	62	10	296	758	895
494	257	267	298	196	51	171	141	293	743	895
478	315	277	304	195	50	137	96	343	766	895
512	612	354	380	302	53	243	64	244	801	895
460	287	230	300	250	1	132	107	236	740	895
507	293	300	304	189	100	98	188	366	763	895
345	170	202	292	201	126	157	1	159	703	895
341	310	211	373	188	54	232	134	233	732	895
348	201	202	184	78	13	53	139	162	700	895
640	390	315	341	230	97	206	165	423	782	895
729	508	315	420	255	45	224	148	527	812	895
386	284	229	275	165	154	230	169	287	757	895
456	364	255	336	150	83	170	161	284	758	895
436	270	229	275	190	12	207	35	278	742	895
320	296	227	311	210	1	219	91	204	725	895
410	207	245	299	189	135	145	199	269	733	895
449	385	249	273	217	111	255	94	385	771	895
331	213	199	224	78	107	92	165	155	684	895
391	254	228	358	144	1	58	185	225	736	895
434	252	280	223	23	1	1	150	309	746	895
364	166	163	279	221	9	232	137	151	694	895
468	537	286	291	199	130	210	165	466	794	895
343	236	245	259	93	73	189	228	162	695	895
461	243	176	314	135	33	1	100	283	746	895
295	132	149	170	245	4	57	161	156	680	895
360	191	172	243	1	44	222	125	162	692	895
417	155	312	357	93	59	53	94	271	715	895
400	235	249	364	241	91	234	114	288	742	895
361	315	267	303	153	212	108	50	298	755	895
501	215	240	324	259	10	73	109	293	749	895
442	240	243	286	208	86	171	112	292	746	895
663	420	309	375	189	50	134	67	437	800	895
607	382	325	330	243	72	268	178	561	821	895
321	179	176	262	72	7	188	56	160	685	895
406	294	259	353	255	126	174	233	192	720	895
352	161	276	301	185	28	203	125	160	700	895
370	124	201	257	1	1	205	98	150	681	895
382	244	270	110	24	59	199	211	226	726	895
406	217	207	334	265	117	193	90	273	750	895
450	259	274	360	232	17	200	55	286	749	895
319	256	151	294	169	79	285	15	208	698	895
405	220	237	350	1	138	45	135	296	752	895
611	454	252	331	277	146	164	1	551	808	895
426	237	237	356	141	151	190	48	206	724	895
492	297	210	298	169	75	88	1	324	755	895
414	190	213	310	187	12	236	160	237	745	895
427	213	186	347	126	169	90	48	175	717	895
428	301	271	347	280	69	140	104	277	745	895
406	200	214	227	147	152	180	182	240	737	895
363	179	222	181	102	98	141	176	180	703	895
345	334	208	341	201	150	100	131	259	745	895
440	453	241	300	1	116	215	86	281	754	895
244	278	224	306	210	108	26	210	184	700	895
513	372	312	345	188	1	174	150	406	783	895
308	190	189	261	116	34	15	76	172	704	895
335	274	256	236	164	1	60	72	259	743	895
472	550	258	362	251	37	145	108	354	756	895
459	281	229	296	172	25	1	139	286	745	895
530	323	278	331	1	82	89	1	323	765	895
308	213	197	190	45	81	263	145	158	695	895
286	151	186	256	90	166	116	153	147	674	895
228	183	191	282	187	153	27	136	151	685	895
384	240	254	306	273	83	141	23	209	714	895
239	317	251	306	166	82	164	0	161	691	895
343	221	255	166	191	95	134	120	185	716	895
349	176	128	297	0	60	124	87	156	687	897
512	405	257	354	213	135	186	120	431	774	897
490	330	297	355	205	200	208	160	338	771	897
399	249	233	252	218	80	132	122	266	727	897
466	312	196	306	259	54	278	175	314	761	897
412	257	196	212	301	54	198	136	170	709	897
403	222	192	341	94	58	74	173	232	721	897
338	164	264	215	59	113	147	100	159	697	897
400	230	218	278	39	14	215	123	169	712	897
380	226	254	301	252	54	124	107	191	702	897
370	162	230	252	178	47	181	147	157	683	897
393	184	231	289	146	21	234	91	178	704	897
369	244	177	320	232	41	186	0	239	736	897
376	193	263	285	173	0	121	144	232	737	897
386	168	190	288	24	73	115	114	269	749	897
370	170	246	296	225	97	126	51	160	693	897
477	382	245	389	249	49	85	114	442	791	897
402	248	256	325	150	123	36	102	222	723	897
407	199	277	278	235	42	15	149	285	736	897
429	201	232	315	205	124	187	110	198	702	897
443	240	200	273	136	87	156	148	305	753	897
512	267	335	359	275	36	238	58	457	789	897
414	255	242	311	255	90	201	134	283	744	897
364	331	213	339	121	131	114	163	296	742	897
421	294	247	315	309	114	145	0	301	767	897
368	208	260	303	246	41	201	0	230	722	897
408	289	199	190	188	6	192	114	288	736	897
394	175	209	222	77	9	0	136	168	700	897
440	268	267	339	247	106	310	57	280	743	897
436	306	248	299	321	128	50	0	261	743	897
563	272	312	389	236	78	221	135	525	793	897
434	225	197	271	153	26	141	117	265	739	897
495	329	252	317	203	19	305	80	301	747	897
336	163	205	252	75	0	121	73	149	685	897
354	380	260	320	191	53	157	164	276	736	897
633	292	270	286	173	0	89	146	287	763	897
345	200	280	326	318	109	115	149	196	705	897
404	256	275	320	152	116	255	156	274	746	897
245	123	124	262	106	62	144	188	144	641	897
452	334	324	342	97	46	195	130	409	784	897
391	259	231	269	206	34	28	77	244	728	897
389	205	247	261	67	43	188	0	197	712	897
399	277	240	282	74	194	112	45	259	732	897
397	226	235	292	155	73	97	132	174	706	897
436	311	289	389	206	114	186	62	353	766	897
458	197	252	336	192	128	333	0	254	685	897
419	238	271	332	267	0	218	170	278	735	897
451	175	241	235	218	54	150	128	283	721	897
355	160	206	330	100	133	181	124	164	697	897
399	209	258	252	276	110	0	77	166	705	897
276	140	111	260	201	155	200	0	154	682	897
395	254	237	296	229	104	262	55	253	736	897
383	260	217	250	0	65	186	155	299	739	897
343	216	219	265	186	161	195	0	167	700	897
424	282	277	338	131	25	99	88	272	743	897
402	201	205	323	213	110	19	114	172	705	897
362	221	223	288	252	80	137	78	223	724	897
600	427	286	351	306	101	249	180	386	778	897
299	154	288	312	169	121	203	126	176	685	897
391	209	196	318	257	96	182	136	245	736	897
457	279	249	252	225	134	246	126	274	750	897
290	312	185	292	194	107	199	6	235	728	897
463	229	243	262	0	81	216	75	292	743	897
348	170	227	298	174	84	184	114	155	685	897
396	268	239	354	116	73	41	142	235	716	897
392	279	259	222	205	93	232	127	265	747	897
478	439	259	396	207	111	107	72	483	794	897
480	249	278	240	97	9	261	190	241	741	897
385	231	185	225	0	146	0	198	166	707	897
363	229	180	288	212	141	101	0	204	719	897
446	182	215	298	152	0	101	69	285	742	897
355	170	198	192	51	80	201	81	158	690	897
438	249	278	349	81	30	202	0	276	721	897
340	141	191	310	0	34	147	0	158	691	897
437	199	292	304	225	109	207	155	282	743	897
439	280	239	364	81	85	175	78	291	749	897
449	285	249	318	120	60	243	69	306	758	897
327	107	256	330	204	101	167	92	227	665	897
338	191	228	252	213	29	83	120	154	695	897
470	338	260	297	221	104	208	145	292	748	900
319	175	169	83	216	120	185	99	158	691	900
358	249	240	282	0	0	225	174	266	740	900
415	268	241	314	63	110	73	176	284	751	900
335	219	253	330	242	0	260	167	268	739	900
333	178	239	306	147	164	160	107	167	701	900
357	164	207	222	100	45	215	47	157	684	900
318	243	200	266	29	83	204	38	180	708	900
326	151	160	221	0	0	0	185	152	676	900
356	187	206	218	232	86	6	173	234	729	900
444	382	293	373	147	126	237	197	299	758	900
394	251	236	365	110	113	190	186	293	742	900
382	269	285	297	169	0	8	116	286	746	900
707	488	318	415	165	136	346	91	676	819	900
389	354	268	296	283	0	257	0	355	766	900
447	290	265	296	148	76	219	102	346	765	900
531	374	269	355	161	108	306	50	433	793	900
513	411	316	255	208	31	255	0	335	770	900
349	242	217	344	234	78	125	64	262	738	900
393	186	244	346	278	66	98	184	182	711	900
373	182	248	226	140	89	141	209	157	696	900
502	351	270	351	158	59	133	143	343	774	900
359	663	288	364	0	109	194	158	403	792	900
361	159	110	212	212	36	190	3	164	701	900
369	187	176	270	55	93	218	171	156	692	900
414	247	289	220	253	130	0	90	163	706	900
414	210	242	307	0	145	167	82	211	726	900
489	340	294	356	230	111	302	11	275	751	900
412	232	228	279	277	6	0	29	279	745	900
340	191	179	317	98	37	0	129	237	712	900
434	313	229	332	171	101	75	208	280	744	900
345	318	181	299	244	38	143	64	266	728	900
437	247	237	284	116	18	99	159	284	734	900
478	243	322	320	266	149	134	135	464	739	900
404	282	340	340	180	140	215	134	317	756	900
545	320	267	377	277	38	169	111	399	719	900
323	180	216	255	138	0	152	151	159	693	900
404	308	228	340	239	104	153	0	245	721	900
383	216	239	206	101	0	176	104	179	709	900
359	350	282	206	135	83	136	132	286	739	900
400	157	209	337	165	57	1	130	247	686	900
270	138	159	220	206	100	133	94	150	685	900
407	359	270	289	266	27	205	147	380	764	900
386	329	249	309	236	95	214	174	266	734	900
407	282	282	306	116	82	156	74	292	755	900
367	225	249	1	221	66	20	169	186	713	900
367	178	190	277	130	51	144	110	174	709	900
369	185	184	268	289	1	152	111	163	704	900
411	239	277	356	289	92	214	142	278	742	900
471	367	223	354	197	86	160	201	336	761	900
452	234	250	329	159	93	151	81	296	746	900
430	369	254	297	1	96	172	72	292	758	900
401	124	240	311	160	91	101	58	274	733	900
563	308	304	368	260	1	210	67	297	758	900
394	270	229	300	143	37	229	142	282	745	900
427	171	228	318	147	1	183	137	218	729	900
454	279	215	261	103	107	159	27	263	741	900
428	297	253	326	193	82	123	17	285	734	900
322	235	278	297	171	160	127	169	225	712	900
510	203	288	377	206	1	220	150	256	672	900
478	298	235	258	165	154	196	70	289	735	900
411	263	225	280	255	70	186	164	293	747	900
354	188	305	262	153	23	99	97	173	712	900
338	238	212	278	167	19	178	59	241	737	900
365	177	227	246	209	129	150	1	160	703	900
386	259	217	359	209	139	254	191	249	737	900
467	318	278	374	272	86	214	194	348	763	900
429	195	248	352	194	49	159	43	286	757	900
295	192	247	279	209	37	103	130	163	694	900
325	322	212	331	82	195	243	134	244	738	900
510	360	262	360	216	86	228	171	318	767	900
343	143	224	250	157	84	10	200	161	700	900
472	327	214	319	83	135	231	151	311	761	900
643	385	319	386	222	1	169	198	419	797	900
414	287	242	269	1	103	228	141	274	752	900
389	173	246	312	180	58	64	1	249	696	900
274	236	161	265	76	1	195	49	171	702	900
409	363	209	303	128	96	94	124	283	752	900
417	258	264	387	159	71	104	199	262	748	900
438	238	241	351	169	103	1	1	245	724	900
351	225	157	243	178	55	65	145	201	722	900
383	232	245	227	123	13	216	181	236	732	902
377	229	197	259	85	79	154	162	266	734	902
482	223	316	354	15	34	1	180	183	703	902
384	371	267	219	118	36	120	112	298	752	902
360	170	230	270	240	26	221	165	200	716	902
475	265	271	310	329	119	212	194	283	758	902
263	223	234	315	171	1	149	166	224	669	902
366	225	242	309	188	73	284	36	198	703	902
397	227	244	296	231	48	183	130	298	739	902
425	262	238	344	247	57	31	81	286	742	902
433	154	244	313	307	86	147	45	273	706	902
460	141	223	208	196	123	105	111	291	733	902
424	298	250	368	241	50	179	91	264	736	902
479	151	238	340	189	83	1	86	276	732	902
472	322	252	299	81	132	145	73	304	769	902
446	310	269	374	158	69	242	97	273	739	902
477	167	361	328	103	79	158	196	244	664	902
418	248	246	356	72	122	97	254	263	732	902
441	317	240	359	193	36	235	187	295	751	902
456	244	255	325	130	84	117	1	288	754	902
476	404	272	321	162	121	261	167	303	764	902
366	232	198	348	64	86	1	1	209	722	902
483	348	297	338	294	26	225	177	427	788	902
382	224	218	328	228	175	165	147	266	737	902
415	230	226	309	243	19	148	142	185	713	902
390	293	251	370	69	128	129	165	287	742	902
355	219	246	283	36	60	206	111	219	726	902
354	265	223	295	236	69	228	87	222	720	902
288	157	178	254	106	8	158	55	185	713	902
545	497	311	350	304	97	93	105	460	788	902
457	268	246	279	231	1	241	65	284	754	902
451	336	251	300	247	83	186	186	313	760	902
345	241	227	254	233	76	179	85	192	704	902
403	201	264	244	199	90	57	1	212	716	902
561	417	297	375	295	39	195	126	463	794	902
500	297	264	332	279	110	174	111	315	749	902
421	191	272	301	177	73	140	169	185	703	902
268	158	173	312	258	58	175	107	148	675	902
319	402	236	339	98	1	252	165	263	743	902
377	258	234	289	119	124	129	121	257	735	902
683	404	235	270	243	75	184	156	387	784	902
387	183	198	303	190	119	42	205	166	695	902
353	152	170	274	291	121	1	121	156	681	902
544	491	279	367	189	55	212	1	499	809	902
326	206	214	279	60	74	168	239	155	691	902
437	230	227	322	87	53	55	1	162	707	902
449	265	235	304	99	86	46	70	284	764	902
491	327	243	268	114	52	198	127	295	761	902
406	278	226	322	83	90	213	155	303	749	902
378	222	295	268	213	33	180	190	163	700	902
319	294	229	255	1	15	135	67	270	735	902
358	171	184	305	146	131	163	42	170	706	902
350	136	220	327	111	55	98	136	166	694	902
432	272	266	292	216	55	216	154	295	734	902
459	173	270	252	229	1	132	194	253	665	902
387	228	240	249	274	65	163	34	262	722	902
321	249	276	309	42	12	177	210	175	702	902
444	232	229	274	244	83	133	109	305	749	902
347	171	108	291	28	124	50	127	154	689	902
311	147	151	253	126	94	105	108	155	695	902
387	231	216	278	202	103	10	165	195	718	904
349	195	100	211	139	35	35	18	157	698	904
417	255	277	306	175	100	199	100	295	751	904
392	171	213	216	163	51	183	65	213	722	904
413	214	231	276	165	16	123	108	192	714	904
297	265	201	294	145	68	103	75	198	713	904
334	407	289	327	206	72	27	83	182	712	904
467	182	334	358	226	79	1	57	302	714	904
399	253	262	271	126	15	149	25	235	736	904
252	255	171	276	174	24	209	95	147	677	904
415	302	235	335	258	45	140	171	296	752	904
428	238	172	310	156	39	193	143	266	737	904
393	194	273	145	1	199	247	1	201	716	904
334	220	292	270	136	133	192	20	191	707	904
384	182	196	340	180	165	203	146	218	711	904
350	196	219	187	157	88	223	60	161	696	904
534	394	277	321	252	103	70	165	443	788	904
483	169	250	348	200	160	182	182	289	710	904
505	197	238	331	72	119	82	79	285	749	904
331	245	245	222	192	50	188	44	222	724	904
427	310	279	214	92	123	91	190	295	740	904
371	260	229	231	55	213	125	88	205	720	904
355	230	135	186	87	85	186	151	250	726	904
348	195	195	249	98	1	81	147	167	706	904
442	267	200	246	168	85	194	26	295	736	904
417	282	303	343	294	113	226	122	304	761	904
502	218	159	165	283	57	194	65	311	744	904
363	166	191	239	59	106	87	147	160	687	904
503	183	261	386	115	63	240	148	281	709	904
448	271	272	371	83	97	201	0	242	726	904
400	218	323	383	257	0	302	109	266	740	904
510	416	273	362	251	59	247	65	323	753	904
436	234	228	240	128	11	193	150	284	744	904
415	139	232	280	264	96	237	85	260	722	904
547	294	245	297	180	67	129	149	265	739	904
216	183	152	267	0	110	27	143	151	686	904
350	212	160	272	98	84	192	144	249	731	904
446	224	242	313	85	87	154	95	304	752	904
388	280	221	335	163	59	195	203	271	727	904
412	322	262	350	0	94	54	114	255	742	904
349	194	177	318	160	0	55	102	220	722	904
471	299	290	318	233	149	220	155	336	755	904
466	293	192	256	264	104	138	63	294	748	904
300	159	149	219	0	100	115	235	147	687	904
470	297	264	317	138	73	142	221	284	750	904
303	193	188	265	219	141	220	131	158	679	904
367	275	236	273	193	131	186	0	181	706	904
274	252	228	295	250	135	180	110	242	702	904
369	216	253	210	177	95	224	118	181	706	904
311	142	203	272	162	99	63	198	157	684	904
414	336	253	330	227	57	78	50	267	745	904
346	222	126	252	106	64	52	126	165	700	904
348	193	179	311	182	42	175	23	165	697	904
478	417	317	323	219	109	291	187	531	811	904
394	342	250	271	180	85	0	0	279	744	904
549	379	284	383	27	138	222	133	574	820	904
363	342	127	316	185	183	99	131	270	738	904
411	221	210	303	206	96	191	29	304	749	904
325	151	195	218	129	113	103	59	153	696	904
443	249	238	330	308	72	0	184	308	748	904
446	160	258	314	203	25	99	71	282	705	904
500	484	282	323	275	98	306	173	443	795	904
463	121	209	295	168	134	121	62	256	680	904
433	234	260	302	205	0	216	35	280	727	904
357	142	186	254	195	78	56	0	162	680	904
382	164	276	320	143	71	276	0	279	764	904
455	294	247	312	216	102	177	153	297	754	904
474	385	287	312	155	82	227	69	279	755	904
306	285	249	275	185	55	98	92	276	742	904
354	142	285	264	195	73	44	125	272	723	904
355	188	203	234	150	160	93	139	229	715	904
430	270	270	381	238	87	209	207	291	754	904
486	324	228	353	238	71	164	145	367	774	904
449	195	215	305	246	124	155	185	276	702	904
351	238	236	295	168	147	239	132	251	731	904
410	216	245	205	224	39	126	138	225	735	904
261	209	216	295	165	125	272	75	163	686	904
343	269	286	347	117	75	200	78	264	748	904
433	209	274	305	47	67	230	197	283	748	904
308	234	252	291	0	123	157	163	200	716	904
467	305	251	287	242	41	194	156	285	747	904
431	350	220	235	94	50	225	161	300	745	904
412	252	179	293	0	38	32	156	242	725	904
384	148	188	261	285	21	0	131	164	705	906
433	225	252	341	100	14	44	197	243	729	906
624	485	302	350	197	108	218	60	483	801	906
452	278	243	340	115	108	205	119	311	757	906
389	347	227	297	204	115	27	170	296	754	906
306	320	207	288	247	54	210	96	226	715	906
469	259	258	328	95	54	233	118	279	747	906
364	166	180	230	180	0	21	203	154	691	906
747	384	308	418	322	29	108	0	593	800	906
316	243	288	276	186	107	67	59	240	717	906
391	212	220	254	197	74	119	121	164	694	906
397	210	223	303	183	0	137	156	199	722	906
466	280	232	348	119	14	203	223	302	753	906
646	355	266	350	104	54	275	174	315	764	906
252	142	201	313	194	94	162	119	154	690	906
469	164	269	278	188	3	113	0	292	727	906
354	189	246	293	0	45	209	111	196	714	906
305	323	280	347	181	0	150	67	234	736	906
459	158	250	259	124	15	212	93	245	668	906
420	208	248	309	197	47	233	77	185	720	906
369	212	169	215	85	149	149	0	194	701	906
346	179	217	233	0	113	0	115	197	705	906
472	311	234	305	133	60	187	90	312	774	906
472	325	228	319	252	108	249	0	283	754	906
307	132	128	250	119	81	184	164	151	690	906
427	215	188	183	126	98	208	0	295	751	906
472	330	254	389	171	0	187	0	335	771	906
637	347	271	311	264	127	170	21	493	795	906
375	210	184	327	102	98	23	133	222	723	906
408	221	205	344	90	110	71	98	280	743	906
410	364	297	410	232	140	188	0	284	747	906
364	191	156	297	241	158	103	52	161	691	906
445	212	298	243	11	22	53	73	192	718	906
591	527	309	388	325	95	289	194	537	815	906
498	403	269	350	95	45	152	116	305	753	906
358	140	153	234	158	30	139	198	187	702	906
414	313	235	286	259	73	194	230	276	738	906
347	338	231	249	215	60	81	180	273	729	906
450	275	264	289	102	102	218	91	240	737	906
537	432	308	360	252	111	273	43	423	796	906
382	151	237	297	0	128	63	172	253	682	906
322	169	206	256	171	84	264	18	158	702	906
407	270	296	349	87	14	123	71	279	739	906
445	247	263	219	116	42	187	194	302	745	906
400	170	191	281	87	22	213	150	156	696	906
456	220	247	328	6	80	158	95	302	739	906
457	229	189	328	214	97	149	9	285	730	906
504	233	259	319	181	104	203	180	189	692	906
452	235	260	198	134	106	130	134	289	747	906
529	318	272	401	148	67	192	158	310	760	906
293	184	172	217	187	204	0	130	157	686	906
483	239	258	315	0	91	95	202	300	762	906
392	276	269	292	122	32	254	74	287	734	906
335	160	212	311	183	67	59	108	274	724	906
444	269	267	332	208	106	211	127	238	740	906
350	162	230	249	9	33	173	59	158	675	906
455	259	239	335	135	90	191	0	288	753	906
442	257	299	338	167	77	116	171	230	721	906
498	300	200	254	218	114	0	144	310	762	906
304	129	94	218	91	55	233	126	155	689	906
384	203	266	295	223	149	237	178	171	705	906
737	625	316	387	278	103	81	52	553	831	906
371	196	203	290	0	63	199	110	216	720	906
467	167	271	339	235	0	250	228	305	754	906
449	284	257	357	120	23	150	98	277	762	906
276	267	176	319	206	27	149	140	149	678	906
478	327	196	296	195	145	233	168	308	760	906
511	314	259	315	269	1	46	119	302	754	906
239	326	259	309	235	27	117	166	223	717	906
339	271	293	291	156	89	222	1	235	713	906
394	242	253	258	228	22	213	34	213	706	906
417	221	257	308	274	52	57	133	189	721	906
460	369	229	293	1	36	163	172	312	768	906
367	233	176	253	210	159	132	168	189	703	906
276	125	217	294	273	1	121	1	145	662	906
465	247	240	274	247	108	255	196	304	754	906
423	243	262	341	176	86	125	48	222	732	906
455	249	223	312	213	74	195	70	270	742	906
456	231	252	303	179	34	74	73	165	702	906
444	293	215	354	235	78	249	197	307	747	906
354	178	249	299	1	1	138	180	170	695	906
451	276	259	374	111	135	163	166	277	754	906
545	388	325	375	242	211	254	136	449	787	906
392	209	273	283	104	150	196	32	197	715	906
418	195	182	288	277	28	143	47	252	738	906
330	158	236	220	222	78	132	74	183	709	906
416	129	287	357	263	125	154	115	255	685	906
379	300	274	251	196	111	85	22	198	720	906
344	206	156	327	144	133	147	199	162	697	906
631	373	243	309	208	100	214	74	384	780	906
326	138	232	347	187	135	133	10	154	673	906
292	197	188	280	275	76	141	153	154	718	906
356	188	246	360	135	103	160	181	181	704	906
412	247	235	312	49	82	225	193	205	727	906
345	317	224	253	177	19	40	9	285	748	908
348	172	222	300	153	132	181	147	160	679	908
379	461	248	296	250	17	107	66	285	748	908
421	250	145	330	199	37	315	158	253	728	908
373	419	178	300	259	138	99	151	289	746	908
533	566	304	353	136	160	255	103	517	805	908
588	263	246	333	1	78	260	129	276	752	908
411	215	234	366	32	101	75	188	180	722	908
487	329	297	333	83	120	262	136	299	745	908
437	223	222	267	133	109	226	119	295	746	908
393	327	190	330	297	1	188	78	285	734	908
483	389	238	343	264	22	1	164	357	781	908
419	279	232	304	168	87	193	20	235	735	908
395	341	285	345	216	54	7	159	213	728	908
391	464	289	226	129	28	145	1	347	768	908
395	294	195	265	178	132	222	149	247	736	908
477	258	247	312	112	1	288	76	307	758	908
381	248	238	290	132	81	108	122	206	722	908
283	232	225	213	1	52	1	119	169	686	908
314	166	244	284	1	46	1	93	153	704	908
338	235	180	213	77	33	202	105	160	694	908
483	456	287	386	142	145	142	160	441	782	908
375	283	341	374	85	49	88	170	276	719	908
518	683	504	657	548	358	416	180	287	756	908
328	217	217	320	209	115	166	125	159	683	908
531	398	297	361	260	43	174	157	363	773	908
512	298	284	351	333	1	136	224	294	760	908
387	213	214	299	213	46	215	96	231	726	908
484	420	251	350	265	198	305	142	453	796	908
600	240	248	279	15	42	138	167	253	737	908
341	296	183	357	213	1	87	163	158	696	908
331	121	206	213	171	73	83	55	162	679	908
364	163	232	323	149	17	181	161	158	690	908
647	578	316	357	82	94	58	109	551	824	908
527	604	332	390	224	189	211	156	693	831	908
345	234	223	328	174	84	237	72	229	732	908
409	253	248	339	184	39	171	182	268	739	908
514	422	290	403	178	127	263	135	482	797	908
395	256	207	240	240	105	188	121	283	738	908
348	175	241	307	110	167	110	159	157	697	908
294	152	178	180	1	54	115	158	152	680	908
387	211	252	239	133	4	138	1	193	711	908
411	237	224	274	52	81	48	1	302	743	908
437	265	180	375	172	147	199	144	288	751	908
372	189	233	327	114	135	1	105	196	722	908
402	256	244	353	1	145	239	1	248	739	908
421	264	211	314	152	27	135	168	215	722	908
483	258	261	303	228	85	1	114	306	753	908
469	122	241	342	24	34	81	147	290	701	908
488	357	237	284	166	48	197	4	299	752	908
478	401	304	350	240	103	122	127	275	753	908
356	187	259	372	205	124	245	94	182	703	908
399	206	216	341	54	124	142	74	176	700	908
389	225	266	259	228	180	255	175	249	735	908
449	271	200	318	209	111	45	23	301	759	908
370	175	199	227	183	66	35	101	152	680	908
472	454	374	372	1	40	90	226	475	797	908
394	220	307	310	93	87	97	106	194	707	908
443	288	231	336	184	85	33	1	303	748	908
463	385	268	353	162	54	146	114	307	764	908
404	246	216	253	1	81	185	65	230	719	908
398	255	258	348	190	1	160	127	251	736	908
370	181	190	241	1	48	132	44	162	691	908
345	238	249	321	18	84	59	104	212	719	908
431	210	269	317	184	163	192	168	263	749	908
385	265	237	330	244	83	196	147	269	730	908
321	186	141	193	134	184	144	54	154	692	908
395	439	300	349	267	127	171	119	264	727	908
452	231	231	338	240	52	202	133	286	756	908
493	331	273	331	54	100	215	148	294	754	908
748	724	326	380	255	104	242	159	703	845	908
304	124	204	223	152	47	1	10	149	662	908
361	167	191	150	166	73	1	63	161	694	908
284	206	173	215	58	141	207	163	153	672	908
447	273	191	261	134	51	131	148	307	743	908
357	283	212	368	256	135	126	101	230	718	908
344	173	142	333	120	126	124	82	146	678	908
456	256	226	327	261	25	105	154	249	751	908
360	157	183	261	153	92	73	183	166	706	908
398	165	224	325	164	39	110	61	174	698	908
443	234	268	273	171	66	70	172	301	747	908
428	259	276	287	237	19	154	105	291	751	908
486	168	295	318	1	94	190	91	280	733	908
447	158	216	301	212	203	1	168	300	761	908
473	173	266	380	247	77	161	157	309	742	908
272	155	203	298	112	31	250	187	186	697	908
278	231	192	271	219	1	151	180	157	689	908
402	251	241	373	79	105	247	69	275	749	908
403	275	208	325	102	118	46	109	290	749	908
395	263	246	342	1	105	257	1	248	742	908
379	231	235	299	123	92	45	54	210	719	911
429	306	273	231	126	28	223	98	294	751	911
488	258	288	391	280	58	48	8	289	760	911
421	365	265	384	205	125	202	156	273	751	911
454	297	235	339	234	107	111	180	302	750	911
327	122	202	276	198	38	0	125	154	688	911
454	268	239	342	110	21	195	206	285	741	911
410	184	228	255	44	0	102	154	276	737	911
438	204	222	315	133	141	193	0	166	693	911
313	168	216	266	87	0	31	157	159	696	911
537	204	251	336	155	65	199	53	271	719	911
353	162	183	264	0	89	107	74	166	679	911
427	269	277	329	220	29	188	167	283	754	911
511	294	262	317	138	123	90	62	304	758	911
379	233	249	292	54	56	148	60	212	714	911
407	128	308	304	90	89	0	0	263	727	911
357	156	174	279	133	61	9	151	183	701	911
391	230	233	202	231	95	69	115	163	699	911
384	234	188	206	91	142	0	128	267	737	911
437	163	352	324	342	119	285	0	271	721	911
436	314	195	239	165	122	251	111	282	741	911
421	293	230	333	148	137	171	81	294	741	911
402	186	201	318	183	126	98	123	165	695	911
390	231	264	285	189	98	176	111	249	720	911
399	364	207	282	169	32	179	0	276	744	911
468	377	260	329	263	137	26	188	289	754	911
603	242	280	309	273	64	156	127	261	736	911
364	174	178	274	195	146	139	132	157	692	911
414	340	245	339	0	0	266	120	245	744	911
462	270	222	326	41	77	3	119	312	755	911
358	283	234	307	38	52	151	195	220	729	911
298	205	238	358	189	171	176	80	232	747	911
418	161	212	291	147	39	192	168	277	739	911
442	279	260	294	299	62	11	209	256	739	911
526	375	279	392	185	215	0	209	463	780	911
400	219	237	273	193	65	67	209	210	725	911
391	230	236	341	92	115	129	105	259	734	911
577	272	253	333	80	127	187	135	265	744	911
378	266	205	309	351	38	124	116	219	715	911
306	162	157	240	237	45	183	36	154	685	911
394	221	298	312	129	58	0	159	187	715	911
415	286	247	261	28	116	147	169	251	749	911
432	253	198	259	157	116	131	166	286	735	911
444	313	229	266	131	83	51	0	293	731	911
490	282	230	260	192	55	165	28	302	742	911
443	319	220	299	231	0	242	66	303	755	911
475	165	214	254	236	18	279	161	251	670	911
365	212	252	268	122	0	87	114	172	697	911
473	256	297	305	165	134	144	165	234	742	911
424	242	255	303	199	122	201	194	225	728	911
396	224	224	308	0	51	135	58	212	720	911
534	327	285	381	236	180	112	118	346	772	911
371	210	205	280	149	45	178	177	219	716	911
416	205	205	283	164	94	197	57	216	714	911
391	223	212	303	232	28	207	152	199	726	911
595	476	325	398	278	0	265	72	438	804	911
421	211	206	341	105	83	251	90	302	743	911
392	329	249	294	276	107	208	42	290	735	911
337	149	183	287	152	57	102	218	156	687	911
501	298	234	389	115	89	50	123	309	760	911
438	226	271	317	222	102	193	63	210	723	911
403	227	248	304	165	171	169	25	287	739	911
470	269	234	300	107	140	261	131	299	737	911
442	157	232	134	147	45	210	102	276	735	911
440	401	257	345	140	15	170	0	308	753	911
443	231	232	248	56	12	108	73	179	718	911
437	216	244	294	99	85	213	118	169	706	911
332	199	160	290	160	20	270	162	162	682	911
377	192	149	266	90	0	0	116	164	700	911
397	205	217	297	171	98	145	155	240	733	911
459	205	249	227	243	120	212	207	289	726	911
469	150	278	312	257	76	43	38	268	702	911
453	250	268	302	179	81	146	9	243	739	911
364	166	249	318	201	161	251	67	170	702	911
345	239	153	260	62	132	203	122	199	705	911
561	387	289	314	183	0	52	74	450	796	911
276	191	137	282	181	0	0	164	157	681	911
410	226	283	345	124	81	211	39	163	702	911
389	181	213	238	163	0	91	21	198	719	911
385	257	203	315	106	51	231	111	282	748	911
420	292	168	362	179	119	235	37	207	715	911
302	226	117	322	125	104	140	153	152	669	911
402	315	230	299	35	146	224	121	301	743	911
367	185	214	297	95	138	200	140	177	705	911
535	211	245	346	220	78	219	99	259	747	911
531	402	266	345	40	70	134	0	436	789	911
460	240	240	336	177	70	5	0	292	744	911
428	309	326	350	96	17	146	33	255	752	911
414	178	219	247	210	92	290	108	161	701	911
447	296	227	270	210	188	69	0	299	765	913
413	233	254	249	207	101	100	0	238	725	913
481	290	281	285	252	0	184	21	285	744	913
343	144	180	236	144	99	163	137	154	688	913
466	271	290	317	192	166	95	43	301	748	913
406	213	253	240	183	113	77	75	198	718	913
390	77	81	201	229	78	0	70	109	687	913
341	148	218	125	172	78	0	150	161	680	913
496	328	263	334	109	98	264	131	302	753	913
355	188	230	244	155	171	143	32	179	706	913
425	242	260	308	9	45	57	154	206	718	913
308	103	200	315	216	27	8	102	157	684	913
463	218	180	312	205	82	258	89	220	723	913
505	185	263	279	55	53	198	45	293	718	913
226	185	179	227	206	3	71	18	150	681	913
352	235	199	308	186	85	82	155	265	748	913
410	263	276	334	195	191	161	138	302	750	913
419	259	236	316	210	32	203	46	271	746	913
424	273	203	255	222	16	0	171	296	745	913
430	269	242	333	198	0	148	156	218	734	913
391	182	240	288	210	0	49	0	193	716	913
404	240	231	201	190	72	184	0	230	735	913
410	257	272	324	52	0	19	189	212	724	913
416	200	214	332	0	0	180	143	305	741	913
384	268	188	247	219	118	164	92	224	731	913
453	310	176	311	100	84	139	57	288	752	913
438	325	243	322	269	100	222	89	303	749	913
319	252	128	255	89	0	26	138	162	686	913
292	256	250	291	178	0	109	158	232	719	913
378	242	237	221	77	77	233	92	167	696	913
385	357	232	350	207	69	174	107	268	748	913
371	224	240	296	141	151	219	133	243	715	913
494	306	279	310	194	66	175	105	278	754	913
546	457	205	321	254	101	191	40	505	821	913
469	613	270	368	175	72	163	225	480	801	913
411	304	213	336	192	65	204	145	288	753	913
399	252	210	252	249	49	245	128	276	735	913
490	184	207	312	130	108	167	0	281	738	913
334	196	203	314	102	102	22	119	184	683	913
297	113	242	237	218	47	184	1	160	694	913
360	194	238	340	124	139	198	149	154	683	913
360	173	242	310	187	1	93	147	201	714	913
443	173	231	304	110	92	221	1	211	727	913
428	195	238	322	159	38	171	147	251	737	913
325	134	233	134	1	1	206	22	162	684	913
443	252	259	319	217	144	230	118	275	761	913
502	582	302	377	45	10	252	196	482	794	913
339	297	262	322	129	10	189	109	237	718	913
414	201	228	327	168	29	113	41	168	701	913
363	237	252	218	134	39	38	206	214	721	913
380	225	282	346	253	109	91	80	194	718	913
357	182	269	267	170	68	171	41	160	692	913
505	183	282	369	271	120	180	23	288	706	913
396	159	228	230	195	85	166	158	161	686	913
456	251	248	269	235	39	96	1	310	759	913
500	515	321	387	214	115	203	138	355	784	913
364	313	229	328	189	88	168	1	225	712	913
476	336	235	299	45	1	39	1	287	750	913
460	233	247	306	233	37	127	41	305	745	913
443	245	219	325	1	114	160	179	195	725	913
353	151	171	327	241	114	123	167	175	695	913
403	349	265	356	1	108	236	1	236	725	913
398	240	254	240	33	110	165	12	173	703	913
298	141	204	262	47	90	220	153	155	678	913
472	284	205	242	236	1	83	195	259	747	913
455	282	253	318	63	13	165	132	295	752	913
470	409	288	341	105	152	137	1	336	763	913
386	364	238	273	180	53	120	109	288	745	913
386	213	262	217	265	71	117	197	171	682	913
328	237	244	294	109	3	28	129	176	698	913
359	214	260	234	136	35	198	1	247	713	913
524	472	308	388	275	75	220	104	447	791	913
271	160	199	308	90	1	184	124	157	691	913
414	158	264	347	186	1	181	216	238	680	913
363	254	208	344	149	87	1	1	166	701	913
427	267	263	235	78	142	176	167	254	724	915
479	137	257	321	237	78	210	178	284	704	915
514	365	240	342	160	55	292	96	303	762	915
398	222	531	493	19	102	240	117	269	729	915
389	181	246	307	162	64	294	50	159	702	915
417	276	182	278	205	80	147	12	292	735	915
372	229	213	248	138	4	130	118	183	704	915
364	202	244	323	171	46	36	177	220	722	915
463	391	270	295	244	76	184	39	418	779	915
387	205	169	254	125	60	1	76	159	687	915
424	237	234	331	132	94	132	46	280	745	915
443	286	306	262	173	61	160	101	301	754	915
333	327	214	331	225	63	187	1	261	733	915
445	142	243	288	39	1	22	46	286	734	915
323	157	268	324	94	89	160	110	158	687	915
453	147	238	278	249	76	164	135	267	688	915
425	256	195	325	91	66	179	1	265	745	915
388	150	186	189	73	124	1	199	159	681	915
428	381	190	283	159	99	94	90	303	754	915
370	309	190	293	67	112	206	250	261	727	915
414	301	307	267	227	69	176	169	284	740	915
455	178	270	350	283	12	159	1	297	734	915
452	241	224	241	78	166	244	198	242	739	915
443	174	251	306	60	98	214	1	293	741	915
390	150	176	212	111	95	55	55	152	681	915
400	257	230	208	155	118	25	83	231	727	915
423	254	206	312	100	1	229	60	276	741	915
456	261	217	277	279	133	1	1	286	740	915
563	256	264	292	177	136	130	75	265	747	915
419	358	207	277	162	114	109	144	285	732	915
291	121	163	235	1	144	1	94	153	685	915
416	280	265	297	176	53	197	130	278	743	915
446	165	297	267	187	1	144	139	280	695	915
242	179	187	242	165	55	176	89	136	678	915
488	433	323	327	280	75	204	23	368	779	915
389	245	260	342	127	68	187	71	367	718	915
436	299	240	354	206	85	169	145	245	729	915
390	227	191	345	186	84	190	233	221	727	915
474	255	225	336	168	64	231	160	318	745	915
388	307	235	327	1	1	187	112	363	758	915
223	218	211	298	57	136	61	210	147	689	915
371	209	232	364	204	19	260	189	240	722	915
438	207	241	333	194	60	156	123	258	731	915
388	179	211	268	127	15	46	168	145	693	915
479	325	220	262	111	151	159	76	320	761	915
408	258	288	323	44	77	165	33	163	700	915
370	198	234	373	51	103	216	85	164	707	915
277	220	185	279	159	73	64	30	162	677	915
342	195	204	272	45	106	1	1	150	685	915
480	412	333	353	163	108	104	112	515	785	915
413	187	162	349	178	114	36	96	253	730	915
399	238	251	328	276	118	188	1	269	741	915
365	329	288	356	171	119	204	100	287	737	915
267	260	231	287	86	40	64	169	217	698	915
398	262	243	241	229	108	218	212	278	733	915
340	172	253	255	83	43	1	98	175	693	915
387	226	257	358	160	157	212	156	180	712	915
475	269	251	313	119	130	185	58	459	790	915
345	182	231	227	200	20	214	170	177	699	915
364	199	193	231	35	85	234	104	159	689	915
435	177	290	383	162	120	240	88	271	709	915
403	380	220	340	60	70	1	109	294	754	915
378	194	283	227	274	26	174	111	189	713	915
434	241	231	317	46	79	103	117	297	748	915
495	180	255	352	170	92	162	127	290	713	915
563	277	256	367	191	1	183	1	270	738	915
429	172	183	232	151	70	106	1	167	691	915
463	266	262	359	234	61	205	174	300	757	915
513	313	225	353	216	115	298	49	305	754	915
464	146	271	260	147	6	171	185	294	726	915
592	364	242	326	221	24	75	131	284	738	915
383	402	267	350	231	74	121	135	390	766	915
468	297	274	293	217	124	215	108	288	752	915
491	289	220	201	170	82	115	58	305	757	915
389	329	220	183	126	71	221	68	224	729	915
360	252	250	352	168	74	209	115	226	730	915
511	417	309	271	209	74	166	94	403	782	915
490	354	226	300	1	97	259	45	316	758	915
411	156	255	280	139	1	142	158	258	734	915
475	171	239	301	190	105	1	148	282	722	915
354	164	107	292	214	37	103	183	156	689	915
419	287	244	292	196	8	110	51	232	724	915
351	151	183	317	175	13	152	45	152	690	915
437	303	246	345	124	92	156	136	312	758	915
429	307	242	310	257	17	226	120	294	746	915
303	241	157	233	81	40	61	190	182	701	915
449	248	224	285	78	126	100	49	293	755	915
456	290	309	363	25	129	208	203	294	755	915
410	208	243	330	197	94	124	141	217	721	915
371	139	238	269	150	16	52	103	272	741	917
409	295	193	328	0	101	118	72	303	752	917
243	228	131	170	199	0	182	124	150	678	917
390	156	174	219	162	0	123	0	156	684	917
483	198	253	291	0	104	66	118	265	714	917
427	226	152	201	152	85	200	134	312	745	917
365	188	238	246	226	14	136	0	205	711	917
475	260	242	382	299	73	173	56	448	786	917
442	235	233	336	193	14	140	103	221	720	917
517	394	261	330	300	22	170	87	465	796	917
371	167	249	278	140	29	204	121	161	706	917
456	176	218	326	41	77	196	74	278	728	917
428	265	247	285	0	176	81	106	240	739	917
533	459	277	323	239	7	76	122	500	802	917
416	329	269	352	141	32	124	179	274	738	917
492	150	301	299	107	215	212	180	298	721	917
422	235	253	261	126	0	111	0	224	737	917
290	348	224	299	129	54	76	8	234	732	917
311	213	254	198	247	77	27	0	169	697	917
307	199	172	278	0	118	164	124	176	706	917
453	286	260	303	157	144	204	36	269	742	917
429	348	181	352	0	92	204	130	289	753	917
396	179	297	332	135	64	54	133	164	709	917
496	277	249	342	79	73	113	105	298	751	917
471	164	269	330	108	113	185	96	288	712	917
356	148	142	291	147	120	183	45	163	695	917
447	525	290	339	194	154	197	102	466	791	917
410	197	202	281	164	26	244	107	281	720	917
498	429	323	395	224	103	210	87	377	778	917
619	310	253	379	174	149	287	131	534	798	917
436	274	273	335	95	66	148	84	271	742	917
298	169	241	339	221	66	125	0	215	690	917
315	204	215	248	72	50	65	0	180	697	917
426	270	246	332	170	44	0	206	275	747	917
361	230	182	235	47	105	149	153	237	724	917
391	215	246	277	185	107	0	240	277	734	917
428	234	273	299	148	75	253	181	275	753	917
374	154	196	305	121	28	20	186	170	705	917
433	253	279	343	128	126	240	62	267	741	917
496	460	309	347	219	194	229	222	521	813	917
383	273	229	246	127	87	154	0	217	726	917
466	333	267	324	53	44	270	196	287	745	917
386	209	262	308	171	184	141	89	211	715	917
426	297	198	280	305	24	67	232	285	750	917
361	201	212	182	198	117	228	120	195	717	917
472	253	257	271	93	110	104	114	292	750	917
300	321	228	271	234	57	154	144	204	720	917
457	257	234	217	216	122	27	50	295	739	917
472	294	252	260	262	103	170	82	244	737	917
358	143	227	236	91	64	0	30	161	694	917
407	206	227	283	109	66	166	89	220	721	917
434	254	235	379	77	0	178	88	263	735	917
495	417	287	343	177	132	290	169	400	783	917
557	550	350	414	282	138	249	165	564	832	917
391	170	227	171	214	111	159	56	164	695	917
441	137	213	314	199	131	88	80	277	710	917
573	398	282	318	239	76	285	0	507	804	917
445	250	203	297	283	138	95	48	282	748	917
401	211	255	316	170	98	150	141	241	727	917
412	243	209	306	262	44	63	95	177	715	917
449	210	230	224	49	18	166	170	173	703	917
410	292	228	326	174	158	181	0	281	742	917
367	201	196	232	12	88	223	144	159	696	917
485	218	186	263	226	49	214	137	270	749	917
375	159	221	216	242	114	157	42	163	694	917
407	228	244	156	159	41	125	92	165	709	917
541	526	308	354	199	69	191	84	206	742	917
422	245	255	309	126	72	76	147	277	747	917
461	271	254	283	214	119	260	93	274	741	917
550	356	263	354	221	83	231	98	299	754	917
437	223	268	297	71	95	191	98	286	751	917
422	250	167	277	301	52	186	160	165	698	917
432	402	250	374	165	0	14	169	225	739	917
513	194	220	293	74	78	0	160	309	756	917
353	161	227	302	223	83	213	47	167	692	917
355	212	223	295	108	111	0	133	159	674	917
448	274	235	294	266	0	143	155	295	750	917
288	185	136	262	141	78	158	0	150	670	917
334	169	182	288	135	32	201	87	156	682	917
323	168	211	343	193	40	33	143	151	686	917
383	198	269	239	220	25	123	48	197	723	917
403	210	134	244	140	59	185	206	267	699	917
516	462	264	420	200	19	151	184	474	794	917
520	353	279	326	99	5	151	0	283	757	917
245	273	241	211	156	47	71	216	169	705	917
367	220	183	291	262	36	0	119	291	739	917
356	179	131	227	119	87	52	146	168	696	920
443	284	268	379	17	112	153	188	294	744	920
498	344	276	365	242	60	0	86	285	753	920
397	204	234	303	149	89	166	3	268	736	920
279	127	184	218	159	109	176	126	157	697	920
385	254	216	327	0	69	233	186	281	739	920
419	291	222	269	153	76	196	120	303	747	920
470	320	311	323	173	49	207	193	289	753	920
406	283	254	297	78	98	41	128	236	725	920
454	200	172	298	299	32	114	38	290	740	920
266	210	163	316	107	7	191	182	146	678	920
344	160	144	256	43	37	264	2	151	684	920
528	402	273	285	155	50	72	90	288	760	920
405	257	260	333	114	92	183	175	266	757	920
455	289	249	290	266	91	215	107	328	752	920
443	256	279	121	0	25	239	120	304	759	920
305	138	119	279	197	93	135	185	153	680	920
341	154	216	361	137	0	89	147	205	715	920
435	142	238	312	240	99	145	60	259	684	920
355	222	182	265	196	35	0	73	185	703	920
372	174	167	243	173	114	0	0	163	699	920
501	540	320	294	165	78	17	69	476	801	920
345	185	182	222	0	117	114	117	157	694	920
415	254	183	258	174	187	252	213	302	742	920
288	239	176	323	54	76	129	30	157	685	920
363	193	150	185	235	78	62	138	158	683	920
395	199	221	254	213	0	178	130	209	723	920
344	212	243	339	159	58	184	129	184	693	920
414	262	210	363	197	99	155	45	227	720	920
363	240	146	280	232	0	143	76	264	729	920
416	278	195	299	229	86	114	138	295	739	920
343	143	216	242	50	77	179	77	158	689	920
291	193	230	219	0	0	11	114	153	685	920
386	202	205	204	209	99	199	186	164	705	920
469	352	219	257	213	111	173	170	307	769	920
378	232	181	266	200	0	49	9	284	743	920
487	357	335	344	0	106	101	144	261	690	920
493	193	261	341	161	44	274	153	288	722	920
418	228	286	234	171	13	148	172	296	740	920
522	451	264	370	256	142	223	272	541	814	920
383	162	186	232	197	46	180	121	168	702	920
536	380	280	375	192	123	166	1	414	793	920
381	207	238	321	174	90	152	257	209	724	920
438	305	235	279	246	83	219	60	265	746	920
356	191	217	135	97	9	91	163	225	719	920
411	289	243	288	125	157	72	108	275	749	920
393	198	259	205	178	1	109	95	270	739	920
465	299	215	349	51	79	216	121	300	764	920
315	281	189	310	98	21	148	146	200	727	920
365	212	264	242	73	167	187	1	223	715	922
315	212	225	319	9	56	107	193	211	712	922
302	130	52	242	101	1	180	105	156	681	922
360	182	285	190	180	146	1	164	159	694	922
299	375	207	360	4	74	141	205	257	748	922
325	206	272	298	73	1	125	1	151	694	922
319	188	171	348	63	40	200	111	155	694	922
324	217	266	357	279	139	148	1	186	702	922
592	358	236	248	163	1	247	1	372	770	922
324	152	168	206	1	110	199	115	152	689	922
441	308	263	311	246	67	254	118	288	746	922
389	147	272	276	218	103	57	53	264	713	922
457	320	288	350	148	63	1	112	320	769	922
424	201	274	249	184	88	239	69	274	756	922
344	167	214	258	232	1	139	112	160	701	922
346	210	228	313	237	84	82	48	190	703	922
359	202	182	264	116	61	179	129	194	714	922
570	153	270	314	112	64	1	148	233	682	922
327	153	176	308	250	1	1	159	150	684	922
411	441	200	280	80	1	247	19	362	764	922
397	250	262	339	159	69	240	175	273	741	922
306	172	236	301	142	26	90	28	155	697	922
332	153	269	258	178	1	243	1	156	697	922
551	264	244	319	248	194	261	40	275	748	922
552	383	285	369	180	55	216	83	573	802	922
414	235	255	284	200	39	15	118	280	738	922
454	242	212	227	165	118	222	140	303	746	922
456	177	264	395	150	120	1	166	295	753	922
414	254	189	225	121	28	175	124	288	736	922
324	143	143	184	197	111	121	189	160	691	922
423	251	276	314	98	168	239	111	282	743	922
395	226	211	288	262	1	62	167	279	744	922
487	315	352	414	253	114	127	108	309	757	922
224	217	250	307	116	117	209	63	146	668	922
227	117	139	289	129	99	1	74	133	656	922
265	284	193	297	247	121	136	27	148	691	922
285	159	210	229	1	38	61	1	140	661	922
214	161	192	304	159	90	235	113	127	653	922
444	272	255	331	249	87	79	140	224	724	922
615	628	310	388	309	22	268	91	430	800	922
493	270	357	438	254	167	173	194	325	779	922
371	160	134	227	248	105	46	193	141	683	922
788	427	314	354	215	91	135	74	465	803	922
338	238	214	312	161	170	210	180	223	691	922
557	415	347	232	250	119	237	153	469	797	922
544	268	315	422	268	196	236	160	280	763	922
355	165	153	292	285	1	237	81	146	647	922
402	155	200	294	211	148	196	36	159	688	922
288	154	291	363	256	199	136	148	207	696	922
455	200	324	351	252	157	238	162	342	737	922
261	199	254	305	270	55	1	116	193	644	922
281	203	298	270	101	73	280	147	216	655	922
337	137	254	371	216	189	285	140	182	696	922
316	119	231	222	277	1	1	170	147	674	922
351	131	230	278	233	45	106	141	148	687	922
337	135	216	198	211	128	73	164	143	638	922
391	148	168	287	231	147	145	131	148	677	922
430	227	216	296	283	105	96	39	197	720	922
325	178	218	356	274	146	235	127	154	685	922
301	323	238	365	310	147	283	139	221	753	922
517	293	244	339	288	166	215	209	215	683	922
452	174	235	339	237	144	204	170	252	743	922
443	235	179	339	198	183	201	100	223	728	922
506	358	215	376	298	1	250	95	299	738	922
308	222	183	286	226	168	129	21	161	679	922
337	122	156	246	49	132	190	155	145	663	924
282	117	179	207	192	22	192	51	138	644	924
431	220	273	304	115	119	180	57	213	722	924
252	207	209	309	247	116	120	119	157	677	924
528	135	206	261	197	1	33	15	278	656	924
475	213	239	306	257	66	239	1	283	697	924
420	142	175	268	167	131	86	1	152	671	924
334	158	156	299	250	74	1	119	155	679	924
496	142	233	310	233	47	1	172	249	668	924
483	278	172	276	281	93	253	156	285	753	924
314	148	151	202	204	125	152	28	148	668	924
249	301	199	228	256	66	42	142	153	665	926
370	155	180	231	1	162	98	182	144	678	926
385	251	214	272	226	145	109	214	216	692	926
438	364	335	329	229	27	154	157	294	766	926
338	109	214	163	158	62	222	143	164	689	926
299	172	231	303	199	28	199	171	170	716	926
248	235	182	157	46	87	1	1	151	680	926
279	118	179	253	185	163	1	100	155	682	926
462	250	238	313	179	1	124	89	313	749	926
385	186	288	295	60	67	1	85	150	691	926
337	184	214	240	75	115	145	137	153	699	926
475	429	318	354	192	74	236	62	267	782	926
290	136	218	338	131	151	236	0	154	681	928
367	268	220	221	144	88	194	167	274	733	928
311	169	206	284	135	106	90	106	158	689	928
431	182	255	331	113	117	214	191	192	705	928
322	109	204	284	199	50	80	34	150	681	928
383	191	236	251	177	123	65	129	191	712	928
317	137	194	245	195	183	101	101	154	685	928
365	299	216	306	124	0	137	11	237	716	928
302	236	242	253	130	62	118	14	178	695	928
536	281	268	267	230	114	192	117	183	722	928
376	169	239	260	185	19	34	131	236	720	928
345	210	214	298	217	0	0	167	150	704	931
492	462	288	315	179	219	228	0	424	790	931
292	173	198	227	95	12	83	0	159	688	931
234	246	124	268	212	8	102	223	145	674	931
350	154	128	238	135	0	115	103	157	683	931
266	146	197	208	206	118	218	0	145	671	931
290	186	264	309	161	58	66	141	144	664	931
463	175	232	340	196	133	148	132	308	756	931
421	245	246	295	157	95	121	77	199	718	931
250	219	235	267	129	97	197	66	141	634	933
400	170	273	324	145	91	241	147	190	707	933
246	161	197	250	218	111	2	218	162	654	933
293	149	290	263	147	21	192	156	155	688	933
319	150	194	278	89	81	104	163	163	688	933
276	181	195	234	207	3	183	165	146	687	933
366	185	204	234	330	135	201	69	174	690	933
468	323	241	354	0	92	146	152	287	750	933
357	228	246	342	100	135	128	73	224	725	935
315	220	218	252	83	183	188	89	161	682	935
321	141	147	213	0	59	195	0	158	705	935
429	317	226	210	50	81	27	146	274	754	935
450	227	279	315	151	142	152	203	192	715	935
284	168	254	330	232	118	185	154	147	673	935
345	138	189	225	183	91	125	0	148	682	935
319	238	206	207	103	81	48	165	158	699	935
338	130	211	293	210	70	179	0	158	691	935
403	182	185	228	126	99	173	34	176	705	937
244	185	248	340	165	136	234	0	176	703	937
564	330	306	315	269	36	218	189	377	767	937
392	247	201	284	201	35	293	116	285	737	937
738	419	314	344	231	84	208	140	533	822	937
305	170	236	228	179	35	199	57	153	678	937
446	299	278	308	65	87	270	43	274	746	937
363	198	263	353	183	0	8	150	206	724	937
345	178	137	291	3	0	194	222	162	689	937
421	232	256	261	226	146	104	89	266	733	937
284	168	174	210	148	123	214	59	148	683	937
358	177	237	303	87	150	191	29	181	703	940
389	236	219	290	118	116	116	107	251	726	940
315	138	192	317	43	49	0	128	156	688	940
632	333	280	375	194	134	203	158	279	749	940
318	123	189	250	230	106	36	108	155	668	940
441	226	312	337	254	80	228	127	245	732	940
269	249	196	242	159	0	77	138	156	695	940
406	216	279	289	247	52	172	201	218	731	940
360	201	200	244	38	60	90	87	166	699	940
505	209	261	377	265	70	83	197	268	693	940
332	147	224	324	73	31	0	86	156	697	940
396	239	261	266	76	54	222	216	293	741	940
447	249	258	290	67	42	177	148	187	722	940
297	187	179	233	278	39	141	126	144	679	940
465	289	234	269	186	114	195	166	303	763	942
277	228	197	141	211	0	0	96	150	676	942
328	132	165	184	155	97	8	33	157	697	942
403	314	237	317	107	58	134	93	298	757	942
280	157	172	127	146	41	68	116	155	671	942
490	175	194	321	71	85	143	0	291	738	942
466	190	204	364	171	58	306	169	289	742	942
389	198	161	193	218	133	0	129	241	737	942
304	201	264	298	197	85	88	73	161	693	942
284	119	169	203	200	63	217	122	155	674	942
330	231	279	307	312	0	85	96	167	711	942
273	140	144	333	0	66	198	81	139	669	944
464	259	259	321	253	189	277	14	312	749	944
344	147	177	355	124	102	0	101	159	691	944
334	201	263	290	73	78	179	174	163	682	944
362	163	201	243	0	67	63	128	159	697	944
354	160	194	293	270	32	66	108	165	693	944
365	187	197	315	107	102	157	92	264	746	944
526	374	303	390	163	0	89	192	392	783	944
460	304	254	236	174	50	136	35	279	745	944
347	307	201	300	124	92	14	126	281	743	944
381	176	206	185	108	11	52	228	154	699	944
315	202	217	326	102	113	218	129	173	701	944
351	144	233	194	3	60	38	120	156	680	944
253	195	123	255	31	9	132	15	156	691	944
372	256	251	344	225	87	81	0	225	729	946
371	192	201	305	75	0	0	0	164	698	946
202	206	219	249	215	20	161	199	181	687	946
508	298	228	344	299	142	258	114	311	757	946
336	158	251	124	261	104	181	181	158	686	946
533	502	241	343	228	34	123	106	384	776	946
315	163	213	285	213	166	118	58	154	686	946
483	148	296	359	59	81	214	112	285	737	946
437	281	292	330	150	22	103	58	309	750	946
480	94	232	291	203	54	194	53	261	752	946
292	153	174	230	124	1	1	183	153	687	946
361	218	227	167	197	90	138	57	156	688	946
445	167	263	299	120	120	264	38	268	688	946
355	224	241	340	304	72	114	151	265	738	946
390	208	244	280	119	124	1	150	217	722	948
387	309	312	377	286	116	200	27	265	744	948
504	417	241	315	199	106	248	13	418	788	948
315	133	142	195	95	1	41	87	148	662	948
322	192	220	262	211	50	231	98	168	698	948
269	141	201	255	42	63	154	73	153	665	948
341	144	186	256	294	1	87	46	155	675	948
416	220	236	274	168	1	211	83	271	740	948
494	286	294	336	273	76	176	142	192	728	948
301	168	177	304	221	46	31	15	156	690	948
345	146	248	234	147	53	52	198	156	694	948
318	144	196	310	221	111	164	16	158	677	948
442	251	282	348	229	163	127	47	283	746	951
505	229	325	387	223	60	142	112	274	694	951
353	193	218	341	1	10	131	112	169	701	951
300	354	175	307	1	42	152	127	227	742	951
336	176	263	299	97	106	16	178	148	696	951
433	204	259	312	148	95	92	4	187	718	951
490	387	305	313	184	58	170	199	296	757	951
317	160	166	235	240	98	165	171	155	683	951
404	198	166	310	172	55	153	66	164	708	951
474	222	254	310	177	181	84	35	288	746	951
487	313	231	374	226	51	262	109	311	766	951
407	226	241	259	79	44	118	36	208	723	951
356	168	231	207	199	70	181	170	201	714	951
305	125	142	205	125	114	110	1	155	677	951
500	195	262	363	147	132	168	1	280	735	951
439	278	253	297	1	86	88	177	297	769	951
403	167	279	307	57	1	110	160	204	721	953
297	138	251	256	96	94	144	51	157	686	953
331	265	196	324	212	57	140	49	258	734	953
418	251	239	333	110	62	1	164	232	726	953
319	171	224	203	44	1	145	178	157	692	953
337	201	232	282	129	90	141	102	216	725	953
312	227	240	248	163	1	94	75	151	685	953
419	229	258	270	148	18	231	1	262	741	953
224	142	109	18	124	92	61	23	147	675	953
371	167	229	319	133	103	132	113	208	721	953
415	210	213	320	180	75	49	85	290	748	953
407	185	280	245	8	94	26	179	166	703	953
370	203	253	325	142	97	64	28	179	699	953
279	263	199	236	167	1	177	171	182	707	953
636	359	250	331	223	79	109	1	379	775	955
306	221	222	315	271	84	187	43	147	676	955
418	229	240	273	129	35	104	133	230	737	955
308	156	171	223	125	1	281	187	144	697	955
515	362	267	250	246	95	237	1	295	756	955
448	263	248	320	65	124	187	73	297	745	955
352	196	151	279	301	16	133	147	156	678	955
259	85	218	160	147	29	100	122	213	670	955
303	135	159	307	119	75	108	126	157	678	955
328	297	174	362	1	117	1	202	216	735	955
283	221	169	285	206	1	63	1	151	683	955
343	139	156	299	177	46	190	172	151	682	955
354	191	250	302	216	51	132	205	157	692	955
326	156	243	273	290	69	175	155	160	694	955
420	200	235	289	180	89	4	87	206	734	955
423	255	237	307	250	109	102	96	268	745	955
284	166	174	255	224	116	119	1	149	679	955
547	518	305	331	55	102	221	103	489	814	955
308	411	202	382	289	123	199	130	286	747	955
355	176	178	312	170	77	193	164	157	693	955
362	190	275	283	1	1	114	162	159	688	955
349	153	241	273	58	22	161	171	156	692	955
324	145	179	315	147	25	57	1	164	685	955
305	168	213	286	124	67	22	197	166	701	955
427	263	224	273	112	49	159	55	260	736	955
304	176	142	209	180	131	53	156	147	686	955
404	201	256	305	55	67	123	206	270	706	957
376	196	227	297	88	169	222	167	162	698	957
443	177	301	270	221	59	97	145	263	695	957
322	168	235	331	96	106	4	35	154	689	957
512	507	263	391	321	1	206	75	508	813	957
298	154	153	275	264	51	129	191	149	683	957
326	222	210	275	1	12	29	50	162	696	957
302	123	190	190	53	112	170	114	149	676	957
291	180	164	323	145	1	139	134	155	692	957
351	162	194	339	207	90	171	141	154	693	957
515	209	270	337	151	127	208	153	302	721	957
407	250	173	341	3	12	188	111	231	730	957
379	187	222	239	210	105	247	1	188	706	957
433	279	259	339	326	138	63	156	291	732	957
484	152	294	315	194	43	128	162	291	713	957
344	185	198	273	193	69	257	1	183	713	957
404	218	241	296	1	73	1	60	264	738	957
317	231	184	251	157	1	1	193	168	688	957
428	278	160	283	123	115	136	162	312	754	957
434	184	191	362	235	33	267	51	298	757	957
285	145	189	306	165	84	1	147	146	680	957
253	224	174	261	21	207	96	143	151	669	957
401	235	276	308	114	16	186	98	206	722	957
360	168	244	261	76	95	226	96	161	683	957
313	190	196	355	258	1	1	142	149	687	957
374	182	183	310	241	1	19	118	179	702	957
414	257	262	340	108	98	141	167	289	744	960
480	244	288	362	166	181	108	1	303	757	960
320	238	210	229	216	30	18	156	154	682	960
573	244	201	292	290	94	211	177	292	736	960
360	170	195	258	1	1	253	151	162	671	960
366	185	190	345	0	68	182	185	158	691	960
325	154	244	309	238	71	126	66	151	696	960
338	151	178	212	167	123	165	89	160	692	960
281	190	146	163	212	118	184	205	153	689	960
348	233	254	325	113	85	83	128	218	728	960
456	257	241	350	258	123	180	23	310	759	960
313	149	206	317	68	147	164	0	155	680	960
292	227	209	225	40	88	187	0	141	677	960
225	302	225	231	244	147	134	132	175	699	960
307	258	228	314	271	68	68	146	235	710	960
288	161	158	299	199	68	0	158	169	687	960
256	152	211	241	71	97	24	174	152	694	960
582	561	295	328	215	168	277	147	440	789	960
375	233	176	239	220	93	104	0	189	699	960
438	221	217	304	165	106	199	147	274	747	960
325	101	189	266	223	141	177	108	154	678	962
410	238	231	194	3	60	17	0	227	722	962
345	287	129	218	0	37	94	171	204	709	962
241	124	209	314	236	44	165	0	163	701	962
308	214	246	239	79	104	57	86	185	703	962
439	228	263	296	164	0	200	161	229	719	962
354	266	266	347	0	130	21	55	274	745	962
446	282	236	270	56	0	214	106	288	750	962
343	184	207	308	0	18	114	133	159	698	962
347	221	258	293	158	161	274	144	289	708	962
377	172	180	268	216	0	143	214	160	694	962
317	127	179	216	154	68	78	97	152	677	962
435	261	219	280	143	183	96	189	300	756	962
389	182	190	228	211	0	131	122	160	683	962
337	235	239	239	180	3	173	138	184	701	962
446	287	251	358	195	60	94	119	297	752	962
394	201	193	343	129	0	167	124	160	693	962
361	193	184	209	14	27	164	80	158	693	962
344	386	257	306	108	0	118	218	217	715	962
451	625	316	411	130	81	178	113	351	766	964
285	148	191	320	167	85	21	0	148	672	964
427	286	202	175	188	104	220	0	302	753	964
338	296	246	319	239	102	179	145	233	724	964
307	159	188	201	79	48	0	107	165	690	964
313	167	218	299	43	73	186	91	143	694	964
525	301	259	355	300	64	12	120	305	754	964
397	274	242	234	248	107	207	170	268	753	964
512	395	279	348	271	133	85	207	474	792	964
440	201	176	350	140	98	2	140	294	749	964
535	211	261	374	199	101	113	194	302	741	964
516	349	319	386	323	119	107	161	302	754	964
348	153	164	205	206	133	187	35	167	682	964
369	231	264	336	138	104	146	0	159	701	964
364	240	299	175	114	83	134	161	216	717	964
456	335	261	346	137	113	261	153	325	762	964
394	174	196	294	161	118	180	147	204	697	964
495	283	236	275	179	0	188	45	308	761	964
460	199	278	375	227	27	0	70	282	760	964
492	252	261	346	264	78	0	51	281	755	964
242	191	189	95	219	11	0	72	145	658	964
530	242	246	289	286	0	228	0	263	754	964
513	364	300	359	284	37	272	71	291	754	964
371	171	246	340	273	54	290	168	154	684	964
717	341	275	404	215	159	138	48	530	796	964
436	278	222	263	238	68	238	82	311	751	964
301	226	175	302	179	38	138	89	138	679	964
493	292	252	357	278	98	41	110	328	763	964
749	388	364	404	276	86	89	78	538	802	964
399	217	202	384	152	165	179	169	214	730	964
479	182	304	242	170	102	51	138	265	742	964
493	437	264	347	264	87	175	115	413	771	964
359	257	236	229	176	39	0	165	170	697	964
486	335	318	339	162	133	216	134	313	770	964
388	351	260	243	212	28	237	137	279	767	964
351	147	191	126	270	103	52	165	159	682	964
467	238	199	313	104	176	203	170	310	763	964
293	193	242	296	62	106	137	204	155	688	966
371	196	218	262	117	192	0	119	187	702	966
400	247	285	333	155	32	165	0	289	761	966
443	309	272	344	211	33	133	184	305	751	966
320	174	167	267	220	24	0	78	159	690	966
208	284	156	240	192	108	113	136	152	687	966
396	293	221	322	231	67	144	198	288	747	966
293	197	223	276	146	64	38	147	156	681	966
390	277	259	205	79	103	159	117	250	724	966
455	314	266	403	81	32	264	129	275	745	966
292	150	199	213	86	141	94	122	144	657	966
370	243	232	310	171	0	198	124	209	726	966
418	256	270	278	167	67	153	25	268	742	966
428	241	230	364	214	22	229	140	254	732	966
354	287	192	368	242	0	122	74	243	724	966
394	236	227	291	209	27	126	89	250	732	966
246	206	196	215	169	20	62	35	148	687	966
342	152	241	307	145	0	73	119	170	702	966
301	142	239	277	101	30	131	165	152	692	966
314	151	197	188	272	79	178	123	148	688	966
300	138	232	246	184	97	123	164	141	667	966
315	195	245	227	186	27	140	138	182	705	968
249	96	207	312	0	38	201	136	146	688	968
340	161	259	282	137	68	218	132	161	701	968
277	144	155	252	222	113	0	160	158	678	968
507	411	293	355	154	48	209	156	368	781	968
312	171	117	215	110	19	133	154	169	693	968
364	311	238	291	144	85	202	0	240	728	968
345	183	198	235	104	116	187	72	162	697	968
412	237	239	308	90	219	102	150	281	738	968
332	147	194	231	159	53	229	22	154	682	968
343	209	227	327	177	27	121	117	187	703	968
495	579	318	326	268	0	243	186	512	813	968
435	227	207	325	0	98	189	196	305	757	968
337	157	195	311	48	72	150	0	156	690	968
417	260	269	309	260	0	241	86	272	744	968
709	369	283	367	165	113	207	188	374	786	968
345	293	250	310	50	55	233	121	250	732	968
395	181	277	330	192	41	24	52	289	738	968
408	209	265	275	0	0	66	168	272	747	968
440	269	262	267	191	0	192	161	281	753	968
416	198	244	260	247	56	105	0	176	707	968
324	189	154	235	197	15	221	1	229	715	968
407	185	243	300	109	85	1	45	235	717	968
453	321	252	339	186	21	223	137	296	758	971
359	261	231	263	150	151	172	28	187	698	971
375	193	212	343	163	86	159	1	290	733	971
301	256	222	298	107	75	170	61	160	698	971
365	219	287	321	1	1	12	52	160	697	971
276	223	222	219	209	91	19	211	173	707	971
392	291	302	325	205	91	205	129	284	767	971
365	196	217	256	145	76	236	108	210	714	971
410	239	224	274	237	1	252	135	243	728	971
439	267	241	328	268	61	177	134	292	749	971
530	308	287	300	105	22	171	59	460	798	971
406	296	263	348	263	180	247	121	289	753	971
394	272	170	304	42	1	208	110	205	722	971
453	289	284	339	211	112	68	134	254	731	971
356	281	218	246	96	26	174	215	265	737	971
494	278	238	400	216	20	27	213	266	734	971
428	213	210	288	195	105	1	44	231	727	971
318	241	253	276	203	56	172	95	269	769	971
312	142	217	324	218	30	178	1	148	684	971
402	198	266	312	291	103	147	79	169	706	971
496	324	289	246	41	36	213	69	296	751	971
412	218	228	305	264	96	197	23	257	734	971
306	183	178	292	85	33	1	90	156	683	971
348	271	258	279	188	123	1	20	252	726	971
391	240	199	259	175	1	51	12	291	734	971
339	194	188	294	73	104	39	131	158	694	971
334	235	229	220	168	22	1	202	170	699	971
551	360	305	395	195	153	206	70	352	775	971
357	204	220	291	243	135	1	108	290	727	971
301	192	234	270	175	60	24	9	176	683	971
649	302	279	179	146	155	156	138	372	774	971
443	295	225	255	232	117	214	160	290	748	971
301	170	193	297	1	115	107	144	155	681	971
415	200	205	281	10	18	177	278	235	725	973
327	231	174	358	234	70	125	111	158	694	973
463	183	278	318	1	57	275	105	285	751	973
470	268	273	265	175	50	202	145	273	746	973
509	330	301	279	108	45	233	28	298	755	973
416	248	249	257	235	140	140	105	250	731	973
314	166	180	239	1	1	1	119	156	683	973
257	163	171	274	120	1	33	220	152	697	973
403	173	219	321	139	1	231	175	179	700	973
393	208	229	300	218	18	180	187	218	730	973
406	250	262	265	132	73	206	115	241	721	973
576	356	291	303	219	1	202	1	437	788	973
312	184	252	345	22	102	59	35	159	683	973
300	159	192	283	203	32	168	136	145	684	973
451	286	263	325	1	94	119	156	253	744	973
413	288	244	313	87	117	246	115	286	740	973
448	214	181	293	145	80	153	1	292	736	973
302	144	177	286	100	9	101	159	158	691	973
347	198	297	361	192	75	148	165	272	723	973
417	202	278	273	1	1	298	12	269	734	973
501	320	248	286	102	123	208	132	287	751	973
344	256	225	310	237	132	153	112	158	689	973
349	183	137	298	83	1	1	203	157	678	973
239	193	235	288	121	15	108	171	147	685	973
471	235	194	261	130	81	144	158	286	741	973
435	232	259	294	128	48	1	204	303	757	973
440	232	274	288	293	107	174	1	157	670	975
390	210	282	345	140	147	253	105	227	732	975
443	230	218	298	181	41	175	120	286	765	975
394	179	176	279	133	1	1	4	155	688	975
311	179	255	272	207	148	175	75	156	690	975
290	287	201	324	1	94	190	145	167	685	975
328	266	249	290	150	79	91	193	188	702	975
257	138	101	252	103	96	23	76	161	678	975
543	411	252	330	230	12	275	1	303	768	975
251	163	154	364	258	112	162	141	152	673	975
447	248	263	368	1	1	252	102	229	734	975
519	340	288	289	199	148	261	38	267	746	975
355	184	267	294	201	33	101	1	272	742	975
555	177	275	350	182	119	172	203	275	682	975
321	259	265	331	251	12	199	87	205	712	975
418	134	231	285	198	121	229	234	289	717	975
398	295	246	312	283	97	174	82	278	739	975
383	236	164	327	114	4	162	61	243	732	975
433	183	217	208	101	60	243	199	222	725	975
468	310	248	348	211	61	166	103	281	747	975
295	417	273	321	119	123	145	208	226	720	975
303	136	252	217	78	65	1	155	158	687	975
467	265	286	295	166	96	182	71	306	755	975
355	166	223	256	204	21	1	174	155	695	975
374	145	179	279	1	61	188	122	158	683	975
337	148	189	220	1	117	174	88	159	701	975
516	364	277	301	243	60	211	8	425	783	975
353	157	177	283	193	132	159	50	156	690	975
467	414	285	329	77	122	157	37	428	798	975
373	376	286	407	129	98	257	202	270	742	975
318	214	119	256	163	48	100	186	163	705	975
387	202	207	353	34	102	105	60	205	700	975
353	225	224	227	1	50	156	130	198	719	977
373	180	188	237	222	56	50	187	157	697	977
531	360	261	333	238	125	186	136	334	764	977
453	268	251	249	174	57	232	102	291	768	977
336	173	189	246	49	98	133	89	148	680	977
291	159	174	297	1	68	277	111	157	672	977
562	458	327	397	123	78	238	93	486	808	977
315	219	229	306	210	1	1	109	152	692	977
440	254	234	274	189	9	249	159	293	745	977
468	347	208	366	126	15	68	147	286	749	977
297	162	148	256	256	123	155	174	146	673	977
336	125	229	125	209	64	213	184	161	686	977
353	162	218	310	49	69	18	207	161	697	977
408	292	223	267	241	58	140	179	290	747	977
323	113	135	279	213	59	1	216	156	683	977
462	274	250	321	115	168	48	116	306	751	977
430	261	268	222	221	84	184	47	298	751	977
334	118	187	137	178	84	1	1	151	661	977
377	216	194	269	104	62	73	135	185	715	977
448	283	288	319	245	27	148	198	300	760	977
351	186	215	343	12	60	78	122	159	685	977
449	162	270	355	239	72	184	22	295	720	977
294	141	240	288	29	96	167	216	154	683	977
408	308	289	246	37	148	57	0	269	740	977
452	166	277	287	160	27	227	48	269	708	977
429	160	275	321	173	44	158	135	279	760	977
320	145	188	255	231	116	0	145	145	677	977
503	288	288	339	38	81	126	116	285	756	977
466	291	225	333	216	94	117	66	307	756	977
510	290	364	407	222	34	66	122	249	743	977
523	190	250	382	201	57	158	216	262	686	977
391	185	225	280	268	133	52	0	170	699	977
326	150	27	313	50	101	267	159	152	675	977
532	281	315	343	233	52	121	181	450	819	977
426	251	244	211	68	94	221	115	246	734	977
530	353	247	318	210	124	180	149	334	770	977
430	249	279	329	107	172	203	22	234	729	977
415	246	244	265	199	113	265	150	288	742	977
324	186	198	234	131	71	124	107	153	695	977
355	235	307	333	156	14	102	150	194	709	980
454	259	290	276	186	30	189	29	234	735	980
335	124	174	227	167	86	83	60	157	685	980
456	212	242	305	179	78	192	81	267	735	980
350	278	169	258	98	52	60	66	215	719	980
388	253	201	329	189	0	85	156	275	740	980
442	352	217	345	227	106	168	62	257	742	980
384	165	220	244	206	0	144	0	161	696	980
416	198	253	351	135	0	149	171	249	732	980
571	391	318	391	243	86	222	131	521	807	980
572	524	307	395	272	68	150	126	530	810	980
318	165	215	254	60	6	98	115	195	694	980
342	164	221	271	196	9	194	214	186	709	980
332	139	211	274	78	52	82	140	154	668	980
483	275	198	341	264	124	41	0	304	756	980
349	251	172	216	29	87	214	93	272	744	980
513	323	251	355	170	40	217	0	310	769	980
550	309	205	299	133	122	133	143	279	757	980
490	124	257	309	39	73	218	0	287	704	980
213	278	185	303	73	0	248	147	186	713	980
418	180	255	303	161	126	0	72	191	713	980
417	269	233	321	233	103	163	52	214	727	980
498	389	285	296	191	55	242	165	459	792	980
464	333	252	340	241	138	142	71	297	764	980
512	246	292	325	180	0	130	105	277	688	980
426	223	258	332	246	89	89	203	285	745	980
304	174	221	246	221	54	104	35	161	692	980
309	171	189	291	229	45	94	120	152	677	980
314	121	261	294	235	9	218	38	162	680	980
221	208	207	252	64	0	102	126	147	680	980
499	219	252	298	203	30	135	156	309	757	982
369	215	216	296	132	41	78	0	184	694	982
397	281	227	279	201	0	172	91	262	736	982
388	170	243	261	85	38	87	220	192	706	982
493	144	276	310	87	58	197	101	285	708	982
435	470	279	341	194	80	239	117	365	769	982
395	387	206	327	171	67	157	137	271	736	982
345	186	225	276	0	16	42	0	180	699	982
516	195	265	312	230	94	208	85	306	755	982
431	319	265	361	212	54	0	25	248	745	982
392	197	234	296	173	68	165	155	189	711	982
346	150	228	310	74	0	136	196	156	690	982
317	145	201	270	195	125	93	132	148	676	982
627	234	263	389	241	66	268	199	410	782	982
456	230	229	347	126	3	171	245	297	763	982
363	295	211	267	257	54	226	87	244	721	982
308	222	239	293	186	88	140	0	179	697	982
420	192	241	280	102	150	57	0	249	720	982
492	288	245	226	113	81	109	153	317	762	982
290	146	182	224	92	28	38	100	151	681	982
364	188	210	312	195	0	119	105	181	709	982
293	167	112	247	201	78	91	207	160	698	982
285	184	159	221	141	81	31	0	142	681	982
275	199	224	326	81	73	12	78	156	691	982
428	191	228	332	187	69	182	0	238	734	982
581	398	296	362	241	63	250	172	497	807	982
352	172	198	311	0	63	3	79	163	711	982
351	144	153	223	26	80	240	108	161	685	982
336	116	186	312	57	158	0	92	166	694	982
527	128	206	291	194	89	81	113	274	726	982
402	290	239	337	251	138	59	143	282	750	982
403	196	78	294	197	102	128	108	247	724	982
335	175	224	250	92	32	82	0	159	694	982
477	311	296	302	127	59	66	152	397	779	982
393	218	215	317	201	70	175	148	285	747	982
438	545	305	357	249	77	37	150	406	771	984
337	153	141	222	57	152	186	0	159	686	984
452	327	290	335	93	0	204	146	310	766	984
435	312	224	276	174	21	157	94	294	751	984
388	234	243	315	203	90	184	17	243	732	984
421	281	310	150	201	56	113	75	277	748	984
434	324	249	273	227	18	191	149	266	743	984
299	178	248	324	98	0	182	135	185	699	984
310	256	185	279	117	59	0	108	199	700	984
413	252	243	303	237	47	68	120	185	715	984
347	122	236	331	185	6	99	43	156	685	984
356	345	246	344	174	62	192	110	257	733	984
312	190	171	202	52	62	90	165	157	689	984
513	436	284	349	146	63	0	57	428	789	984
393	319	206	341	48	97	40	19	274	735	984
421	148	226	276	233	15	218	172	261	690	984
488	406	242	346	133	108	118	169	401	785	984
364	279	280	326	136	0	164	136	261	750	984
405	258	182	205	118	25	147	0	209	709	984
392	197	263	330	208	63	59	46	178	708	984
511	284	246	282	227	59	159	38	310	747	984
420	318	201	315	234	57	44	206	230	723	984
356	245	254	323	218	84	161	159	269	729	984
402	203	205	288	116	63	168	154	169	707	984
346	194	253	245	242	58	184	161	228	719	984
367	176	202	298	135	34	145	146	188	707	984
357	264	229	301	1	83	195	173	225	728	986
342	194	264	287	202	18	166	142	161	688	986
394	183	214	333	127	87	193	132	241	727	986
216	195	223	312	117	45	119	153	150	672	986
304	191	124	237	1	21	211	136	146	681	986
423	375	282	383	131	127	100	134	312	751	986
397	202	253	305	221	132	198	1	206	727	986
402	197	258	246	210	108	136	185	193	695	986
479	257	268	309	184	100	120	147	195	723	986
386	223	171	288	153	134	170	83	163	687	986
347	167	262	313	22	68	170	141	154	684	986
500	282	254	253	262	85	222	130	311	747	986
590	485	306	296	307	6	223	97	468	803	986
284	175	212	186	227	1	65	126	169	699	986
408	216	201	328	114	47	1	1	188	707	986
398	235	261	262	1	45	229	151	188	712	986
402	268	223	261	185	35	178	60	305	753	986
411	188	178	164	209	13	100	120	172	709	986
487	146	271	315	132	95	24	144	269	698	986
303	184	210	329	193	76	208	96	158	700	986
350	256	249	263	1	13	269	101	235	724	986
346	240	196	296	15	81	225	25	206	716	986
353	176	184	300	61	115	137	1	167	686	986
500	360	269	312	329	98	145	40	293	751	986
405	289	236	336	203	166	278	177	276	727	986
453	258	258	315	88	125	187	165	312	754	986
458	313	105	300	77	125	307	1	272	739	986
321	149	207	183	170	120	137	1	146	676	986
302	191	178	264	130	133	236	67	155	692	986
685	548	278	312	163	33	247	1	518	795	986
435	255	141	272	130	109	171	165	167	706	986
325	198	205	192	106	73	1	244	160	687	986
396	291	251	247	256	39	263	1	237	716	986
474	209	285	340	156	108	99	1	298	748	986
305	266	224	272	111	117	89	131	182	703	986
580	327	334	356	184	100	268	31	458	769	986
450	364	217	302	117	27	234	86	278	737	986
480	339	279	315	1	119	226	111	310	753	986
467	375	259	344	199	87	109	109	321	776	986
468	270	219	293	169	115	144	129	231	726	986
461	303	265	322	221	12	255	151	254	751	986
403	282	246	312	156	51	90	83	345	777	986
422	304	229	301	175	37	183	1	246	729	986
490	359	247	312	238	55	222	10	324	763	986
352	154	87	252	1	57	132	134	165	687	986
438	219	243	259	157	69	61	97	271	749	986
333	154	224	299	122	39	76	1	175	704	986
339	184	179	300	148	127	142	122	154	684	986
347	158	226	265	29	88	186	34	139	681	986
477	163	259	355	126	68	136	121	283	723	986
410	243	196	286	168	67	148	183	181	700	986
345	180	221	241	87	55	142	1	174	694	986
594	435	281	358	67	238	240	153	311	770	986
418	235	257	319	159	83	157	209	283	753	986
378	169	238	184	245	154	122	100	167	705	986
245	116	178	292	88	22	168	115	272	749	986
347	236	228	318	237	98	75	16	188	697	986
413	162	186	303	252	118	218	127	166	674	986
312	221	243	294	207	54	132	153	187	683	988
413	236	236	350	238	87	130	211	231	727	988
478	235	226	300	35	90	99	1	203	728	988
449	229	272	328	224	35	31	115	221	730	988
334	143	190	293	180	1	180	142	152	690	988
449	392	214	291	200	84	208	174	286	742	988
544	174	247	322	257	67	224	86	265	720	988
459	257	276	296	144	84	167	154	307	756	988
322	172	215	267	215	156	208	191	168	703	988
384	213	268	216	253	46	162	88	228	703	988
382	170	171	267	253	69	174	12	159	691	988
317	123	177	307	125	81	168	118	162	693	988
423	200	259	372	96	68	213	162	178	710	988
392	176	189	302	70	100	128	121	169	707	988
531	183	219	337	223	24	72	16	286	712	988
397	394	236	277	194	69	205	142	274	738	988
285	185	203	211	123	110	111	78	149	673	988
317	118	267	311	96	48	1	87	159	689	988
379	226	256	276	203	99	108	129	231	721	988
434	266	244	315	90	85	71	54	274	742	988
292	221	222	240	177	36	184	184	158	682	988
420	239	256	303	200	45	129	139	261	738	988
383	183	176	260	203	183	254	79	159	700	988
352	144	279	351	1	90	131	140	163	683	988
418	438	273	326	187	126	138	20	292	759	988
349	141	208	288	231	118	112	109	147	688	988
425	239	274	354	265	1	157	60	167	708	988
366	184	232	289	1	88	178	144	164	703	988
452	270	276	234	155	126	25	1	297	758	988
598	483	314	378	232	23	240	1	497	798	988
347	119	203	234	84	70	210	162	158	679	988
339	182	232	310	174	88	123	107	162	692	988
358	140	249	257	163	1	213	1	178	702	988
652	386	229	294	156	159	311	121	463	802	988
721	535	322	385	245	49	207	40	623	829	988
425	365	235	300	141	132	234	175	256	749	988
371	220	196	319	220	88	183	130	188	706	988
380	221	185	272	150	33	253	161	219	724	988
274	127	222	222	108	66	177	153	150	673	988
388	194	238	288	156	158	250	90	244	723	988
470	172	258	317	105	70	273	237	284	728	988
439	342	221	293	251	119	126	80	219	730	988
459	369	261	329	201	1	202	177	309	761	988
352	141	171	112	217	58	162	149	163	689	988
368	289	261	323	231	183	164	148	249	727	988
602	521	278	381	204	129	195	210	532	795	988
556	434	266	323	184	69	150	123	388	776	988
484	393	234	342	243	74	187	70	318	766	988
448	234	186	351	216	84	278	72	286	741	988
346	167	163	261	187	129	168	55	150	683	988
317	242	192	265	172	1	124	112	184	705	988
347	173	199	225	232	39	172	144	169	701	988
297	348	240	286	230	1	169	168	205	710	988
362	240	263	247	223	10	134	260	163	697	988
364	175	233	105	115	33	91	4	170	697	988
342	142	197	307	89	130	253	1	155	677	988
340	248	208	335	218	106	48	83	182	706	988
351	184	183	293	31	22	137	131	192	707	988
373	261	241	356	223	1	226	139	230	717	988
259	164	149	169	193	76	47	159	142	666	988
371	246	217	269	99	122	99	185	218	708	988
422	263	260	288	109	0	48	62	174	692	988
301	158	165	280	203	104	84	43	154	680	988
426	243	236	336	122	114	210	168	289	736	988
568	469	318	386	268	152	116	149	496	806	988
478	324	242	307	200	97	44	110	302	744	991
387	177	275	273	23	19	0	187	165	688	991
479	159	263	243	211	115	246	163	281	697	991
476	231	195	268	243	123	251	91	287	755	991
397	370	262	319	251	101	168	12	277	737	991
486	198	270	340	258	0	98	107	310	749	991
237	178	186	332	223	66	0	164	150	678	991
391	378	223	280	184	3	201	158	130	711	991
402	188	154	261	34	82	43	60	164	702	991
546	371	243	332	296	74	92	115	290	753	991
296	168	205	298	205	65	56	45	165	686	991
469	152	267	293	108	85	239	47	268	735	991
493	300	290	218	152	118	209	176	305	748	991
468	171	247	324	98	77	292	148	273	715	991
474	247	237	323	195	0	160	106	296	757	991
278	192	274	344	32	74	0	151	229	708	991
802	617	317	356	292	78	117	187	629	831	991
555	384	329	378	107	87	273	120	352	780	991
569	374	287	339	206	72	211	130	370	780	991
435	206	229	287	149	36	179	95	230	723	991
436	143	251	217	207	2	291	97	273	699	991
448	259	219	332	192	0	122	180	269	723	991
514	267	275	373	260	54	125	36	306	750	991
479	186	239	320	124	72	149	0	286	743	991
463	239	223	352	134	79	279	48	217	725	991
387	185	173	276	72	85	238	129	195	705	991
345	113	197	260	62	94	158	161	159	698	991
340	172	231	318	81	94	180	114	140	677	991
241	273	164	287	67	52	114	85	181	683	991
406	238	251	273	14	0	223	96	267	739	991
333	174	186	290	117	124	132	99	154	690	991
342	137	203	298	186	62	119	93	167	703	991
360	273	194	315	189	87	183	150	269	728	991
448	308	291	353	94	125	191	72	270	743	991
385	194	260	245	168	77	186	152	234	729	991
423	237	264	256	0	74	188	97	235	732	991
463	306	251	287	223	68	186	144	444	784	991
359	175	248	254	38	21	94	14	154	687	991
278	278	245	291	159	116	54	80	164	694	991
374	153	234	229	168	30	26	137	159	684	991
379	193	236	357	137	90	186	152	158	694	991
550	396	332	357	188	146	155	170	284	759	991
519	146	224	309	0	66	113	154	145	696	991
479	513	299	326	88	104	146	184	468	788	991
318	162	147	289	235	27	195	126	154	676	991
358	160	211	191	233	131	60	43	162	698	991
335	246	200	206	35	98	186	152	181	701	991
341	248	279	346	120	135	231	153	167	694	991
367	421	269	403	121	112	105	113	310	784	991
377	234	224	301	184	37	187	99	198	717	991
570	191	230	311	150	130	0	98	270	748	991
337	320	213	290	97	0	169	152	258	738	991
586	303	301	317	260	87	274	205	454	789	991
741	336	275	293	247	133	156	132	400	784	991
472	152	241	266	195	0	231	63	304	746	991
341	167	199	285	111	129	62	154	157	686	991
408	171	188	284	65	48	44	50	210	711	991
428	230	256	243	142	168	0	109	271	753	991
460	280	282	339	178	81	82	167	278	742	991
510	556	304	382	180	172	237	132	516	798	991
403	184	286	196	195	67	11	22	161	695	991
462	225	237	317	261	62	135	171	290	753	991
417	457	240	296	239	97	203	163	420	769	991
475	277	240	308	278	128	102	134	302	750	991
527	540	257	316	273	95	226	0	538	799	991
402	220	262	270	321	116	15	143	248	730	991
360	179	257	187	173	80	116	106	162	695	991
490	280	224	292	35	92	180	78	304	754	991
466	273	235	318	106	99	39	134	258	739	991
492	135	262	300	177	11	0	127	280	691	991
387	167	237	319	135	32	167	171	202	700	991
446	406	305	306	263	156	226	125	415	788	991
417	345	209	368	233	0	270	56	298	752	993
434	395	274	300	210	82	249	137	407	772	993
333	165	254	188	0	90	145	89	158	694	993
302	251	221	295	122	28	213	103	156	691	993
436	263	266	315	125	40	142	77	289	741	993
478	270	269	330	243	112	129	125	282	755	993
471	337	299	308	252	85	183	100	320	770	993
526	350	279	373	227	89	237	41	473	799	993
555	329	275	376	128	182	220	132	311	764	993
342	171	227	322	162	85	69	52	153	688	993
385	177	189	288	187	96	0	47	188	700	993
661	338	314	356	162	0	179	117	334	771	993
530	481	293	380	309	45	155	140	507	797	993
414	140	237	287	195	70	168	207	162	689	993
305	165	161	258	167	43	66	63	157	683	993
362	235	225	335	153	139	55	164	250	741	993
314	164	232	210	122	32	102	177	157	676	993
387	206	230	326	0	75	203	69	208	714	993
365	155	233	320	11	89	49	0	163	702	993
392	221	138	341	34	62	248	187	200	709	993
381	162	227	259	15	133	128	0	169	692	993
307	191	221	369	216	104	57	94	157	684	993
425	230	251	247	252	33	161	170	275	739	993
439	245	254	303	245	66	71	64	294	752	993
393	260	214	264	185	138	113	0	279	738	993
497	392	291	362	193	63	237	35	348	774	993
271	179	191	308	299	9	90	210	147	665	993
411	196	243	268	158	28	61	132	189	703	993
314	178	135	255	46	15	80	162	155	690	993
773	432	287	388	249	39	234	0	371	789	993
390	225	87	257	218	119	169	81	177	705	993
444	290	311	334	231	72	198	153	293	753	993
450	230	274	239	0	2	52	0	215	724	993
438	261	264	296	187	85	223	43	288	744	993
342	171	276	157	201	84	27	65	147	688	993
358	343	238	320	0	76	45	180	288	740	993
412	220	259	270	91	128	53	132	261	735	993
405	242	222	324	116	57	57	192	237	735	993
411	215	167	301	147	0	195	78	298	739	993
501	282	274	381	241	0	187	124	315	767	993
472	269	257	279	137	22	81	92	321	757	993
496	494	270	323	218	8	215	103	315	765	993
446	253	250	338	175	79	228	70	239	737	993
339	215	192	342	162	1	133	96	159	693	993
419	465	274	354	248	158	199	209	285	733	993
449	248	226	335	156	52	226	37	274	740	993
331	244	264	185	95	1	175	147	162	703	993
525	370	265	397	173	92	232	216	381	781	993
408	280	273	342	301	49	125	52	293	746	993
428	185	202	162	69	100	76	1	172	712	993
506	399	295	333	148	83	315	175	351	778	993
327	176	177	342	94	23	102	1	163	683	993
374	136	195	276	154	126	141	186	159	690	993
453	286	230	139	176	33	223	73	293	752	993
357	221	224	292	156	20	139	30	165	703	993
512	372	273	393	160	118	152	101	295	758	993
389	201	203	294	124	36	192	226	161	701	993
284	123	171	256	60	155	40	7	147	671	993
414	246	207	328	98	86	99	96	282	743	993
483	363	266	356	273	66	262	139	447	803	993
457	256	257	286	126	92	277	175	255	741	993
533	296	301	363	196	43	241	1	437	757	993
308	138	193	203	87	116	262	123	156	690	993
461	148	216	320	183	70	187	1	299	754	993
535	448	296	358	262	123	258	87	414	790	995
357	189	227	286	107	19	160	87	159	696	995
425	206	217	339	19	82	117	125	249	736	995
232	250	143	255	118	54	63	111	217	713	995
250	196	228	273	76	107	154	160	150	678	995
431	227	256	283	55	115	176	145	209	730	995
431	241	189	235	103	120	204	207	197	718	995
413	273	246	302	169	99	200	136	283	736	995
373	223	153	285	156	168	1	124	250	736	995
426	205	249	298	72	63	189	125	185	706	995
362	180	247	333	255	112	67	161	191	710	995
344	239	264	356	124	190	186	1	244	759	995
364	189	228	309	206	1	1	50	211	706	995
345	183	159	254	223	147	1	168	182	703	995
405	213	235	264	173	115	266	121	246	722	995
482	351	250	326	298	84	174	58	312	742	995
378	160	224	332	113	33	240	216	159	692	995
348	206	175	279	87	108	15	70	172	694	995
485	401	264	261	113	1	172	134	387	777	995
273	136	162	224	159	22	319	6	154	687	995
407	176	219	292	228	94	118	92	215	712	995
580	531	302	390	156	145	270	159	409	801	995
484	229	317	316	202	93	155	149	231	678	995
426	495	282	298	259	1	220	128	373	769	995
451	166	276	344	249	83	181	69	274	716	995
415	256	244	300	1	75	182	166	280	730	995
416	318	257	331	126	27	170	130	278	751	995
431	194	203	351	229	90	40	1	265	745	995
376	242	198	266	1	1	1	125	171	691	995
509	248	248	350	238	33	241	106	310	739	995
411	215	200	300	118	66	1	164	237	737	995
423	215	247	356	1	125	42	1	297	752	995
626	418	302	404	169	27	234	10	430	781	995
356	197	227	254	223	55	123	202	210	717	995
385	207	207	321	161	105	172	138	169	689	995
276	215	121	206	133	151	86	143	157	698	995
329	204	186	228	139	111	122	1	226	722	995
571	596	301	403	272	55	263	116	531	809	995
352	234	253	225	249	172	151	1	158	694	995
482	316	302	341	232	81	76	195	253	748	995
334	150	200	283	253	16	72	85	153	692	995
491	191	256	232	154	108	292	88	272	751	995
398	241	285	336	85	72	1	1	222	713	995
588	563	293	420	130	12	294	128	567	809	995
417	180	202	316	168	33	207	1	199	720	995
576	622	328	384	258	85	295	122	655	831	995
427	214	242	348	157	82	1	202	277	727	995
355	134	214	233	81	55	151	21	163	700	995
395	202	213	236	231	102	98	106	192	724	995
448	266	261	219	159	94	66	1	180	716	995
403	203	247	272	1	79	130	103	165	698	995
408	352	247	272	193	94	233	155	300	751	995
487	299	233	332	258	115	184	52	316	761	995
441	188	234	294	259	112	190	65	281	730	995
700	355	274	331	266	144	249	154	486	815	995
391	207	148	311	49	1	213	154	191	700	995
558	330	273	389	281	118	67	147	467	768	995
748	496	348	319	140	196	254	111	583	831	995
441	319	280	324	190	42	205	109	305	745	997
483	260	285	274	202	27	161	183	232	736	997
375	178	217	318	92	115	90	103	159	699	997
643	262	313	318	167	44	196	111	270	743	997
400	227	240	256	1	92	180	66	194	722	997
346	163	163	259	55	126	88	106	187	704	997
395	163	203	321	116	161	280	73	162	698	997
387	193	227	336	55	89	184	112	171	706	997
462	270	240	318	203	93	204	20	297	749	997
500	195	277	292	24	120	38	93	261	683	997
509	406	233	325	1	29	241	143	452	794	997
342	243	183	351	225	84	189	107	265	752	997
403	182	217	243	71	66	87	1	173	711	997
453	301	275	375	73	136	72	1	297	759	997
521	223	271	303	298	150	249	97	270	702	997
465	222	244	169	158	72	92	71	300	756	997
341	249	163	223	123	84	283	101	254	717	997
503	358	293	363	106	83	82	134	496	795	997
444	271	220	305	185	103	271	121	268	727	997
349	139	226	312	1	72	1	234	153	688	997
424	243	254	203	174	33	162	162	227	728	997
348	165	188	299	174	1	149	78	159	685	997
374	154	151	240	114	1	226	92	163	687	997
364	186	243	249	100	116	51	107	158	695	997
392	190	223	310	147	156	119	53	177	701	997
344	208	208	260	203	21	182	1	168	695	997
366	191	214	283	84	133	220	22	272	702	997
288	228	263	272	118	30	39	123	155	688	997
419	252	165	320	194	21	217	101	219	722	997
385	188	121	283	195	70	262	165	184	704	997
523	337	289	310	133	215	107	130	326	771	997
350	209	222	307	79	84	189	174	213	731	997
347	188	183	275	76	72	198	130	150	682	997
430	253	221	251	56	84	182	170	285	749	997
330	316	270	296	245	152	56	73	256	725	997
356	164	192	242	0	47	170	174	159	680	997
446	212	270	312	203	3	158	188	166	706	997
418	309	240	291	242	150	213	131	295	750	997
415	205	213	275	89	72	186	222	166	700	997
351	213	187	316	0	0	282	97	158	686	997
517	156	261	338	176	0	181	87	263	691	997
655	490	343	377	201	42	190	28	440	796	997
467	301	149	289	219	50	117	118	305	753	997
370	267	181	252	156	198	242	168	285	751	997
379	184	222	318	232	78	60	128	154	696	997
531	542	264	324	62	152	201	193	389	781	997
438	238	237	341	246	78	279	165	270	739	997
277	165	118	254	105	143	167	109	155	673	997
388	190	231	187	88	76	140	168	154	692	997
433	236	277	320	0	62	183	106	238	731	997
402	203	227	260	0	20	167	132	164	688	997
457	263	230	333	59	63	241	162	265	742	997
377	139	206	248	168	77	248	0	151	682	997
376	290	213	294	213	69	188	69	236	733	997
507	315	282	236	177	50	71	43	303	751	997
373	214	271	276	251	135	207	144	166	699	997
516	330	291	183	218	86	300	212	310	767	997
349	190	183	261	59	0	38	83	174	697	997
376	184	208	308	147	149	177	0	162	697	997
359	150	158	274	158	64	130	87	154	685	997
458	338	266	255	234	64	124	24	295	754	997
407	217	236	318	226	140	93	186	302	747	997
419	315	291	367	113	105	303	104	307	762	997
300	128	147	274	272	123	167	178	249	732	997
527	335	211	244	215	53	104	99	310	763	997
464	258	209	345	135	146	221	124	311	758	997
413	251	215	293	158	87	228	166	225	728	997
380	686	289	348	201	74	122	141	347	771	997
411	211	273	268	119	118	136	37	161	698	997
390	150	206	346	166	60	0	47	167	697	997
352	175	231	222	198	60	40	14	162	698	997
262	215	132	243	0	98	152	152	154	691	997
451	225	220	347	234	69	0	101	213	720	997
294	166	278	251	184	129	0	117	147	674	997
417	239	237	314	281	0	187	0	275	722	997
399	170	210	227	86	48	150	105	164	702	1000
321	227	249	266	0	67	38	8	149	679	1000
500	307	233	347	237	72	172	71	290	750	1000
365	292	226	249	197	87	237	30	156	686	1000
333	177	253	238	266	73	72	94	157	686	1000
318	153	252	329	103	85	275	163	148	681	1000
372	153	174	177	210	156	192	98	162	682	1000
345	183	170	290	224	78	59	35	176	700	1000
515	401	273	283	294	44	110	161	330	773	1000
358	192	222	324	224	57	221	93	162	699	1000
544	208	242	364	230	67	201	53	302	726	1000
369	255	213	298	167	0	0	125	277	734	1000
393	267	194	333	179	66	62	43	290	744	1000
372	174	188	293	31	90	228	135	171	690	1000
586	533	320	367	177	141	292	151	511	807	1000
453	254	259	204	0	71	44	113	246	737	1000
724	390	309	418	246	231	262	188	554	808	1000
445	225	187	185	253	77	142	30	194	708	1000
376	168	240	322	32	22	157	164	165	691	1000
322	143	174	159	156	0	104	125	158	692	1000
363	184	223	257	15	56	209	153	155	682	1000
508	261	265	311	221	137	203	167	294	730	1000
452	316	303	385	257	11	264	0	285	748	1000
419	145	286	345	0	9	104	21	269	695	1000
564	560	323	327	0	160	195	115	531	796	1000
424	230	227	278	158	86	124	196	211	724	1000
413	213	213	182	145	14	145	103	171	708	1000
362	206	212	248	216	71	114	173	155	685	1000
379	151	155	272	124	7	172	131	166	698	1000
659	335	241	243	188	121	213	114	273	756	1000
410	311	264	343	231	46	206	155	233	728	1000
602	292	294	344	193	73	221	28	524	792	1000
481	240	232	222	195	116	190	82	246	732	1000
466	301	228	365	87	115	154	86	306	756	1000
381	193	252	283	164	99	123	24	179	710	1000
460	230	216	227	258	96	167	152	277	751	1000
376	135	218	220	147	50	192	86	163	687	1000
716	417	297	325	190	50	157	91	445	798	1000
604	516	335	389	251	129	274	92	476	801	1000
463	233	283	275	122	21	161	32	297	752	1000
310	194	236	361	132	117	224	147	151	680	1000
370	188	251	362	52	38	0	174	149	686	1000
412	223	213	288	177	109	208	17	184	712	1000
345	185	218	254	180	80	148	98	157	684	1000
448	270	232	302	212	89	128	11	251	744	1000
506	183	194	340	157	63	0	36	286	709	1000
568	278	260	348	96	122	184	222	297	757	1000
255	274	104	293	68	52	127	0	156	684	1000
332	167	178	266	69	85	239	95	158	691	1000
395	190	240	267	0	30	156	111	213	722	1000
460	146	219	287	264	56	223	198	288	714	1000
339	145	76	313	104	38	155	52	160	685	1000
447	584	430	388	164	11	275	132	309	753	1000
411	214	282	287	113	20	167	156	241	730	1002
555	230	273	360	273	115	233	107	275	695	1002
455	194	229	266	152	0	187	150	282	756	1002
280	215	197	321	174	126	221	216	245	746	1002
500	239	274	352	150	95	77	0	310	752	1002
365	139	182	310	212	36	0	98	164	700	1002
404	236	161	259	178	94	162	114	161	695	1002
315	187	204	217	218	106	37	220	146	672	1002
447	179	262	370	179	131	212	97	273	718	1002
439	298	296	377	132	149	216	135	257	747	1002
445	233	261	361	38	163	80	82	273	718	1002
608	447	268	350	224	114	236	174	504	796	1002
394	213	273	284	178	164	326	154	237	732	1002
397	238	227	344	161	62	157	104	192	694	1002
313	151	229	272	0	0	71	228	149	667	1002
377	325	255	150	234	50	60	0	265	737	1002
434	287	253	254	203	57	171	68	277	725	1002
316	184	175	261	110	133	0	83	172	694	1002
566	256	219	321	103	0	237	186	273	750	1002
381	191	245	265	34	92	188	135	163	708	1002
448	207	232	370	155	113	14	0	239	713	1002
515	325	262	337	178	104	111	153	306	753	1002
446	246	226	328	0	159	153	43	310	743	1002
607	208	254	323	16	130	243	21	254	735	1002
353	442	304	309	268	107	238	93	384	799	1002
375	311	238	324	148	63	1	121	240	733	1002
351	155	156	254	118	139	20	43	157	690	1002
313	158	274	330	214	85	240	150	148	687	1002
400	200	223	285	187	44	76	62	158	699	1002
403	248	178	315	240	123	29	172	161	691	1002
343	109	169	149	98	87	23	122	162	687	1002
489	410	250	361	146	107	169	114	307	759	1002
390	227	226	251	153	88	119	84	167	696	1002
453	224	279	327	181	64	222	1	270	732	1002
469	236	237	334	128	96	236	231	313	749	1002
448	146	205	283	165	90	47	199	272	706	1002
504	395	271	403	96	63	267	160	319	757	1002
432	223	254	212	181	24	184	148	280	756	1002
326	137	222	275	220	74	1	114	155	687	1002
457	213	139	300	118	45	202	66	246	742	1002
412	226	255	294	222	57	50	184	252	729	1002
422	151	162	353	163	37	213	58	170	710	1002
411	202	239	289	273	1	175	187	204	706	1002
346	177	224	212	175	71	129	208	160	680	1002
578	320	262	302	265	146	131	108	320	766	1002
339	250	202	297	250	51	195	120	254	731	1002
440	324	327	430	252	99	206	172	288	764	1002
384	379	264	309	264	125	199	120	278	754	1002
424	247	252	324	145	38	42	183	224	727	1002
442	335	244	231	20	120	24	138	312	757	1002
294	140	172	240	92	126	178	130	151	685	1002
364	196	241	337	176	62	1	48	160	694	1002
327	217	253	265	1	78	54	104	236	725	1002
420	386	246	386	255	169	199	1	303	755	1002
373	207	258	312	128	89	202	206	161	697	1004
423	146	193	229	265	1	1	64	275	742	1004
369	219	285	276	82	138	172	138	207	726	1004
431	294	227	356	1	80	153	118	303	746	1004
455	421	274	278	103	187	181	73	393	766	1004
430	366	283	278	199	1	79	38	290	750	1004
453	293	255	355	224	125	263	107	283	739	1004
510	398	247	363	234	177	244	85	295	764	1004
275	240	46	267	112	148	109	1	159	688	1004
299	169	158	264	106	1	1	174	155	698	1004
433	222	259	300	195	1	196	184	255	740	1004
427	284	252	362	102	77	122	70	285	743	1004
553	385	326	311	203	124	38	43	315	763	1004
488	401	276	352	218	168	80	146	263	734	1004
334	290	214	366	1	40	218	1	255	739	1004
306	197	158	271	217	36	174	175	165	697	1004
580	305	287	312	210	28	161	213	394	778	1004
307	201	206	231	251	100	241	97	152	690	1004
481	348	285	321	154	99	234	75	333	768	1004
323	170	265	307	160	1	69	56	157	687	1004
480	201	275	375	229	109	247	1	323	752	1004
442	327	272	316	243	100	180	215	379	757	1004
421	217	271	330	223	81	188	212	177	712	1004
423	201	257	288	237	36	173	127	201	720	1004
472	268	208	265	264	93	1	138	282	743	1004
284	165	216	303	127	29	165	135	158	686	1004
580	390	307	296	288	84	190	1	351	778	1004
509	341	241	309	276	82	245	141	425	782	1004
481	228	250	288	206	19	144	181	238	736	1004
674	555	328	389	219	84	239	202	644	823	1004
428	204	225	298	53	88	189	72	238	732	1004
549	493	321	323	280	129	248	51	499	800	1004
427	260	204	288	250	75	113	140	267	744	1004
388	221	264	375	247	108	144	121	184	700	1004
428	213	256	315	191	1	148	67	293	735	1004
461	218	273	334	62	36	241	104	301	736	1004
526	323	233	342	214	1	1	107	296	754	1004
441	246	231	223	198	141	10	173	295	747	1004
475	177	231	287	226	128	193	41	146	684	1004
404	182	219	357	37	97	1	119	165	681	1004
395	142	223	291	221	36	131	153	266	727	1004
567	516	244	358	150	82	248	1	484	779	1004
312	262	207	269	151	24	1	131	184	698	1004
407	262	256	233	1	96	67	1	170	702	1004
371	204	144	240	232	1	167	87	212	717	1004
353	279	266	321	96	61	184	171	212	712	1004
376	282	240	358	1	39	141	122	228	711	1004
371	200	186	300	190	83	102	185	168	690	1004
350	173	238	245	163	72	68	53	192	707	1004
420	274	224	372	217	79	156	125	289	758	1004
482	316	129	227	175	64	56	1	303	747	1004
257	199	176	312	77	75	1	153	147	646	1004
557	276	328	363	226	30	203	1	486	795	1004
521	254	205	383	221	38	150	118	266	727	1004
421	210	184	354	42	82	40	91	241	734	1004
417	259	257	287	174	55	237	132	288	748	1004
431	183	215	337	258	127	156	141	305	751	1004
498	435	217	367	216	159	10	150	408	768	1004
354	169	244	288	4	33	79	51	148	687	1004
477	252	243	280	92	130	201	105	303	759	1004
349	222	151	316	195	102	219	185	212	713	1004
346	178	244	264	178	35	217	146	156	691	1004
397	197	266	313	168	70	186	91	256	743	1004
308	181	114	250	176	1	204	1	144	684	1004
319	254	174	253	246	1	138	199	148	683	1004
499	136	318	342	160	62	151	151	295	708	1004
478	267	288	322	65	67	233	195	293	746	1004
483	283	246	328	100	1	244	178	311	758	1004
389	155	232	312	106	95	126	139	160	690	1004
321	173	195	332	1	55	170	18	168	688	1004
494	202	253	331	141	55	94	18	288	730	1006
478	429	266	344	156	108	201	162	337	758	1006
559	518	315	376	231	64	214	184	493	787	1006
424	239	285	298	69	119	182	182	226	733	1006
338	192	264	229	159	82	125	155	164	689	1006
299	222	192	237	66	105	1	118	213	708	1006
542	275	286	283	312	105	76	170	286	758	1006
418	207	259	276	121	117	1	161	174	710	1006
381	206	228	337	261	1	76	78	252	731	1006
441	266	320	336	312	83	158	1	289	740	1006
404	200	199	216	122	28	138	86	203	716	1006
442	271	257	343	32	174	277	120	281	750	1006
456	172	195	309	166	124	150	116	288	752	1006
475	349	289	411	200	91	182	106	480	799	1006
307	167	220	161	85	115	104	96	156	694	1006
464	175	290	359	271	120	160	100	283	729	1006
238	214	137	31	111	57	147	127	157	689	1006
355	413	294	321	226	102	110	134	470	789	1006
543	491	322	385	301	146	179	205	522	801	1006
507	350	313	354	159	17	177	85	326	763	1006
392	221	259	321	134	55	195	0	281	740	1006
467	156	204	330	62	99	98	204	285	707	1006
311	200	208	336	0	87	212	0	150	680	1006
489	318	252	240	274	114	193	32	301	757	1006
414	248	264	307	204	89	169	95	300	739	1006
466	199	251	290	0	63	103	83	292	717	1006
459	338	237	294	156	138	106	130	390	776	1006
395	239	257	326	204	91	60	113	293	754	1006
516	281	275	305	171	0	202	157	240	734	1006
358	180	237	271	110	0	239	85	197	700	1006
379	173	211	326	117	63	229	164	157	689	1006
409	235	232	201	281	0	264	164	236	724	1006
398	204	222	284	174	125	128	110	216	719	1006
377	180	191	317	181	19	0	3	168	694	1006
436	234	232	280	87	107	136	16	295	752	1006
517	323	258	174	208	0	206	249	309	760	1006
372	158	220	252	158	39	187	210	153	685	1006
338	178	256	281	157	11	152	228	157	703	1006
451	361	291	293	201	0	83	121	297	746	1006
523	442	250	356	0	0	224	118	376	764	1006
519	305	304	366	289	80	341	92	313	757	1006
343	146	228	219	189	129	224	133	162	689	1006
550	373	286	308	219	16	181	103	514	803	1006
395	270	278	376	0	0	164	123	416	770	1006
570	246	293	406	173	174	179	173	399	723	1006
256	264	248	335	72	26	171	136	146	686	1006
419	239	215	208	230	71	140	176	220	716	1006
465	143	240	309	322	140	0	34	303	725	1006
324	167	146	309	207	65	186	120	136	672	1006
320	205	199	256	244	60	0	201	233	699	1006
344	267	230	325	52	90	184	191	166	691	1006
434	226	215	203	204	108	199	53	297	748	1006
406	212	208	222	150	72	188	117	166	704	1006
320	228	232	275	133	130	103	174	169	700	1006
446	281	212	322	197	21	293	230	287	738	1006
362	188	264	259	194	87	164	50	219	719	1006
305	148	218	205	103	0	203	177	147	674	1006
497	200	286	309	197	69	209	150	248	667	1006
442	166	269	341	285	86	220	172	252	674	1006
341	189	193	226	143	100	237	82	161	684	1006
455	260	293	328	287	41	120	100	288	747	1006
438	214	218	297	189	71	226	124	308	744	1006
402	242	189	249	141	12	136	6	200	705	1006
388	490	318	402	327	51	143	171	360	760	1006
448	280	273	255	219	0	150	126	254	740	1006
330	241	232	297	0	92	103	209	193	708	1006
445	216	244	329	233	0	111	108	275	724	1008
292	148	238	274	196	64	135	0	144	665	1008
308	139	173	237	138	130	79	155	154	677	1008
564	393	288	311	209	45	208	132	510	804	1008
279	194	248	309	8	44	99	116	139	661	1008
281	341	259	372	254	33	200	111	189	717	1008
320	229	187	199	143	8	0	122	166	698	1008
342	269	152	298	120	89	0	170	197	699	1008
413	254	157	302	29	95	0	204	168	712	1008
334	135	206	280	77	91	27	85	155	692	1008
417	245	236	191	86	32	182	111	287	743	1008
334	204	250	266	144	0	92	0	165	690	1008
327	245	209	254	81	0	130	141	199	710	1008
370	184	176	246	74	66	138	161	161	697	1008
560	562	317	382	261	131	248	177	300	767	1008
364	192	177	303	74	122	136	143	156	693	1008
467	175	247	343	117	167	100	50	247	668	1008
253	305	204	284	193	117	54	177	219	720	1008
456	252	217	305	156	44	91	118	228	722	1008
439	173	234	297	243	59	32	90	218	717	1008
368	189	234	289	153	45	53	108	190	707	1008
454	306	264	316	230	74	149	60	289	753	1008
552	407	319	391	253	156	53	97	472	796	1008
471	147	175	328	153	186	112	157	277	694	1008
473	240	265	309	230	129	127	242	267	735	1008
416	293	250	348	249	58	163	179	276	749	1008
516	438	289	280	219	69	255	172	455	789	1008
331	171	100	247	217	17	54	201	162	697	1008
365	267	150	351	194	16	62	154	236	716	1008
593	189	266	271	109	41	160	171	279	739	1008
363	193	211	249	131	75	225	123	169	702	1008
437	164	263	356	76	80	158	178	252	678	1008
363	148	217	266	161	62	0	0	152	675	1008
334	374	251	275	0	35	223	177	237	735	1008
452	333	221	333	134	80	150	121	295	754	1008
614	323	251	367	0	91	131	9	294	760	1008
465	289	250	319	192	54	107	82	273	739	1008
478	238	182	299	211	56	128	219	170	709	1008
415	178	314	361	0	32	0	45	161	705	1008
378	162	229	206	174	124	131	0	171	689	1008
645	459	295	360	263	88	223	0	357	769	1008
644	354	242	404	176	76	228	100	424	799	1008
379	187	157	254	155	58	192	132	144	693	1008
350	295	210	333	0	30	0	78	161	710	1008
354	200	221	288	235	113	111	17	162	693	1008
558	489	285	345	38	153	119	91	382	782	1008
390	187	213	335	246	57	229	160	165	697	1011
366	161	129	272	144	64	183	161	154	700	1011
527	432	267	362	250	97	211	157	505	798	1011
458	175	329	397	224	56	165	155	268	712	1011
375	194	249	249	188	185	275	193	233	721	1011
251	77	156	300	195	74	90	104	149	710	1011
350	225	210	270	0	17	9	86	157	694	1011
415	211	250	165	189	79	195	78	274	737	1011
515	161	283	352	91	77	165	201	272	699	1011
356	220	215	239	107	95	197	121	168	702	1011
386	276	222	311	176	38	227	154	232	726	1011
401	180	215	280	233	89	183	44	166	703	1011
292	145	152	293	75	142	262	178	144	679	1011
314	192	287	198	152	100	95	111	175	702	1011
358	166	201	197	0	117	14	100	164	697	1011
526	370	231	315	137	47	172	155	345	762	1011
392	196	246	302	138	90	111	58	178	696	1011
507	260	246	327	155	152	146	142	310	753	1011
423	275	219	290	135	9	133	193	266	733	1011
339	192	214	340	210	55	128	1	155	696	1011
422	300	216	305	120	132	218	1	280	740	1011
316	191	151	285	254	165	280	114	152	673	1011
451	376	306	354	205	104	202	92	267	734	1011
375	251	157	244	1	132	266	89	153	692	1011
326	144	213	255	145	73	237	1	152	694	1011
401	208	244	273	198	84	51	139	174	706	1011
373	184	223	256	93	64	196	156	170	701	1011
403	238	231	325	160	147	184	90	174	697	1011
281	294	225	302	153	1	60	172	186	692	1011
544	296	280	264	1	109	271	97	387	778	1011
373	178	238	338	1	68	147	162	157	689	1011
380	180	201	224	223	73	1	127	165	697	1011
329	217	241	264	1	88	93	208	158	693	1011
458	287	268	303	127	1	81	171	292	756	1011
513	195	253	353	116	181	219	146	296	739	1011
367	196	267	231	244	4	153	149	217	713	1011
482	283	252	266	292	65	54	78	206	716	1011
339	166	196	345	115	118	139	192	146	688	1011
466	219	186	300	1	175	164	1	240	727	1011
534	497	286	354	274	15	69	245	505	790	1011
358	274	211	270	197	27	88	76	174	701	1011
326	179	195	270	1	45	187	24	176	698	1011
462	362	279	239	214	198	190	67	287	731	1011
289	128	149	243	1	7	120	146	156	667	1011
387	320	203	330	225	49	106	150	288	728	1011
392	193	232	221	208	1	1	96	242	722	1011
428	295	273	264	213	9	199	114	309	746	1011
501	358	290	276	238	76	89	133	307	754	1011
393	210	210	258	97	157	1	1	155	699	1011
315	293	255	307	266	1	240	1	180	680	1011
436	250	264	281	159	99	252	1	232	730	1011
347	216	222	352	1	75	1	111	173	709	1011
464	293	253	315	91	86	138	49	234	730	1011
534	594	301	363	81	1	144	1	492	802	1011
467	317	258	347	142	128	195	170	290	748	1011
376	189	233	169	157	114	306	112	182	704	1011
372	278	238	321	91	87	253	20	217	724	1011
821	483	271	384	186	18	236	206	510	800	1011
424	335	278	352	236	151	70	187	276	736	1011
530	372	415	485	319	225	264	156	312	739	1011
542	416	273	309	153	73	194	73	303	761	1011
497	345	288	337	60	115	164	143	296	758	1013
441	321	169	288	150	175	252	84	306	742	1013
480	184	283	377	109	51	174	172	269	695	1013
499	275	257	320	216	135	210	97	297	745	1013
401	256	213	277	193	1	187	180	284	726	1013
497	295	270	318	149	88	27	166	307	755	1013
353	343	292	343	214	1	1	202	185	698	1013
379	175	195	314	160	49	78	126	168	700	1013
470	305	216	322	241	39	184	67	310	760	1013
400	464	223	393	203	165	243	65	250	730	1013
545	469	295	308	260	163	216	77	481	801	1013
460	189	260	373	193	49	12	206	295	743	1013
491	202	314	339	240	42	81	165	290	737	1013
463	263	235	255	94	102	60	112	308	747	1013
556	472	291	334	114	1	209	76	430	801	1013
381	190	230	284	268	114	207	136	238	732	1013
391	309	232	318	174	15	1	98	309	752	1013
488	468	289	357	78	1	213	51	472	790	1013
420	215	236	273	109	37	115	154	264	733	1013
439	223	195	320	1	92	93	162	288	738	1013
358	200	239	271	84	117	141	36	169	680	1013
404	291	202	234	204	50	181	114	214	729	1013
634	443	344	419	290	63	234	19	492	801	1013
316	205	216	316	140	145	260	175	152	689	1013
284	279	195	259	161	146	102	101	167	691	1013
458	221	278	318	253	87	193	130	231	734	1013
467	298	273	385	225	118	154	1	280	748	1013
460	227	245	292	322	1	166	145	303	742	1013
354	154	189	270	206	162	214	28	156	687	1013
371	198	229	313	217	49	1	28	176	703	1013
368	224	178	313	211	89	106	45	214	725	1013
440	349	241	295	74	104	156	151	300	748	1013
509	273	264	313	143	28	45	131	310	771	1013
386	328	220	295	1	67	170	144	269	736	1013
365	157	210	258	210	125	86	136	160	694	1013
451	256	238	306	138	55	171	131	253	735	1013
385	285	224	207	257	96	244	115	263	719	1013
364	179	207	283	95	18	82	76	166	703	1013
327	456	263	306	244	159	247	24	291	751	1013
434	243	269	317	138	30	184	1	294	748	1013
594	500	294	348	267	49	51	159	412	788	1013
487	290	248	304	232	134	158	104	308	757	1013
454	379	260	328	187	166	176	125	310	761	1013
351	154	232	332	1	154	1	190	159	682	1013
502	389	304	368	285	65	297	1	302	771	1013
502	205	253	271	252	150	111	198	286	750	1013
396	296	226	290	232	81	213	150	248	729	1013
646	311	291	353	169	19	140	56	381	772	1013
442	254	260	294	40	39	104	130	289	753	1013
319	308	258	317	204	12	126	129	180	703	1013
319	224	211	266	309	71	199	77	188	710	1013
402	319	246	307	214	52	161	60	285	756	1013
499	422	270	339	289	76	78	127	491	790	1013
462	282	234	342	251	59	118	69	289	758	1013
448	225	213	259	121	46	72	124	298	743	1013
433	219	239	334	1	17	1	139	267	748	1013
344	190	256	208	192	113	218	63	176	701	1013
550	371	278	304	267	66	166	115	398	788	1013
429	271	264	306	231	43	223	192	291	742	1013
686	300	299	331	59	6	169	48	292	763	1013
511	284	282	252	295	42	53	80	322	756	1013
372	152	237	331	36	85	201	225	181	700	1013
243	318	257	246	110	1	1	68	186	699	1013
484	203	312	313	219	121	195	121	266	689	1013
377	163	274	265	145	21	46	220	157	697	1013
407	251	264	265	128	108	276	1	175	706	1013
521	194	286	254	162	81	203	166	290	749	1013
381	168	243	268	251	67	238	180	198	701	1013
342	194	255	327	74	81	195	187	164	683	1013
410	248	206	309	157	54	39	183	286	739	1013
454	443	362	376	70	162	1	1	304	770	1013
394	234	246	316	261	51	225	125	251	730	1015
495	531	318	396	317	90	299	127	315	773	1015
506	164	236	284	87	41	28	110	239	686	1015
285	162	165	171	0	167	118	153	140	660	1015
343	174	245	194	0	30	0	134	158	687	1015
318	174	219	128	141	117	67	41	160	699	1015
412	257	165	341	189	21	227	153	241	720	1015
361	316	195	299	169	83	137	184	193	713	1015
494	335	287	244	272	102	181	106	313	764	1015
363	227	239	262	0	0	179	126	216	723	1015
454	279	242	283	204	85	188	16	271	736	1015
393	231	195	195	0	72	164	91	288	740	1015
465	327	228	274	244	0	224	113	198	730	1015
343	193	167	300	90	198	0	106	160	693	1015
643	280	321	400	267	175	175	147	500	747	1015
508	188	243	322	251	0	185	146	315	770	1015
397	248	244	314	194	19	118	131	227	723	1015
391	226	277	342	191	128	225	63	212	716	1015
440	132	264	327	0	21	234	105	287	707	1015
337	158	226	215	101	104	0	17	154	702	1015
362	150	185	320	195	110	137	124	158	682	1015
431	230	194	252	189	89	107	133	287	741	1015
590	342	265	286	125	64	228	128	275	759	1015
333	256	253	280	160	0	129	139	181	716	1015
424	234	249	308	177	57	247	115	185	711	1015
545	193	266	370	204	129	95	107	312	764	1015
435	190	226	318	40	84	158	111	180	702	1015
404	342	269	271	204	92	245	43	296	757	1015
468	524	263	384	225	0	198	45	380	778	1015
361	358	249	336	74	69	205	0	255	741	1015
438	205	212	329	173	139	190	0	245	728	1015
446	227	267	323	249	96	188	104	300	745	1015
469	157	242	335	16	108	200	29	293	694	1015
578	368	298	367	161	108	185	132	306	762	1015
335	160	219	228	0	49	177	103	151	690	1015
360	168	248	282	112	130	218	115	186	694	1015
432	224	246	245	0	104	224	165	270	738	1015
432	224	245	312	76	114	69	161	287	740	1015
405	258	234	327	171	81	205	167	280	738	1015
481	219	274	332	86	192	232	111	252	745	1015
324	375	251	328	209	37	0	174	278	735	1015
410	333	224	334	170	219	183	113	286	741	1015
423	281	254	309	181	175	252	120	221	713	1015
200	210	197	198	0	169	225	199	151	683	1015
503	282	278	371	194	84	130	83	274	750	1015
347	216	210	250	0	0	68	141	159	679	1015
455	284	251	329	251	0	249	102	345	769	1015
396	189	244	285	283	140	242	120	273	733	1015
258	149	166	233	224	65	138	52	144	669	1015
467	241	298	349	116	35	214	161	287	703	1015
388	249	231	349	233	11	231	128	269	746	1015
361	261	259	340	80	86	110	212	271	722	1015
268	148	192	232	201	92	140	109	156	682	1015
356	183	243	291	180	84	7	206	247	721	1015
481	209	276	237	22	69	122	69	288	745	1015
375	218	262	299	169	138	89	131	283	736	1015
338	264	211	275	42	58	38	91	215	709	1015
376	303	309	343	211	41	285	0	231	728	1015
339	239	250	280	198	31	11	52	164	696	1015
501	348	265	316	126	0	139	105	291	747	1017
418	221	193	306	169	82	169	11	163	700	1017
353	179	203	215	90	62	21	122	173	701	1017
415	215	301	275	155	54	158	135	227	738	1017
415	325	284	335	0	178	191	148	249	719	1017
398	209	206	257	153	73	65	185	174	705	1017
380	170	214	298	0	118	168	0	178	697	1017
497	286	271	317	0	0	195	144	290	746	1017
435	304	161	280	77	96	207	122	220	731	1017
528	297	286	344	250	0	174	19	335	771	1017
325	363	222	291	73	81	54	0	246	742	1017
423	265	235	310	128	0	274	111	256	745	1017
469	384	267	341	267	175	203	100	459	779	1017
340	159	231	355	62	192	76	102	158	694	1017
455	377	262	320	164	117	102	0	301	754	1017
366	191	151	292	170	22	213	69	161	690	1017
431	241	254	330	218	153	209	89	275	735	1017
362	266	273	289	164	79	195	141	212	719	1017
378	280	204	302	121	57	230	154	227	727	1017
518	233	341	399	268	56	59	135	279	716	1017
420	186	245	300	216	146	113	138	178	702	1017
325	159	154	236	0	21	128	119	152	687	1017
297	142	216	266	203	155	0	72	257	694	1017
294	271	204	279	157	89	75	193	157	701	1017
381	153	180	245	118	22	99	0	163	691	1017
413	251	233	342	131	20	31	104	283	739	1017
426	221	202	323	304	74	223	215	240	736	1017
508	240	302	377	177	102	207	176	283	746	1017
427	198	169	287	173	55	33	81	210	721	1017
414	335	232	339	239	123	242	71	288	744	1017
403	321	252	318	146	137	122	146	196	714	1017
389	202	156	258	134	66	183	102	165	693	1017
276	262	245	277	174	0	0	51	149	686	1017
485	219	224	312	280	0	188	0	208	732	1017
361	136	247	131	109	66	28	147	166	689	1017
291	354	284	342	0	95	101	122	235	714	1017
281	231	224	319	222	39	84	108	261	782	1017
430	214	191	324	253	0	181	148	221	721	1017
382	246	212	212	165	30	214	59	208	711	1017
264	169	197	205	0	57	86	73	160	680	1017
474	141	254	304	126	58	258	39	295	725	1017
488	249	254	350	102	42	125	138	304	743	1017
626	425	338	332	276	129	287	129	392	784	1017
413	270	256	327	251	71	0	91	277	722	1017
359	257	201	332	126	0	89	165	180	703	1017
453	215	232	359	315	0	147	121	289	749	1017
357	153	249	326	165	122	100	131	163	697	1017
432	277	287	306	136	0	142	137	297	738	1017
409	204	279	300	153	35	104	37	282	749	1017
365	262	215	323	203	9	189	50	267	730	1017
400	344	255	318	153	156	0	169	297	745	1017
400	255	212	289	97	96	215	105	246	726	1017
467	300	291	272	191	115	111	152	294	756	1017
356	132	173	193	160	149	71	156	157	690	1017
342	198	150	273	219	98	224	0	161	693	1017
344	237	202	305	204	111	104	79	236	726	1017
460	280	280	399	122	52	141	137	294	752	1017
448	229	182	272	149	73	200	65	271	732	1017
364	188	227	287	30	60	101	0	172	695	1017
584	473	268	336	253	0	190	135	495	805	1017
464	284	197	207	286	140	39	145	213	730	1020
399	189	241	275	220	0	0	135	158	696	1020
427	220	217	278	219	11	230	134	274	739	1020
417	207	252	201	149	65	88	114	245	739	1020
597	389	261	368	130	88	1	64	218	737	1020
368	150	150	283	141	13	33	47	165	698	1020
528	348	216	226	253	39	25	148	305	758	1020
480	317	262	265	184	35	260	125	306	753	1020
312	135	237	233	237	1	1	1	159	678	1020
355	259	213	217	151	1	205	90	260	731	1020
302	162	255	282	103	96	43	73	148	686	1020
547	186	255	362	199	33	116	139	296	725	1020
430	167	241	258	27	104	151	19	173	706	1020
456	227	251	288	247	125	207	48	291	749	1020
546	184	289	321	290	1	225	158	273	689	1020
339	210	252	288	116	94	4	17	176	689	1020
385	221	214	301	1	49	82	133	181	699	1020
384	192	213	272	190	34	58	152	168	698	1020
392	217	213	286	187	124	91	95	169	708	1020
396	219	235	354	121	51	151	180	290	707	1020
561	569	299	404	205	115	307	30	534	810	1020
496	297	244	360	217	46	124	157	340	768	1020
324	155	237	306	241	85	177	206	216	744	1020
537	296	279	383	270	26	178	92	285	761	1020
506	377	252	331	208	44	18	1	308	765	1020
471	298	249	200	147	46	120	91	318	767	1020
325	297	242	286	179	76	141	133	274	739	1020
411	328	240	267	135	1	166	214	277	743	1020
442	259	249	277	1	15	188	195	293	749	1020
412	347	265	288	159	33	223	124	256	744	1020
444	238	229	337	90	83	35	187	250	740	1020
339	381	208	279	271	31	12	153	172	707	1020
405	350	249	270	1	57	301	98	265	739	1020
537	472	295	307	228	105	211	196	300	766	1020
440	212	250	306	220	47	158	96	235	736	1020
358	205	162	354	262	141	213	196	179	708	1020
352	220	158	254	141	54	1	42	169	691	1020
338	125	198	227	219	10	1	52	152	666	1020
515	432	303	342	157	1	87	153	435	791	1020
468	196	205	213	169	1	229	163	282	749	1020
502	293	238	301	190	108	159	137	290	752	1020
471	131	226	291	187	164	134	102	254	749	1020
503	282	255	337	300	105	255	219	288	754	1020
398	279	240	312	64	92	286	169	166	701	1020
483	359	273	340	233	1	214	157	377	772	1020
353	234	214	269	144	33	1	1	161	681	1020
406	193	219	220	1	28	190	203	162	691	1020
470	365	287	220	159	151	186	1	286	752	1020
404	189	223	339	241	88	15	106	210	714	1020
429	215	217	351	192	51	255	138	268	740	1020
432	225	256	250	53	130	169	179	285	721	1020
457	237	252	325	100	81	125	42	292	755	1020
262	108	104	273	106	33	171	147	254	734	1020
312	152	232	346	168	94	95	60	248	759	1020
501	284	267	252	150	36	237	1	323	750	1020
403	281	247	315	141	110	216	111	239	735	1020
547	507	263	365	1	30	204	237	447	785	1020
297	159	216	233	47	1	74	1	143	680	1020
417	223	210	319	100	55	146	175	250	724	1020
485	263	171	305	44	97	217	157	295	756	1020
397	208	208	272	203	51	193	151	214	715	1020
437	205	187	318	55	1	172	193	272	736	1020
496	306	240	360	213	211	206	90	273	761	1020
420	181	220	244	9	82	155	190	164	701	1020
453	230	194	301	215	94	38	111	299	749	1020
435	199	283	241	234	1	125	114	264	733	1020
424	232	208	199	95	110	205	1	194	715	1020
274	140	195	204	210	55	117	100	146	678	1020
524	418	293	363	83	100	144	132	469	802	1020
386	226	147	201	227	15	171	118	226	719	1022
437	348	206	353	202	31	113	125	284	736	1022
462	329	263	362	99	86	274	219	306	755	1022
418	244	208	316	170	20	1	75	223	727	1022
413	364	240	264	113	141	69	180	270	741	1022
480	458	268	369	270	58	116	129	395	781	1022
422	226	235	234	187	1	156	168	240	713	1022
402	245	278	277	226	35	176	99	225	721	1022
378	260	191	260	156	111	272	1	278	733	1022
401	183	265	322	190	205	42	202	198	706	1022
464	688	318	368	178	74	254	201	511	795	1022
346	157	175	206	101	83	228	58	159	678	1022
383	265	180	307	188	58	249	95	219	711	1022
327	200	221	229	161	145	171	138	162	695	1022
485	314	225	284	171	134	134	96	307	747	1022
415	235	205	234	156	17	202	140	303	744	1022
331	151	150	264	136	3	152	116	153	688	1022
374	287	269	360	240	69	86	171	371	759	1022
605	497	327	381	369	74	175	161	401	764	1022
391	215	110	263	280	101	186	97	223	725	1022
310	337	235	326	114	73	137	82	254	739	1022
397	211	174	276	147	78	84	49	153	690	1022
449	287	228	293	265	90	124	133	281	735	1022
455	283	221	282	288	16	208	84	258	737	1022
490	276	256	337	96	93	200	209	304	755	1022
487	267	246	331	224	142	173	129	261	742	1022
421	364	221	300	205	3	211	226	311	757	1022
473	266	275	379	153	7	251	1	299	765	1022
503	375	309	360	269	139	213	173	317	771	1022
470	329	248	330	283	120	127	124	323	771	1022
348	158	223	319	187	150	154	138	154	695	1022
328	323	223	298	241	31	160	124	191	706	1022
330	175	199	283	75	13	133	32	159	708	1022
412	182	149	292	259	1	150	128	177	713	1022
326	164	210	263	1	1	111	103	183	704	1022
356	188	265	215	160	155	224	100	159	689	1022
419	259	221	352	57	1	193	111	235	721	1022
256	219	238	233	49	55	182	35	157	688	1022
445	195	282	334	74	79	171	1	293	734	1022
554	485	231	411	245	91	179	1	433	792	1022
423	308	243	347	183	58	28	55	208	716	1022
421	214	272	376	203	83	213	226	259	722	1022
481	256	261	407	1	149	101	123	456	754	1022
397	228	220	202	180	109	173	86	215	714	1022
303	294	246	383	247	24	91	1	159	700	1022
486	387	298	297	142	57	237	149	299	758	1022
367	150	256	96	196	100	156	1	166	682	1022
466	294	281	348	178	140	190	190	287	743	1022
355	255	238	293	241	165	87	147	160	692	1022
398	234	265	317	203	1	141	142	272	707	1022
472	258	255	275	221	12	1	76	291	739	1022
721	574	318	336	259	83	128	108	507	808	1022
574	344	269	383	159	1	180	132	302	761	1022
391	321	258	318	132	67	135	17	280	749	1022
357	166	202	293	236	46	164	67	163	687	1022
478	144	227	354	236	0	0	161	302	735	1022
357	236	227	279	228	150	0	148	202	710	1022
403	223	165	259	155	78	144	101	184	697	1022
433	218	213	268	133	0	188	159	233	714	1022
378	185	243	320	195	134	205	109	166	688	1022
451	298	257	269	155	159	221	127	283	758	1022
582	366	334	343	235	128	207	91	525	803	1022
383	278	278	302	87	45	191	84	285	746	1022
452	257	248	305	287	109	129	169	277	750	1022
341	128	238	161	184	24	138	149	213	735	1022
344	169	124	195	200	77	235	121	156	690	1022
400	202	191	261	197	0	14	104	197	708	1022
533	421	308	322	174	99	239	72	515	800	1022
452	291	196	328	150	92	149	119	248	743	1022
352	155	247	278	146	84	0	119	159	691	1022
421	255	218	306	216	0	116	20	310	762	1022
421	255	226	340	385	150	365	68	224	726	1022
332	209	228	290	107	78	142	128	253	736	1022
320	205	219	305	0	90	89	54	154	696	1022
315	151	155	278	222	24	0	133	156	685	1022
353	159	221	277	134	116	109	140	159	699	1022
377	223	270	306	242	30	133	167	179	715	1023
585	460	329	365	85	0	155	61	552	814	1023
376	160	240	286	17	76	15	49	186	710	1023
405	259	242	299	261	31	161	180	276	735	1023
395	266	240	344	159	59	221	158	246	732	1023
464	325	273	322	229	102	75	125	300	755	1023
406	208	225	261	0	0	192	146	168	696	1023
468	284	177	276	291	154	210	23	290	753	1023
