## Supplementary Material S1 for "Cep192 insufficiency underlies haploid instability in human cells": demo_mixed_DNA.csv

FSC-H	SSC-H	FL1-H	FL2-H	FL3-H	FL4-H	FL5-H	FL6-H	FL7-H	FL8-H	Time
384	275	108	260	56	171	123	79	199	732	0
437	255	158	360	144	87	57	0	289	767	0
365	395	288	378	325	224	239	158	328	775	0
440	272	187	343	165	44	224	131	323	773	0
353	211	192	267	160	21	113	173	228	736	0
312	239	225	358	210	137	30	92	237	742	0
497	406	216	342	118	0	137	172	482	816	0
509	357	237	355	231	74	224	160	302	780	0
291	185	143	230	46	7	228	203	239	711	0
261	172	115	275	56	6	306	123	190	724	0
464	300	199	288	282	131	256	138	308	769	0
331	152	126	285	103	21	96	150	219	731	0
325	157	136	325	0	0	281	192	159	707	0
429	267	231	308	173	93	114	148	265	754	0
350	150	179	289	86	84	234	93	254	767	0
428	198	205	329	242	53	90	168	264	706	0
408	200	238	379	193	65	155	209	258	758	0
387	249	148	306	137	5	113	165	258	753	0
537	321	194	323	168	92	194	141	335	775	0
335	187	185	329	222	138	216	3	254	739	0
345	201	191	210	198	82	134	144	236	731	0
287	319	201	240	161	0	224	38	252	747	0
493	370	253	359	213	15	200	132	463	816	0
523	263	183	324	205	0	235	128	257	760	0
526	300	240	302	229	85	102	35	287	760	0
373	254	185	250	0	6	258	165	304	773	0
300	223	199	300	149	103	215	149	190	726	0
551	482	237	356	249	87	244	75	407	799	0
277	157	145	231	135	44	143	178	158	705	0
356	336	234	327	103	113	145	23	368	786	0
498	353	125	365	200	45	206	0	295	772	0
392	228	229	376	271	162	206	147	423	782	0
375	275	235	243	214	24	243	171	306	762	0
324	286	144	292	197	18	119	67	186	716	0
492	458	264	416	275	83	230	154	442	806	0
345	155	95	160	144	80	175	128	150	697	0
469	427	167	288	302	111	108	52	313	769	0
311	166	147	254	21	129	0	158	150	700	0
394	218	173	317	150	96	56	0	270	749	0
487	354	208	269	0	53	208	155	480	805	0
502	360	236	342	227	63	249	0	310	785	0
456	340	233	292	108	179	166	142	306	779	0
485	413	191	338	68	49	232	114	514	810	0
395	252	248	316	214	19	0	125	297	767	0
364	296	184	343	241	95	201	63	346	774	0
423	516	248	382	190	121	168	132	379	765	0
461	327	227	336	218	0	197	73	314	762	0
505	407	255	366	227	0	170	173	464	804	0
437	266	223	332	170	185	189	104	268	765	0
465	317	197	307	195	131	165	151	264	751	0
392	391	188	398	163	144	157	0	353	776	0
725	341	260	374	296	114	194	11	505	819	0
470	304	158	308	84	110	206	83	276	758	0
378	226	236	298	265	16	197	97	273	752	0
400	313	213	366	124	138	197	180	390	777	0
413	196	168	199	36	31	0	25	151	705	0
332	223	167	305	230	116	0	191	240	742	0
303	112	197	251	0	0	128	196	150	699	0
383	339	257	319	186	9	0	0	380	786	0
421	318	209	327	238	33	28	42	285	765	0
529	454	237	312	6	116	149	87	349	795	0
496	260	196	303	297	51	149	185	283	742	0
557	339	260	342	248	0	299	95	472	810	0
333	313	236	317	288	28	152	116	288	766	0
264	150	212	194	0	77	101	162	203	711	0
409	328	192	246	194	11	234	167	327	776	0
367	266	228	326	85	104	0	134	215	734	3
530	404	241	357	166	159	150	156	502	808	3
616	557	258	311	204	110	173	185	535	838	3
475	232	247	156	297	89	209	94	304	769	3
538	454	237	346	252	15	108	111	553	805	3
422	341	155	327	294	63	223	170	428	799	3
378	132	167	244	125	49	148	137	224	682	3
405	298	241	356	148	0	176	50	317	763	3
439	406	250	304	257	83	163	195	429	803	3
526	414	195	361	250	105	0	85	413	799	3
389	336	203	315	164	115	191	60	372	784	3
414	239	169	285	98	194	165	169	267	749	3
465	319	228	289	273	87	233	117	414	795	3
491	314	181	338	214	138	69	0	294	771	3
285	141	146	206	86	38	131	181	130	678	3
351	259	226	268	163	54	198	146	252	748	3
482	326	223	358	199	54	110	149	382	789	3
490	412	233	259	226	57	0	115	338	789	3
381	220	104	304	177	34	0	160	152	689	3
348	188	163	50	179	67	222	147	149	702	3
360	358	171	317	257	155	78	168	249	743	3
346	133	131	285	193	104	197	149	131	679	3
423	360	277	338	123	167	234	188	387	786	3
309	219	210	293	201	35	234	113	331	770	3
347	228	215	303	206	16	157	76	214	733	3
618	572	227	302	158	132	225	78	527	808	3
398	229	195	268	167	159	234	109	271	756	3
354	194	168	273	175	95	217	37	213	735	3
362	346	252	372	150	125	248	110	399	799	3
441	272	179	322	200	2	188	144	294	765	3
356	208	183	236	208	107	63	71	266	741	3
630	444	228	317	233	72	230	89	560	833	3
464	361	213	325	162	142	201	207	387	790	3
418	229	285	338	252	142	228	95	435	795	3
327	139	167	297	27	111	215	80	150	695	3
336	248	218	280	167	86	106	117	364	770	3
342	275	193	350	233	139	62	124	221	726	3
394	347	200	255	203	0	168	110	276	762	3
297	417	243	329	296	151	229	108	347	779	3
433	160	169	330	104	61	302	0	276	723	3
327	212	203	256	0	63	164	5	238	741	3
275	164	138	144	222	73	248	48	135	697	3
363	459	242	385	316	56	223	70	341	774	3
334	266	210	243	277	107	164	140	212	736	3
347	205	98	323	63	119	56	104	156	701	3
420	308	218	297	223	62	250	108	287	753	3
529	318	211	397	258	103	254	74	341	774	3
255	118	154	316	98	78	132	166	148	689	3
259	143	118	271	185	36	139	100	131	675	3
366	276	199	294	226	114	238	90	247	751	3
387	295	173	295	210	125	26	1	262	749	3
449	230	209	252	164	85	1	69	311	778	3
415	322	203	305	240	190	167	53	332	776	3
396	269	177	250	161	121	259	154	304	763	3
288	144	172	320	61	12	210	64	171	704	3
377	213	145	271	87	15	172	181	180	715	3
679	378	250	384	255	154	251	76	565	830	6
283	180	212	199	1	60	36	229	154	703	6
406	289	241	302	174	61	245	62	244	753	6
393	288	216	319	190	89	159	1	284	760	6
448	305	209	298	228	12	211	169	268	758	6
339	392	187	310	121	103	170	162	233	725	6
367	275	168	304	159	1	222	1	337	767	6
364	184	192	253	82	94	49	73	190	719	6
559	456	257	391	309	1	135	65	480	813	6
309	140	141	309	208	90	265	111	143	697	6
385	416	199	330	193	64	202	138	373	789	6
408	360	249	336	244	110	183	180	390	799	6
467	354	217	370	142	141	234	85	366	794	6
460	293	223	324	1	100	201	136	303	765	6
410	258	229	371	257	36	176	117	242	752	6
522	331	226	276	270	1	111	100	305	781	6
409	296	230	302	235	151	19	129	259	764	6
621	340	201	331	319	96	172	91	532	824	6
322	165	64	318	271	124	65	1	175	704	6
298	253	204	273	186	90	173	115	232	734	6
294	347	146	283	56	52	214	122	257	743	6
234	300	251	353	135	145	212	232	200	702	6
326	146	139	287	113	61	256	168	162	722	6
428	351	225	331	165	117	195	189	396	769	6
448	279	193	344	226	118	237	173	242	751	6
364	229	214	219	232	1	80	165	221	742	6
472	190	228	343	188	178	1	219	286	762	6
279	146	100	270	144	124	131	114	136	671	6
291	243	143	207	164	72	252	45	154	706	6
356	146	235	330	1	45	104	112	221	713	6
444	255	153	172	154	124	1	35	284	761	6
372	381	221	340	250	109	37	17	391	778	6
441	225	153	320	228	42	100	90	226	740	6
410	314	216	299	218	55	249	115	351	776	6
468	231	141	287	100	1	211	164	246	745	6
662	492	255	312	90	102	214	111	487	813	6
465	159	156	267	199	148	168	133	164	718	6
432	246	193	292	206	78	183	164	302	755	6
342	268	238	235	1	109	130	160	237	745	6
484	317	210	261	149	140	100	119	320	790	6
407	289	235	339	136	52	167	100	257	754	6
705	466	223	350	171	204	219	25	426	810	6
542	373	233	311	189	73	208	1	328	780	6
544	430	222	287	144	116	162	106	465	808	6
433	294	138	313	233	48	195	103	227	745	6
356	282	200	261	1	138	159	133	293	752	6
514	317	229	369	249	204	196	93	353	805	6
338	177	127	238	183	17	1	47	144	692	6
455	377	247	326	162	88	204	181	412	796	6
352	298	198	335	269	54	216	171	264	756	6
293	167	135	241	18	125	229	138	146	707	6
440	277	177	274	240	117	266	132	289	769	6
518	249	232	280	148	117	278	60	355	785	6
317	308	218	318	276	59	192	96	235	741	6
342	208	175	255	215	124	124	1	237	733	6
706	319	230	365	218	56	229	168	521	824	6
433	307	226	293	182	87	244	207	285	765	6
356	251	157	370	202	63	251	113	246	750	6
277	275	224	375	253	119	118	126	416	818	6
401	225	205	396	62	144	1	127	290	760	6
572	387	222	349	306	126	269	167	437	805	6
328	161	160	311	15	33	36	154	148	696	6
482	296	208	331	214	139	128	85	283	773	6
325	271	229	280	199	201	204	156	240	731	6
449	336	226	332	296	118	198	63	291	769	6
482	434	275	293	218	72	149	148	504	818	6
322	164	12	270	1	1	46	147	160	703	6
427	437	238	399	115	82	167	120	299	773	6
422	303	160	300	129	142	204	112	302	767	6
481	340	247	356	309	162	125	121	480	816	6
465	316	204	320	164	1	100	9	356	781	9
410	208	198	293	202	143	104	144	171	725	9
381	239	170	281	147	81	184	37	270	734	9
414	396	225	272	232	25	101	116	298	766	9
541	293	242	363	232	1	126	172	496	805	9
351	222	234	283	252	143	129	85	310	733	9
370	269	124	350	174	1	25	1	262	764	9
395	298	248	317	205	1	269	154	358	781	9
363	337	187	357	69	141	69	127	320	754	9
520	342	239	328	212	140	255	216	308	779	9
374	228	168	141	211	33	165	113	165	711	9
332	189	137	215	153	53	120	1	195	724	9
429	303	165	310	156	18	1	1	313	778	9
247	146	119	261	131	96	142	114	156	691	9
375	183	107	277	265	37	1	100	239	740	9
266	112	188	232	232	111	201	160	132	677	9
414	209	165	312	65	1	98	200	235	743	9
460	341	201	374	176	31	151	153	292	772	9
588	325	245	314	231	153	206	143	506	836	9
340	245	157	300	83	103	230	109	248	751	9
341	187	200	272	218	72	219	32	230	742	9
393	355	209	282	185	118	153	36	385	778	9
413	229	171	284	167	1	189	142	302	761	9
501	406	213	395	252	46	75	181	442	805	9
286	136	104	252	1	121	81	107	146	689	9
452	431	239	357	144	89	253	59	455	805	9
318	173	161	233	152	50	149	99	147	695	9
437	372	229	309	183	61	168	159	300	767	9
383	234	163	271	242	31	139	184	274	754	9
285	113	141	286	214	69	1	146	149	699	9
527	344	268	400	188	112	261	165	434	809	9
396	385	243	317	163	106	161	153	428	802	9
503	407	226	323	164	0	237	122	333	785	9
274	213	195	332	203	59	163	166	165	701	9
434	412	231	332	118	74	188	66	260	758	9
333	172	173	337	282	0	227	171	207	729	9
339	180	63	339	105	24	0	67	154	697	9
484	416	277	402	182	77	161	0	501	837	9
367	362	202	383	237	0	242	152	437	803	9
359	220	204	254	211	57	167	131	210	732	9
415	353	140	348	213	104	246	210	422	792	9
338	168	164	285	98	0	152	80	196	717	9
282	192	145	258	154	65	135	0	236	737	9
436	423	242	377	199	0	258	176	455	810	9
441	233	202	307	196	31	182	68	277	751	9
252	220	215	321	165	87	72	168	338	781	9
388	209	106	293	152	148	85	87	282	749	9
285	126	179	199	169	43	0	129	136	665	9
328	177	184	298	66	32	45	82	249	745	9
360	315	175	247	179	134	0	32	326	771	9
419	217	140	311	70	99	212	53	226	747	9
301	119	116	240	295	113	0	0	148	682	9
480	418	225	353	272	81	209	138	440	807	9
348	206	194	137	119	93	136	174	159	717	9
457	159	166	301	137	120	142	50	283	726	9
406	308	188	304	223	73	225	68	295	759	9
345	258	141	245	186	83	202	35	260	744	9
370	268	204	344	35	81	147	169	276	756	9
305	184	161	280	161	38	232	163	213	729	9
546	327	168	287	283	69	246	161	303	765	9
330	222	146	275	155	7	121	152	223	731	9
392	333	210	371	347	78	293	3	372	780	9
453	298	201	320	232	78	186	0	340	778	9
266	139	158	239	263	62	212	144	129	679	9
352	244	119	316	192	106	260	80	261	754	9
341	249	192	290	199	45	230	162	145	701	9
359	384	284	379	199	61	236	116	358	786	9
466	322	172	331	219	212	181	0	349	784	9
281	153	107	238	165	71	100	152	175	697	9
583	363	254	360	230	41	83	186	356	795	9
449	361	266	343	308	181	134	0	481	813	12
327	152	94	297	83	85	64	94	209	720	12
416	366	161	319	249	99	152	37	438	805	12
327	192	147	202	211	57	239	94	193	723	12
467	290	210	210	250	28	267	190	270	760	12
491	365	179	335	234	0	125	6	452	807	12
367	306	248	307	218	45	102	200	254	756	12
447	386	220	374	232	106	210	163	420	779	12
377	472	258	336	224	49	204	30	387	785	12
418	277	215	379	82	104	71	81	341	768	12
407	394	219	382	181	178	174	40	272	757	12
254	122	173	221	192	144	185	118	126	665	12
456	345	252	358	140	115	176	106	453	806	12
365	331	215	348	239	60	172	111	219	730	12
456	180	95	326	173	118	185	89	291	727	12
399	390	287	327	168	97	218	118	377	773	12
585	381	232	318	100	64	169	184	400	803	12
546	428	284	392	176	88	158	145	506	820	12
224	183	166	243	224	56	115	82	145	689	12
399	282	255	348	228	71	264	0	307	762	12
504	419	262	234	255	99	197	182	512	808	12
378	240	157	289	212	107	270	11	250	743	12
424	302	224	288	110	41	169	180	299	764	12
387	144	130	344	142	42	138	0	239	721	12
481	361	211	325	14	134	145	0	454	805	12
408	227	217	256	226	35	149	0	361	781	12
444	332	178	263	249	126	179	168	323	784	12
435	368	251	357	271	115	233	111	279	761	12
395	248	241	317	142	0	0	125	250	745	12
278	193	137	251	248	90	156	196	208	742	12
382	203	176	317	230	134	173	88	272	753	12
380	214	171	219	117	19	81	163	164	707	12
371	310	236	321	176	173	153	45	355	777	12
387	301	166	238	245	120	183	155	333	756	12
427	177	205	318	317	135	49	51	288	760	12
329	237	178	280	139	206	233	123	249	738	12
404	190	153	290	248	167	228	135	285	752	12
530	387	179	330	152	158	140	225	312	772	12
308	329	257	304	212	125	213	103	286	728	12
341	137	135	169	52	115	209	198	165	711	12
327	164	94	258	178	89	0	104	139	692	12
396	197	225	265	144	134	175	138	292	756	12
546	492	254	308	306	171	167	227	388	788	12
307	127	175	265	111	84	40	113	149	700	12
418	216	134	354	128	0	197	150	278	759	12
352	375	192	257	244	0	104	183	391	776	12
310	325	254	352	138	0	209	123	345	774	12
349	295	216	338	212	124	130	43	256	737	12
578	453	211	275	277	176	163	189	555	809	12
433	290	183	295	286	138	141	125	294	765	12
395	253	179	309	234	114	203	138	300	768	12
446	286	276	350	188	16	197	44	385	758	12
416	269	203	277	273	103	234	0	258	748	12
426	277	228	272	183	206	245	165	385	789	12
339	134	199	330	201	139	208	24	243	736	12
432	281	249	314	204	144	225	113	329	780	12
386	213	149	273	0	2	192	119	178	722	12
447	631	210	325	262	93	293	91	539	810	12
437	329	227	198	234	119	115	224	276	753	12
528	301	226	265	274	107	166	0	325	775	12
448	261	189	283	178	118	193	133	280	759	16
539	456	207	315	210	30	177	145	551	838	16
350	319	207	350	278	92	199	0	290	748	16
351	163	190	308	270	72	84	138	147	697	16
577	655	174	343	267	122	173	246	558	820	16
451	292	238	360	151	87	150	166	297	766	16
386	350	217	368	174	113	180	78	383	788	16
506	409	249	378	287	191	172	142	526	813	16
362	125	198	318	110	87	87	141	234	714	16
308	133	150	246	164	0	0	95	150	693	16
551	310	198	273	104	98	200	9	303	769	16
427	120	140	163	152	16	132	110	112	719	16
363	363	210	311	276	38	198	191	361	783	16
270	231	172	207	189	52	128	107	238	731	16
307	184	160	323	104	66	195	37	171	706	16
467	342	230	267	185	114	138	157	379	794	16
530	293	232	324	179	3	89	188	308	770	16
407	294	210	245	277	144	276	95	374	776	16
383	117	210	329	170	180	211	166	227	700	16
480	390	223	280	148	78	28	4	492	808	16
308	207	234	258	215	26	159	152	246	742	16
433	319	229	387	246	4	158	154	369	792	16
382	175	60	310	1	10	242	76	152	710	16
467	359	208	349	335	107	184	30	379	789	16
618	459	242	340	123	38	195	213	524	822	16
462	309	210	270	94	167	214	85	295	766	16
422	333	193	363	224	84	190	98	299	771	16
507	431	239	381	224	184	215	156	253	760	16
347	399	185	347	223	143	204	49	284	755	16
370	258	139	339	223	159	191	141	241	749	16
390	308	170	261	203	43	132	199	259	752	16
472	525	202	288	159	31	67	137	515	812	16
430	383	168	243	291	159	244	95	347	793	16
392	264	218	357	218	81	253	46	333	777	16
472	259	220	239	200	122	281	208	318	775	16
325	278	152	318	251	90	159	109	261	748	16
365	227	182	359	18	1	276	144	263	743	16
320	170	153	267	201	92	110	187	156	706	16
360	149	147	317	199	96	239	67	159	704	16
452	421	225	321	182	24	175	117	418	777	16
408	334	250	334	253	162	168	184	391	780	16
453	334	217	329	214	94	200	166	415	802	16
458	230	179	290	72	33	55	74	182	716	16
361	175	108	205	111	1	182	106	146	703	16
373	294	228	253	267	1	184	62	375	784	16
219	332	132	294	205	102	55	183	230	730	16
482	265	122	231	190	119	201	129	302	777	16
382	223	196	250	121	42	139	157	273	764	16
512	336	200	381	275	17	193	1	511	820	16
299	189	195	268	301	152	172	111	142	694	16
278	275	228	313	93	188	218	84	312	765	16
284	208	178	232	253	72	24	29	228	715	16
524	264	194	270	1	28	145	150	250	755	16
351	168	172	285	106	86	216	129	243	742	19
328	185	199	349	278	45	160	117	258	760	19
451	233	195	345	30	34	102	107	302	776	19
359	351	233	291	241	23	172	122	302	745	19
324	287	157	304	80	147	216	192	227	737	19
298	161	169	234	88	18	209	124	148	694	19
367	356	200	352	238	130	89	126	296	776	19
291	146	206	187	196	131	142	150	163	709	19
471	294	175	331	157	84	51	1	345	779	19
461	416	222	320	233	53	223	16	332	774	19
487	448	234	354	326	1	1	171	429	785	19
369	240	158	279	187	1	1	109	269	759	19
373	221	129	235	251	1	171	139	225	733	19
663	467	274	345	171	81	207	108	545	839	19
369	223	190	338	26	81	84	103	267	751	19
383	364	231	347	214	142	161	114	394	785	19
485	351	255	272	226	81	333	198	450	810	19
298	137	103	232	213	112	174	81	140	687	19
471	385	216	368	164	171	124	148	371	789	19
308	261	194	246	200	107	193	129	292	766	19
260	91	159	276	193	109	117	48	136	682	19
399	358	201	314	299	144	47	89	415	782	19
542	348	239	405	196	120	1	47	296	773	19
474	466	217	333	168	100	248	182	468	791	19
386	231	180	182	154	1	100	120	259	746	19
335	159	173	152	244	114	219	193	150	695	19
337	194	183	301	201	130	175	171	237	742	19
217	210	156	253	181	36	175	153	198	703	19
360	266	195	219	157	39	53	196	252	760	19
505	404	243	325	223	28	275	173	463	816	19
305	136	162	289	1	114	1	174	175	715	19
394	279	165	324	250	1	231	172	297	760	19
491	460	257	341	304	74	234	98	398	797	19
584	392	202	343	120	151	111	159	456	789	19
416	248	137	250	101	1	235	60	269	754	19
514	396	214	365	227	108	73	90	448	810	19
458	239	220	253	51	74	201	94	296	774	19
477	371	211	359	123	8	144	69	304	773	19
516	385	190	352	208	18	172	1	327	769	19
376	230	215	328	273	97	205	168	326	740	19
464	312	187	354	288	1	193	67	311	766	19
525	205	201	283	203	1	186	129	308	746	19
312	165	116	164	1	134	1	167	159	708	19
270	193	169	301	88	118	116	137	169	695	19
324	321	257	285	127	94	190	39	365	775	19
303	198	201	352	229	76	148	130	244	741	19
375	443	262	347	188	87	202	110	362	775	19
299	234	213	274	74	132	194	47	158	697	19
429	247	178	277	166	100	40	48	170	704	19
304	246	159	256	114	30	189	185	221	733	19
503	373	288	342	191	98	302	125	364	787	19
436	370	255	356	101	97	215	44	444	799	19
501	676	253	389	339	44	294	70	656	824	19
389	255	210	243	70	111	115	64	257	748	22
470	402	264	360	242	49	218	76	488	822	22
511	369	229	341	193	46	196	216	381	783	22
411	210	138	312	127	67	150	124	219	751	22
259	149	127	288	210	148	60	159	140	674	22
301	278	184	342	201	70	178	58	211	730	22
543	215	205	245	176	89	203	151	314	782	22
484	210	124	331	194	1	211	93	272	740	22
412	238	192	270	190	18	211	83	277	764	22
367	356	232	336	178	132	138	140	326	773	22
581	535	261	399	285	135	267	1	491	814	22
300	211	251	335	42	113	153	132	226	718	22
486	388	250	391	285	25	202	103	460	807	22
342	258	208	370	21	88	231	173	256	752	22
410	195	136	202	100	41	131	66	193	716	22
343	139	88	259	1	107	22	136	160	707	22
215	213	158	309	151	130	195	124	212	745	22
365	322	212	320	286	95	282	1	250	782	22
428	243	187	269	228	127	42	69	284	773	22
405	358	203	279	298	18	240	1	438	803	22
390	404	172	353	201	1	179	127	415	787	22
427	318	220	324	237	99	261	55	386	792	22
548	481	230	380	122	114	51	151	569	800	22
372	248	166	300	42	33	125	129	282	755	22
350	310	169	235	175	88	76	104	229	727	22
384	195	223	383	164	1	190	160	249	745	22
317	392	214	301	74	1	187	85	275	751	22
476	306	174	338	213	189	74	95	380	785	22
355	172	171	311	41	140	91	139	202	724	22
470	517	219	382	0	0	253	137	411	793	22
381	220	207	267	197	192	238	61	251	754	22
371	194	191	342	117	95	95	89	192	715	22
456	369	233	332	272	106	146	140	296	771	22
628	479	247	265	315	99	230	161	376	795	22
378	446	219	329	104	74	150	113	283	751	22
652	457	258	350	208	82	147	111	507	808	22
377	153	131	304	213	77	0	69	154	706	22
634	392	248	360	191	62	273	165	441	811	22
304	133	121	327	131	129	95	91	144	688	22
526	373	251	353	259	42	6	155	382	775	22
355	323	233	303	226	134	273	138	251	740	22
503	356	261	198	105	83	187	63	326	785	22
219	176	195	219	0	74	223	134	179	719	22
523	364	232	304	244	94	98	162	355	782	22
480	424	175	277	0	88	286	106	331	783	22
371	266	183	287	241	92	0	58	223	738	22
517	424	245	344	228	117	320	80	455	807	22
388	290	203	300	228	99	66	114	248	754	22
423	328	231	287	280	100	153	181	308	773	22
388	234	189	311	123	0	117	159	235	744	22
612	483	236	321	205	87	176	85	341	783	22
319	167	169	221	120	3	113	74	165	715	22
402	336	235	402	212	133	173	78	377	783	22
474	553	249	374	234	0	190	41	513	812	22
364	325	197	287	216	118	231	0	350	771	22
547	191	193	331	87	32	155	108	309	775	22
535	230	185	246	57	84	209	171	295	774	22
254	155	184	228	162	80	87	107	136	684	22
371	262	221	318	244	111	125	178	223	734	22
362	224	183	290	255	54	145	0	262	751	22
404	348	241	326	45	54	154	14	380	780	22
442	351	178	330	203	122	133	164	436	790	22
367	139	146	304	255	115	75	85	250	720	22
393	282	179	285	197	85	44	177	272	756	22
362	165	213	336	23	27	108	64	245	743	22
666	554	225	303	239	189	292	19	551	823	25
482	153	151	323	160	98	181	128	305	743	25
410	261	217	288	20	102	246	152	247	748	25
556	372	212	288	240	158	210	87	454	818	25
664	559	301	327	329	50	91	169	545	828	25
447	300	188	295	98	131	95	191	293	766	25
442	358	196	300	8	145	234	73	297	766	25
462	358	222	286	238	66	102	88	360	789	25
343	165	149	226	65	113	0	121	159	705	25
350	179	60	231	76	127	157	104	186	716	25
615	478	286	360	302	108	266	110	562	834	25
331	262	145	295	219	0	229	33	268	756	25
441	359	237	327	201	108	204	184	414	791	25
408	196	214	272	233	114	215	130	174	722	25
478	324	249	253	231	91	217	174	465	795	25
558	469	234	336	312	138	278	195	499	812	25
423	362	226	305	96	143	233	113	400	785	25
729	354	224	350	198	134	100	3	491	810	25
417	400	211	344	122	140	152	62	465	804	25
401	256	237	320	192	89	208	157	241	755	25
569	366	229	387	64	0	255	94	319	756	25
361	231	208	385	207	0	237	110	239	740	25
471	385	227	330	261	0	77	173	298	764	25
392	462	181	327	272	68	141	173	460	805	25
348	389	175	372	226	68	177	72	359	769	25
301	184	197	182	220	34	188	179	196	719	25
341	232	118	304	118	133	23	188	164	712	25
394	139	142	238	214	59	217	96	259	694	25
239	128	114	295	0	132	29	93	135	682	25
574	403	280	345	82	125	115	0	507	825	25
402	374	197	349	269	37	206	164	403	794	25
280	269	171	212	254	81	199	168	210	720	25
444	294	241	392	287	84	215	123	339	787	25
374	281	233	343	165	104	90	0	360	771	25
382	328	174	362	180	78	152	204	359	778	25
432	326	227	301	154	74	231	0	267	761	25
519	356	217	341	62	92	84	44	319	776	25
348	286	158	324	46	143	161	128	300	759	25
460	406	180	314	221	101	182	198	332	790	25
431	422	227	349	150	95	186	93	381	796	25
398	326	282	305	226	11	228	0	444	803	25
373	384	210	306	248	0	170	48	273	757	25
359	204	202	242	99	37	178	164	249	744	25
334	268	274	377	165	107	219	0	367	812	25
392	423	236	299	200	118	132	73	382	779	25
302	219	167	208	173	11	159	75	158	698	25
415	364	272	344	228	172	203	147	399	795	25
400	190	135	270	0	97	75	127	164	700	25
403	219	104	168	215	164	158	52	152	696	25
418	261	209	281	181	56	117	104	258	755	25
443	351	255	316	288	152	94	154	297	760	25
290	288	104	305	0	147	189	16	204	726	25
414	334	252	327	180	116	207	76	416	794	28
389	251	189	243	247	14	130	157	273	767	28
363	188	117	285	150	44	141	66	263	757	28
357	352	225	323	234	95	211	169	340	776	28
505	350	201	329	159	52	168	180	336	787	28
309	177	143	237	0	21	101	75	155	702	28
481	359	186	343	198	87	167	111	468	806	28
370	156	191	261	250	3	170	190	171	718	28
407	314	235	303	212	0	0	155	371	792	28
291	155	179	217	129	95	111	96	130	683	28
518	424	224	317	245	127	43	186	402	789	28
400	326	183	302	217	127	186	201	246	750	28
360	181	169	320	89	0	129	109	271	741	28
445	376	161	325	198	49	158	0	396	794	28
442	246	225	351	261	118	119	188	280	757	28
389	247	207	306	169	114	144	62	253	742	28
372	196	157	211	0	0	143	124	231	741	28
412	169	78	269	249	124	102	0	139	687	28
428	298	184	294	246	64	196	0	305	777	28
325	187	124	252	163	113	211	85	155	700	28
313	115	115	260	215	0	288	107	145	691	28
501	299	165	297	0	118	175	62	309	775	28
334	211	184	222	213	0	224	83	194	720	28
525	413	252	244	215	83	127	0	484	810	28
369	194	201	266	99	54	63	0	178	717	28
317	258	229	318	124	114	207	190	340	755	28
553	342	223	345	218	78	38	26	296	774	28
513	243	193	257	196	0	185	147	234	744	28
384	266	223	354	217	0	147	73	244	740	28
451	384	234	286	94	11	38	105	362	792	28
391	317	252	388	27	110	192	96	281	760	28
348	283	169	291	153	59	1	88	235	739	28
459	281	234	356	258	150	181	118	291	748	28
405	152	187	310	193	1	194	45	253	718	28
507	313	168	304	178	123	73	1	276	760	28
521	459	211	384	292	150	192	94	401	805	28
314	160	136	317	129	1	136	165	146	700	28
480	362	179	315	180	59	171	1	317	784	28
389	236	180	321	29	55	223	166	254	743	28
564	485	226	384	56	150	313	56	454	794	28
502	370	243	373	206	101	172	164	313	765	28
411	304	164	249	246	92	229	217	272	759	28
539	420	207	376	286	103	213	1	303	777	28
423	296	275	342	192	33	227	1	269	760	28
485	351	233	294	148	92	182	150	288	768	28
408	291	187	334	207	1	223	168	263	755	28
394	211	247	314	305	66	1	159	340	744	28
508	495	245	384	201	115	306	157	498	812	28
363	233	185	290	185	27	214	225	243	739	28
305	250	165	245	138	3	151	1	214	722	31
342	209	149	117	212	62	90	41	154	711	31
363	386	240	288	211	1	200	104	420	792	31
365	260	248	321	231	87	237	132	220	738	31
653	513	228	366	220	1	155	106	519	824	31
550	290	206	353	266	46	122	208	477	784	31
361	248	196	333	205	53	200	45	300	763	31
600	458	219	395	214	10	203	27	529	804	31
435	243	197	301	277	44	179	184	284	761	31
556	434	242	325	324	142	110	174	468	811	31
454	413	232	363	228	96	119	107	443	796	31
307	110	136	168	1	57	22	83	148	690	31
486	293	246	307	229	119	157	100	332	788	31
324	199	191	246	132	1	203	170	242	742	31
394	301	249	305	185	28	60	44	293	754	31
512	454	211	398	141	120	173	146	303	776	31
359	229	90	302	198	76	1	110	164	709	31
583	182	209	324	171	115	95	196	271	738	31
301	229	163	351	265	95	216	175	244	739	31
369	302	169	324	99	1	192	193	328	767	31
396	410	263	282	200	103	234	104	349	775	31
523	355	202	353	255	16	176	134	317	791	31
559	376	261	375	304	159	48	154	342	787	31
332	135	203	216	55	62	1	79	145	695	31
418	267	153	289	92	173	23	9	279	760	31
598	425	198	352	173	56	51	73	332	781	31
432	351	225	262	129	141	83	42	303	771	31
425	316	205	338	205	64	156	124	319	783	31
560	312	225	323	135	88	1	198	296	766	31
524	308	209	315	145	56	162	34	334	764	31
231	259	156	217	53	73	126	88	214	726	31
454	372	212	322	169	15	91	130	349	788	31
373	304	241	363	189	172	115	167	406	791	31
421	293	230	324	60	17	224	76	298	769	31
429	315	247	323	270	1	212	84	459	810	31
347	220	185	291	79	1	178	81	273	757	31
523	329	229	303	283	79	223	124	356	790	31
518	300	227	342	122	84	239	1	333	772	31
384	246	221	301	235	152	185	111	246	740	31
521	381	232	282	196	141	272	10	327	797	31
565	538	231	335	254	163	220	88	531	832	31
538	512	210	338	247	82	151	104	520	819	31
361	326	231	375	172	79	1	161	336	779	31
385	268	194	311	43	55	152	92	261	742	31
411	250	226	378	121	1	174	95	293	761	31
351	195	102	234	209	1	145	155	195	713	31
434	285	178	307	184	104	255	1	254	760	31
333	224	227	203	170	1	130	52	231	738	31
370	286	172	333	250	109	190	107	260	749	31
554	385	208	352	306	29	210	190	427	810	31
611	373	243	342	86	102	237	1	304	787	31
442	275	271	339	120	70	174	180	383	783	31
452	403	219	384	270	171	178	29	328	766	31
404	290	167	346	285	15	242	161	389	794	34
359	180	107	331	163	102	184	105	174	718	34
531	495	249	300	198	88	196	199	354	793	34
311	190	129	301	247	1	269	57	252	734	34
348	140	125	288	179	42	117	60	152	697	34
362	237	151	292	38	32	205	70	224	746	34
499	169	241	283	175	64	208	54	284	764	34
331	249	174	295	269	91	66	99	236	734	34
503	424	234	353	140	108	241	161	512	815	34
260	175	149	298	112	123	177	27	153	709	34
301	150	142	292	202	105	1	103	186	722	34
312	165	224	280	163	39	189	1	219	736	34
362	219	222	363	132	74	1	143	340	728	34
306	168	180	251	1	58	147	4	144	703	34
296	277	176	273	304	151	79	140	350	750	34
522	397	239	369	201	1	120	132	431	803	34
578	434	244	372	271	105	181	141	401	811	34
563	463	235	411	180	177	231	93	538	827	34
478	381	196	375	244	190	242	43	276	769	34
501	248	234	344	200	134	249	94	446	795	34
387	329	198	298	206	151	139	68	343	783	34
399	385	220	342	234	146	201	142	395	787	34
619	425	232	368	274	9	167	102	424	816	34
338	198	142	286	88	39	66	3	251	742	34
360	136	92	271	67	75	74	179	176	678	34
362	368	235	283	261	4	216	1	408	798	34
320	153	129	111	96	33	1	146	156	704	34
404	319	175	290	253	92	264	135	305	763	34
601	564	288	370	216	40	95	149	538	825	34
391	259	231	308	192	36	181	198	245	748	34
431	306	204	191	144	109	90	156	282	769	34
418	296	219	360	78	90	173	210	282	761	34
394	285	200	262	255	1	175	56	288	769	34
438	288	200	388	192	46	101	142	307	766	34
359	154	143	293	1	84	214	69	179	721	34
510	220	175	255	1	167	123	114	286	749	34
310	196	154	321	118	157	151	85	199	718	34
312	118	137	218	1	30	161	74	242	720	34
287	176	161	288	162	114	80	178	213	727	34
416	310	216	314	1	49	144	173	284	764	34
702	352	255	339	168	146	162	107	364	811	34
380	320	206	308	219	1	1	171	369	788	34
563	366	217	352	130	60	211	105	297	771	34
575	448	217	355	200	136	241	92	447	816	34
510	321	203	266	4	81	133	120	351	773	34
426	258	188	302	113	84	147	163	296	774	34
401	186	183	83	45	85	237	156	247	746	34
347	95	156	292	238	39	207	137	248	726	34
473	363	241	336	120	125	251	26	518	823	34
365	240	185	377	275	24	176	32	230	744	34
297	232	221	328	59	85	150	122	203	748	34
429	301	214	266	268	0	222	177	305	775	34
651	341	219	389	140	183	199	38	260	762	34
514	223	207	281	110	0	154	104	290	735	34
271	231	154	189	164	0	70	99	191	704	34
329	102	144	301	169	68	159	12	213	675	34
425	252	213	335	222	152	54	107	389	763	34
458	278	197	314	90	62	0	209	330	783	34
425	215	130	181	0	124	27	30	216	743	34
489	358	206	340	59	139	221	114	481	810	34
375	198	186	257	292	11	0	45	364	766	34
432	389	194	301	159	11	222	159	333	781	34
451	340	247	382	127	66	155	110	321	783	34
498	467	254	350	307	85	187	0	471	809	34
397	194	199	281	0	66	252	62	175	719	34
519	282	223	275	234	0	90	0	311	766	34
391	206	143	331	234	91	194	95	235	735	37
452	366	230	332	249	86	304	80	305	777	37
457	265	177	255	295	57	96	75	320	786	37
373	183	193	166	113	14	62	143	145	691	37
337	261	213	272	286	102	226	128	249	746	37
365	171	125	280	273	35	198	128	163	714	37
369	270	193	329	111	32	30	114	246	732	37
351	174	189	303	114	16	210	137	250	740	37
441	626	290	340	347	105	227	108	533	823	37
485	385	240	325	155	70	38	69	388	779	37
374	175	188	224	8	75	161	111	159	706	37
495	346	200	352	99	136	216	185	446	785	37
367	235	182	252	196	66	179	89	292	756	37
478	312	243	333	270	100	36	56	404	789	37
383	275	188	156	186	129	52	28	271	762	37
416	148	256	254	71	33	191	219	263	711	37
333	193	189	320	108	82	0	119	251	747	37
444	266	189	305	201	150	191	114	253	755	37
337	164	212	266	234	105	0	197	233	747	37
391	290	198	318	223	67	260	106	312	767	37
547	371	196	286	204	194	81	128	308	783	37
461	477	235	339	200	164	156	125	380	791	37
593	417	246	350	315	158	182	159	328	761	37
376	205	255	386	185	57	236	172	336	737	37
398	199	190	127	225	3	83	116	270	748	37
393	215	166	299	193	132	68	186	269	753	37
250	161	137	201	41	0	3	141	146	688	37
267	346	191	329	311	176	47	119	251	747	37
317	115	105	146	102	51	268	0	150	702	37
452	302	157	302	148	80	104	79	308	771	37
435	231	121	100	184	55	240	104	306	758	37
471	389	281	343	245	0	147	158	450	791	37
419	185	76	269	50	125	129	72	207	724	37
417	250	178	308	162	68	237	170	274	750	37
322	188	198	311	170	97	56	137	202	718	37
362	184	218	332	82	133	219	71	187	731	37
498	468	266	370	211	157	287	66	464	811	37
464	300	188	255	252	64	109	136	371	779	37
402	268	200	331	159	79	194	134	247	751	37
526	438	225	338	99	106	238	125	309	760	37
342	234	202	341	207	57	44	115	312	775	37
381	354	197	382	197	124	184	196	415	786	37
355	297	194	352	210	84	185	197	267	763	37
676	416	260	251	144	111	280	127	538	833	37
306	148	144	216	208	57	167	149	140	688	37
349	165	178	276	257	14	247	130	154	696	41
570	228	276	368	212	109	129	141	471	799	41
541	411	264	350	282	156	255	95	568	832	41
458	455	254	386	177	65	139	132	505	804	41
494	376	239	292	160	82	171	128	437	766	41
561	328	180	245	299	140	204	0	316	786	41
539	397	244	311	273	134	86	186	453	791	41
425	274	219	337	140	120	239	87	286	768	41
494	366	161	308	99	111	148	132	285	755	41
489	211	225	293	0	63	179	133	248	757	41
467	464	205	341	235	96	169	133	434	808	41
335	149	189	259	80	97	131	127	159	708	41
410	287	218	388	74	121	210	106	337	765	41
583	462	218	285	126	11	234	104	385	796	41
465	285	184	350	154	111	0	129	302	776	41
633	539	232	359	289	149	281	116	447	813	41
364	259	187	371	248	37	163	48	287	758	41
436	367	202	322	125	111	9	120	283	748	41
445	232	167	293	222	74	231	182	222	741	41
460	215	183	273	198	146	36	113	181	731	41
405	266	237	287	101	0	249	101	262	758	41
514	375	214	393	141	162	113	154	363	792	41
430	301	196	324	107	125	145	64	258	749	41
472	373	248	379	186	99	235	34	352	796	41
521	322	254	378	222	152	218	194	458	788	41
397	287	232	306	296	0	35	0	389	784	41
399	332	147	353	216	20	191	127	275	745	41
326	279	167	251	41	31	217	0	303	772	41
406	235	228	218	0	52	75	104	294	760	41
513	271	183	323	135	33	143	160	348	793	41
622	156	143	367	272	65	41	0	257	740	41
395	330	185	326	223	34	191	42	263	750	41
609	369	270	416	230	131	189	161	481	813	41
291	162	131	319	147	69	38	45	144	686	41
306	240	99	296	39	51	0	42	162	718	41
347	190	174	182	179	0	128	116	153	702	41
341	461	202	321	275	105	171	217	299	767	41
385	278	255	239	200	61	0	111	358	783	41
743	365	255	345	301	97	141	68	460	845	41
510	431	214	347	276	115	176	48	519	812	41
402	147	169	264	78	98	149	60	258	697	41
389	388	200	286	237	117	154	14	325	775	41
266	140	131	292	232	41	68	0	156	702	41
475	538	229	332	218	101	185	102	465	804	41
450	276	160	352	257	87	101	113	296	765	41
405	183	204	245	132	83	154	239	165	706	41
398	354	183	309	286	33	195	209	252	748	41
580	481	234	345	108	153	242	42	536	831	41
620	585	294	398	247	52	265	79	614	839	41
419	338	211	347	127	88	171	153	348	788	44
330	233	61	241	198	80	112	196	262	760	44
368	276	226	366	162	98	203	116	251	747	44
488	330	224	263	240	115	181	163	352	792	44
512	253	146	300	115	118	184	133	300	768	44
483	212	214	335	214	141	1	73	292	759	44
443	334	235	277	207	111	233	108	515	815	44
511	388	228	389	263	75	217	18	383	805	44
467	353	223	342	266	116	231	41	342	779	44
393	315	228	349	242	58	253	103	342	772	44
408	221	177	222	207	1	169	122	176	718	44
626	327	261	378	327	10	139	119	532	772	44
520	400	237	337	257	1	276	35	504	822	44
335	179	155	245	283	79	55	177	169	698	44
409	237	133	317	164	46	233	46	267	754	44
355	306	182	354	132	1	189	153	253	748	44
625	818	267	375	217	132	208	124	507	824	44
318	223	176	273	167	111	130	86	251	738	44
484	270	150	288	79	98	135	204	277	749	44
554	275	222	375	223	15	238	156	458	802	44
367	275	144	292	173	62	217	1	298	763	44
443	401	159	325	166	160	1	134	285	755	44
467	190	139	180	297	59	158	194	295	766	44
432	223	151	319	95	4	199	57	291	761	44
422	236	192	241	227	60	96	178	233	704	44
352	273	186	325	154	100	256	201	274	751	44
353	185	116	272	185	18	272	146	240	728	44
421	445	271	340	133	40	127	103	397	792	44
399	185	171	295	1	55	90	30	285	758	44
337	268	241	276	277	84	247	141	228	761	44
386	210	140	240	251	1	124	32	281	752	44
501	313	234	282	294	1	273	49	303	770	44
227	248	211	329	234	183	49	212	261	752	44
506	551	217	402	246	193	204	195	509	818	44
394	318	203	377	264	63	198	114	270	752	44
384	323	196	278	228	42	105	91	341	772	44
371	291	208	328	121	22	151	147	356	770	44
746	504	259	240	232	72	154	121	423	807	44
363	256	199	341	201	45	234	51	245	740	44
410	347	235	335	213	93	122	49	406	796	44
554	444	195	337	188	1	253	39	416	804	44
479	358	254	377	222	87	178	148	481	818	44
485	249	174	300	265	136	170	1	282	761	44
443	313	198	398	107	173	47	45	308	772	44
459	395	231	321	198	115	208	28	314	791	44
426	204	180	324	49	91	1	176	172	727	44
363	274	232	241	271	97	150	80	213	731	44
383	328	187	228	267	1	173	112	312	759	44
338	178	166	336	225	144	159	162	150	697	44
384	369	227	320	130	185	233	110	343	780	44
395	396	259	291	298	165	156	248	427	794	44
257	292	205	296	214	142	89	127	230	723	47
366	250	201	317	192	120	216	1	302	765	47
528	402	208	311	262	120	276	105	449	809	47
431	256	199	327	234	61	183	156	298	767	47
624	546	255	399	1	116	216	199	541	826	47
422	260	211	347	262	83	134	114	317	763	47
499	226	240	316	325	48	213	1	455	810	47
428	300	204	364	151	141	162	156	331	788	47
508	370	209	251	306	127	219	66	308	782	47
385	225	249	287	176	45	25	136	220	752	47
370	183	230	325	112	55	48	88	227	736	47
307	101	146	255	86	147	221	91	157	706	47
594	506	222	369	212	143	222	1	410	805	47
337	154	97	216	36	57	121	65	166	709	47
306	152	174	251	164	24	52	170	169	709	47
357	192	206	237	285	129	275	191	232	733	47
559	562	264	354	259	114	231	121	509	805	47
465	330	163	279	202	107	240	80	306	779	47
472	335	234	310	259	142	194	1	328	782	47
479	320	259	333	207	59	10	125	415	808	47
409	341	210	321	1	6	160	129	345	788	47
355	182	160	260	264	1	60	98	178	711	47
467	216	202	313	174	84	280	73	327	785	47
469	426	177	330	198	70	43	1	305	781	47
469	177	225	350	213	24	157	58	333	791	47
388	266	234	376	221	79	228	16	348	772	47
326	255	122	295	180	165	157	223	350	772	47
296	234	155	291	52	195	194	175	235	738	47
484	259	187	334	224	1	101	194	284	769	47
406	234	116	337	242	114	128	114	235	736	47
363	348	265	306	258	142	1	106	265	758	47
283	129	97	239	273	144	1	141	143	691	47
374	290	219	245	191	74	69	209	276	754	47
455	354	213	319	201	123	222	73	308	774	47
437	351	199	280	1	117	136	98	279	749	47
491	456	264	237	231	65	135	121	484	806	47
334	154	205	291	142	4	174	36	150	705	47
393	241	179	252	233	171	245	143	222	736	47
341	143	135	249	195	1	157	154	148	708	47
400	491	186	331	181	115	121	156	270	754	47
340	258	195	294	220	33	75	84	242	718	47
343	173	228	332	266	50	247	1	318	763	47
574	388	260	324	200	55	234	185	477	805	47
387	261	211	231	256	118	199	29	309	761	47
367	230	209	283	125	1	172	74	255	752	47
522	399	207	322	226	149	252	13	485	799	47
490	311	232	333	199	81	224	109	339	779	47
430	373	217	338	229	96	167	204	487	805	47
511	352	188	298	190	1	175	165	312	771	47
469	377	236	342	169	120	214	86	321	786	50
641	469	264	381	256	39	140	169	582	829	50
442	348	216	377	1	52	234	165	318	769	50
422	269	192	288	220	81	241	15	311	782	50
440	191	258	365	208	64	150	126	381	779	50
398	245	206	287	134	72	195	49	225	751	50
362	362	190	247	181	95	119	159	322	778	50
582	245	167	297	175	52	199	132	274	764	50
551	432	202	363	29	41	205	1	376	790	50
318	158	209	328	237	86	50	136	343	791	50
377	153	153	244	32	39	66	22	152	705	50
414	222	110	328	138	110	149	123	285	766	50
322	173	125	291	88	15	108	108	152	702	50
331	167	113	278	119	162	186	32	167	707	50
371	244	179	356	218	59	112	71	264	756	50
550	460	285	344	216	172	32	132	498	813	50
393	358	186	294	0	53	131	157	303	772	50
326	172	187	286	0	47	89	116	180	713	50
387	181	215	318	258	71	242	107	195	732	50
429	261	234	303	75	63	146	82	294	761	50
348	190	177	305	203	99	174	186	239	734	50
464	301	187	321	89	130	209	0	303	773	50
526	466	271	367	147	114	207	179	464	807	50
468	320	239	103	287	60	311	231	326	786	50
473	410	226	335	115	189	48	191	469	816	50
452	326	196	341	201	90	80	48	316	778	50
432	339	199	264	231	56	267	104	283	763	50
416	280	206	317	78	74	183	32	303	757	50
482	292	194	305	209	0	186	83	302	774	50
486	288	210	320	139	76	235	126	265	745	50
386	150	219	214	169	115	143	180	250	715	50
337	257	171	337	182	34	197	84	226	734	50
416	397	237	291	114	0	133	43	374	793	50
419	269	215	333	211	104	179	147	341	781	50
621	483	255	379	204	47	198	127	562	837	50
568	365	225	330	230	122	104	45	341	785	50
548	404	247	368	128	111	154	14	338	775	50
448	172	177	293	130	21	167	0	264	752	50
572	322	252	365	213	87	173	162	505	816	50
277	147	140	292	154	101	92	150	145	694	50
403	305	227	341	0	0	174	137	266	753	50
546	411	207	314	217	152	254	114	506	810	50
365	174	215	59	226	52	255	41	181	712	50
591	498	287	365	292	117	300	150	495	799	50
448	286	140	296	60	116	165	144	324	776	50
479	319	239	355	254	110	257	184	286	765	50
446	346	244	373	318	71	220	120	329	777	50
371	406	253	285	88	50	201	0	349	789	50
494	398	240	305	210	123	188	211	334	778	50
441	321	167	306	244	27	194	179	290	761	50
601	420	208	351	242	53	248	132	424	807	50
471	387	208	332	254	178	196	120	285	768	50
543	379	192	328	259	128	195	137	349	783	50
304	161	169	225	262	0	173	167	145	698	50
589	534	251	388	305	104	203	216	472	814	50
468	293	221	294	195	41	114	107	300	762	53
326	178	156	189	202	88	0	34	161	702	53
629	341	293	385	247	44	269	0	523	817	53
392	173	174	295	182	6	0	147	153	706	53
469	297	214	304	76	135	126	52	274	756	53
342	158	71	260	75	50	186	128	160	710	53
370	141	111	324	159	83	0	181	163	691	53
476	310	207	315	281	101	101	0	312	772	53
396	330	257	328	126	167	142	0	391	786	53
450	227	164	287	206	180	156	0	273	762	53
438	239	118	242	246	84	78	44	245	741	53
418	296	201	314	107	80	46	90	333	774	53
554	574	256	342	214	24	219	19	450	795	53
424	323	285	342	287	52	156	164	294	770	53
459	294	159	243	267	72	72	0	290	780	53
314	181	168	257	244	113	143	88	236	733	53
358	159	123	152	186	14	212	49	153	701	53
467	246	120	309	207	101	260	171	215	737	53
363	249	194	320	100	81	141	120	247	744	53
268	116	116	186	261	152	207	14	141	685	53
490	372	255	336	210	0	225	98	402	792	53
539	374	277	349	39	79	115	107	444	810	53
485	378	214	311	95	27	233	34	413	793	53
507	288	234	280	185	0	94	161	302	769	53
462	279	220	278	303	105	245	154	431	783	53
369	193	219	194	279	85	228	0	227	738	53
619	552	252	355	133	0	260	228	494	818	53
428	227	166	243	142	95	133	75	278	755	53
555	442	202	350	268	126	180	0	484	780	53
589	420	214	377	169	159	214	126	510	820	53
479	408	223	361	246	83	64	150	468	808	53
490	376	207	329	234	28	200	75	514	817	53
434	480	223	325	207	84	216	83	468	787	53
606	669	266	399	339	93	225	50	513	810	53
473	314	222	257	45	114	151	0	301	776	53
415	255	199	295	172	66	158	72	284	748	53
357	268	201	257	181	131	96	62	266	742	53
360	340	182	209	265	131	137	61	286	768	53
375	174	75	235	129	69	187	149	150	701	53
397	125	201	275	223	78	84	48	242	717	53
400	237	223	290	161	101	222	92	254	740	53
427	276	150	320	321	51	27	0	310	775	53
462	302	150	314	200	125	233	118	336	775	53
370	182	190	357	100	0	189	173	380	732	53
536	332	227	362	182	73	135	94	316	789	53
466	353	242	310	0	95	237	0	305	780	53
361	151	200	272	290	52	269	145	258	726	56
444	375	243	330	87	0	249	159	361	789	56
243	368	197	342	223	124	50	80	269	785	56
385	136	80	176	137	85	0	0	141	685	56
489	517	267	398	172	219	194	244	346	798	56
217	160	162	239	0	54	111	124	208	720	56
370	212	224	315	203	108	57	127	241	752	56
434	390	175	338	279	210	230	166	394	795	56
331	206	213	335	167	103	174	35	255	751	56
317	315	237	242	155	28	273	83	357	777	56
442	242	236	385	122	65	126	107	419	768	56
473	158	192	281	129	6	227	187	290	771	56
437	330	195	235	293	34	211	114	260	748	56
604	462	234	413	296	104	347	124	543	823	56
315	173	196	206	234	0	0	167	145	701	56
277	347	218	355	203	116	188	0	340	773	56
464	286	191	309	143	65	171	170	319	781	56
411	238	170	294	304	37	253	0	236	739	56
450	314	228	342	85	114	224	144	390	765	56
318	344	224	305	249	101	92	72	347	772	56
318	154	196	257	182	122	88	204	156	709	56
355	205	158	298	65	1	60	114	196	723	56
358	261	198	283	123	130	91	1	256	754	56
565	319	183	318	154	124	83	129	296	767	56
255	210	231	331	233	123	156	1	107	666	56
424	354	134	306	228	91	145	115	269	760	56
410	304	195	270	203	1	189	128	287	758	56
518	348	210	364	177	49	234	15	313	773	56
433	274	108	304	217	66	145	147	231	734	56
406	210	261	299	270	86	147	161	367	746	56
462	358	214	241	277	166	118	71	466	805	56
407	267	214	202	217	1	1	1	287	755	56
570	468	236	404	241	39	246	8	476	820	56
390	324	175	298	249	123	162	174	259	766	56
379	242	207	353	55	115	245	112	260	755	56
395	253	181	299	172	28	101	151	262	755	56
387	279	74	255	1	178	168	175	240	751	56
376	192	261	328	204	62	109	121	286	758	59
296	177	120	214	155	1	118	161	180	715	59
491	428	213	260	229	67	81	1	312	778	59
463	382	163	279	68	180	10	101	304	779	59
335	271	217	325	162	4	259	126	341	770	59
517	348	243	381	306	48	313	182	413	806	59
364	193	98	215	179	129	187	154	192	730	59
411	308	204	346	152	124	130	146	277	746	59
359	355	209	342	226	166	235	202	410	790	59
393	364	171	357	170	167	150	153	290	761	59
424	141	183	281	286	37	94	235	257	752	59
415	142	238	306	255	12	264	158	231	751	59
539	278	208	331	192	92	187	88	277	784	59
473	420	245	310	199	64	136	138	426	784	59
430	188	202	322	127	1	28	106	365	785	59
389	290	172	275	198	1	238	87	268	743	59
354	186	126	335	1	15	211	216	154	704	59
518	487	169	353	255	22	103	172	437	811	59
313	295	219	304	254	82	223	189	211	748	59
214	293	177	253	156	138	3	1	156	694	59
351	192	193	306	76	90	198	178	168	715	59
450	259	193	282	1	1	210	155	296	767	59
542	322	227	251	203	1	173	66	315	779	59
530	907	313	354	322	64	209	186	697	835	59
416	445	205	306	150	39	256	133	389	794	59
384	257	225	205	118	144	137	153	257	754	59
445	303	138	299	235	125	173	79	296	782	59
437	364	163	325	177	162	89	162	353	794	59
490	213	186	320	175	135	185	135	285	782	59
475	425	244	345	229	142	222	121	432	799	59
357	199	145	272	151	95	168	150	251	738	59
469	397	221	382	271	77	295	181	318	770	59
437	315	225	300	236	1	101	205	299	776	59
475	277	186	285	258	73	129	126	385	794	59
467	441	268	371	267	82	123	208	437	797	59
348	167	124	171	228	1	49	1	155	698	59
466	257	220	241	1	77	16	52	308	776	59
360	267	183	237	202	28	158	191	272	761	59
358	185	218	292	139	96	147	192	229	696	59
588	397	248	352	136	132	154	129	546	833	59
392	170	188	311	1	122	172	118	204	736	59
390	333	285	373	181	87	212	143	330	760	59
714	335	281	401	334	144	173	1	526	820	59
361	199	181	211	174	61	183	160	149	696	59
490	458	233	370	155	142	184	7	454	806	59
574	431	238	325	278	120	200	181	446	816	59
475	278	200	271	167	1	228	9	290	770	59
482	237	172	306	97	1	115	213	237	746	59
469	455	267	340	105	53	211	12	455	803	59
407	315	249	274	191	129	4	92	292	758	59
487	370	215	354	148	63	105	146	312	782	59
502	259	237	366	166	55	175	53	304	776	62
355	327	126	230	217	90	144	124	223	733	62
470	330	205	280	225	82	221	192	428	790	62
474	393	264	381	67	142	319	174	410	803	62
436	383	141	288	259	148	214	128	324	787	62
385	260	218	282	135	45	63	153	258	751	62
318	205	169	324	221	100	194	178	173	718	62
434	420	240	271	1	111	207	1	490	812	62
399	330	213	351	276	125	213	145	432	791	62
417	239	105	249	244	103	76	121	303	757	62
474	244	155	312	1	109	112	172	299	776	62
322	197	178	265	177	110	131	214	147	703	62
477	231	218	301	29	201	1	250	222	750	62
568	463	208	334	225	123	272	143	424	807	62
503	483	264	316	230	25	96	32	528	818	62
472	411	246	365	1	94	202	173	419	807	62
378	254	172	314	63	106	104	157	284	762	62
403	218	178	303	166	118	132	101	260	729	62
460	347	175	337	286	78	242	1	303	769	62
521	331	200	372	159	63	1	103	323	785	62
353	170	214	280	178	3	91	123	342	758	62
501	391	264	318	150	60	281	60	383	790	62
466	304	155	328	140	88	165	37	308	772	62
531	312	226	282	234	96	247	109	409	804	62
454	338	232	327	177	124	227	8	338	784	62
492	372	228	306	228	74	175	202	472	804	62
253	118	138	188	88	1	173	59	138	680	62
319	164	153	300	101	126	103	123	166	712	62
363	232	216	312	248	198	181	176	239	742	62
368	311	239	238	220	109	157	153	392	778	62
340	97	153	325	121	72	16	156	251	718	62
379	246	203	318	247	33	68	1	266	762	62
433	383	209	307	326	43	343	126	292	777	62
601	343	208	318	88	124	181	77	448	803	62
385	254	250	346	312	132	158	117	298	751	62
429	294	234	330	274	167	227	1	420	796	62
401	209	225	315	252	1	195	222	251	747	62
446	366	153	334	223	48	199	1	285	774	62
365	313	265	368	168	28	160	51	266	734	62
516	374	233	346	238	93	205	16	480	816	62
431	241	199	324	220	133	46	126	275	761	62
442	300	169	358	137	47	197	166	239	742	66
475	325	231	371	0	98	130	148	294	771	66
439	326	247	283	320	52	245	81	401	792	66
291	184	97	286	175	0	173	128	151	703	66
755	768	299	426	212	135	316	102	711	867	66
453	265	211	164	144	118	244	8	284	762	66
359	301	200	324	199	99	57	0	271	756	66
295	160	132	307	59	49	203	92	143	673	66
491	317	202	344	226	59	227	53	319	783	66
427	341	201	295	152	113	110	77	331	755	66
523	391	248	386	313	155	48	244	403	756	66
445	322	209	365	188	135	198	141	299	766	66
443	264	201	270	229	102	248	177	262	759	66
443	335	251	367	0	144	254	151	339	777	66
576	433	232	386	236	23	245	170	444	815	66
399	265	137	341	233	51	195	50	284	771	66
409	202	189	308	0	20	272	29	256	757	66
555	395	279	382	260	128	96	135	370	803	66
326	156	175	195	249	34	0	82	145	699	66
527	351	216	358	68	64	128	100	351	779	66
338	281	233	261	239	102	80	153	236	747	66
475	510	249	284	198	165	176	163	525	814	66
539	374	200	371	166	206	209	71	322	781	66
398	188	102	261	144	87	52	180	167	714	66
375	263	150	330	155	146	152	84	257	756	66
472	274	193	310	202	96	189	149	315	783	66
365	234	170	291	0	14	47	22	273	748	66
481	464	236	325	293	97	124	208	445	790	66
322	287	144	318	135	81	246	118	245	744	66
411	295	154	350	180	23	82	90	290	761	66
495	372	182	386	233	73	195	179	376	794	66
374	209	188	231	115	0	167	129	167	726	66
463	408	233	349	204	184	194	84	485	789	66
461	190	189	347	190	135	161	199	275	781	66
338	250	207	335	180	84	188	0	226	736	66
212	140	77	248	233	106	223	176	196	691	66
393	145	158	321	242	0	218	173	264	754	66
302	117	183	329	69	0	156	16	222	721	66
453	463	237	419	189	155	230	43	349	791	66
396	203	144	187	67	39	214	102	420	796	66
388	314	149	234	126	155	209	154	266	744	66
424	256	175	306	141	103	263	0	267	750	66
416	144	214	282	210	0	194	43	257	735	66
417	196	95	238	243	62	150	179	192	724	66
409	280	210	340	254	162	277	140	351	789	66
378	210	197	269	62	77	267	185	272	747	66
576	278	183	302	239	117	180	159	341	769	66
507	271	229	351	0	35	233	205	304	802	66
373	310	211	339	159	114	204	164	292	761	66
442	408	275	302	228	97	222	0	460	797	69
402	338	212	368	225	72	221	81	334	775	69
284	168	145	232	219	0	78	0	141	682	69
337	316	205	322	0	84	204	121	433	807	69
452	432	211	371	241	51	250	5	407	790	69
403	262	229	278	87	27	224	128	253	756	69
582	481	253	333	131	107	93	162	551	838	69
361	272	230	356	169	41	189	0	271	758	69
442	605	245	419	189	0	177	56	514	823	69
356	304	209	368	190	141	75	125	300	759	69
544	315	202	377	299	122	259	124	314	785	69
592	511	227	335	187	64	274	142	480	808	69
361	339	235	301	198	89	32	0	266	761	69
372	256	220	309	211	91	123	127	474	779	69
452	275	212	337	176	125	75	96	240	749	69
467	301	168	306	243	19	213	27	259	757	69
461	447	246	352	150	109	5	77	464	789	69
383	277	123	302	137	117	6	68	264	755	69
486	307	236	323	185	59	237	117	288	744	69
499	353	248	376	0	45	241	0	418	809	69
620	613	294	356	350	142	195	72	579	834	69
311	160	159	247	95	12	197	0	152	697	69
384	220	213	270	231	72	80	0	253	745	69
618	491	216	362	295	87	137	150	378	801	69
448	331	165	276	162	0	141	63	289	754	69
563	265	170	292	197	0	120	47	308	740	69
423	352	272	302	227	63	226	53	459	803	69
360	296	184	290	250	82	320	223	260	752	69
279	113	155	202	191	36	0	59	156	696	69
387	193	189	299	156	16	152	61	275	740	69
293	243	186	218	173	169	204	54	256	743	69
459	253	206	314	134	89	69	163	275	756	69
580	413	240	304	216	97	211	119	406	794	69
345	196	89	270	232	57	250	146	188	701	69
457	388	254	317	139	128	171	57	428	778	69
610	348	264	338	204	165	264	131	441	801	69
365	223	171	261	0	0	243	189	264	751	69
508	461	207	318	269	11	210	137	431	801	69
466	445	186	350	104	50	195	172	400	793	69
379	194	123	265	107	73	0	159	163	708	69
479	365	217	191	288	62	174	83	271	762	69
528	390	266	311	199	77	114	151	441	806	69
245	175	102	191	95	62	0	138	151	688	69
237	196	200	318	228	101	71	109	170	681	69
463	260	228	345	280	110	251	185	302	769	69
597	436	235	339	269	98	102	108	332	789	69
571	326	217	355	285	85	217	35	342	791	69
486	273	163	324	190	52	186	111	315	776	69
444	329	219	278	247	97	193	124	383	791	69
354	274	220	345	271	0	162	135	266	753	69
526	320	200	319	173	54	138	27	331	773	69
356	188	118	283	77	57	177	0	180	718	69
549	616	272	419	289	116	133	52	414	811	69
461	266	223	329	257	174	134	41	296	773	69
333	119	136	168	181	133	240	141	148	694	69
401	249	174	279	199	27	138	141	263	740	69
478	311	208	348	176	150	210	171	284	762	72
377	304	225	290	207	60	152	81	277	784	72
684	659	267	391	99	83	166	61	573	845	72
426	250	227	299	330	0	5	96	281	749	72
313	318	206	336	45	85	211	71	251	751	72
268	181	116	330	272	54	161	0	140	675	72
304	174	100	285	34	42	190	122	147	699	72
502	436	217	328	119	1	196	154	365	783	72
511	396	181	378	279	54	231	170	510	822	72
469	232	223	307	274	1	221	124	250	743	72
408	305	126	291	86	50	146	46	291	764	72
342	284	220	348	162	1	163	104	366	769	72
658	434	225	341	238	193	76	71	530	834	72
394	146	169	211	55	76	106	159	154	700	72
485	447	240	296	204	1	66	173	498	812	72
735	381	279	413	299	139	288	108	538	791	72
332	272	213	302	200	50	160	1	271	756	72
499	276	169	262	120	66	178	212	266	759	72
538	412	211	331	245	101	184	93	535	832	72
481	354	181	316	295	36	133	63	296	775	72
543	357	208	271	255	1	202	82	293	769	72
364	268	172	277	240	58	237	63	250	746	72
374	265	174	233	1	113	261	135	239	734	72
414	287	223	323	149	1	184	82	299	774	72
512	367	208	347	259	24	222	1	497	806	72
391	288	226	306	175	150	196	88	294	754	72
445	173	164	293	205	84	172	213	277	754	72
362	197	93	306	271	85	141	128	172	727	72
381	200	189	263	155	64	97	69	214	738	72
423	245	237	338	212	102	90	201	277	761	72
333	133	208	322	315	159	1	114	208	698	72
362	292	201	351	150	142	189	61	284	761	72
546	216	190	305	219	67	100	176	314	767	72
418	335	234	311	100	128	171	112	391	787	72
391	247	253	319	238	25	91	36	246	725	72
272	291	153	228	202	51	1	1	195	718	72
360	183	193	220	179	82	1	100	161	706	72
601	444	255	388	197	20	264	171	479	817	72
555	359	218	316	235	96	207	160	363	798	72
484	294	219	323	222	21	119	198	255	757	72
381	193	135	215	80	77	180	157	192	722	72
414	175	104	216	93	119	156	124	186	720	72
574	437	228	319	122	150	196	235	517	828	72
253	131	104	289	61	37	16	3	128	695	72
455	307	195	364	159	31	235	58	293	764	72
495	382	228	299	90	46	261	133	331	776	72
592	410	267	377	216	23	258	58	386	810	72
381	275	210	282	52	100	284	124	259	747	72
484	214	227	286	219	191	49	99	283	738	72
409	336	216	269	73	163	124	174	290	763	75
538	325	261	334	201	116	237	125	442	761	75
582	341	255	404	303	1	164	86	312	779	75
385	307	226	328	141	77	241	136	351	779	75
449	299	137	294	303	157	192	145	287	767	75
513	453	288	350	219	130	56	195	468	806	75
322	180	134	282	157	66	261	138	154	703	75
391	311	218	336	195	70	235	72	242	732	75
713	501	209	336	226	135	187	113	374	799	75
427	244	117	377	67	30	186	204	289	769	75
504	383	243	360	227	110	175	10	299	779	75
366	291	209	289	85	132	181	165	275	760	75
664	575	253	360	180	139	270	169	541	840	75
542	344	211	287	228	18	140	163	297	769	75
630	465	220	312	247	72	284	3	532	823	75
441	384	226	380	282	28	173	159	453	811	75
437	251	207	240	121	1	164	1	308	785	75
552	360	226	340	279	195	81	185	345	784	75
331	149	168	139	103	10	150	3	139	692	75
359	324	217	338	182	199	238	175	418	793	75
640	529	250	365	206	194	189	162	565	831	75
480	426	237	344	185	91	105	52	460	818	75
627	320	265	350	231	165	238	75	552	834	75
379	319	259	220	213	1	187	1	358	781	75
725	343	230	316	281	112	172	116	337	789	75
396	236	195	331	213	86	252	167	201	735	75
528	398	203	361	167	65	112	156	479	813	75
422	339	276	371	202	78	83	110	474	812	75
613	521	306	368	350	25	156	119	523	830	75
686	534	212	342	20	117	252	122	552	835	75
492	325	222	338	256	112	291	158	301	781	75
374	152	159	316	208	55	57	107	162	707	75
453	318	213	325	275	151	190	152	303	778	75
337	175	131	289	150	1	225	153	195	723	75
334	179	168	292	155	115	162	96	154	700	75
526	322	229	354	17	130	311	106	314	785	75
379	246	203	330	138	66	42	177	236	748	75
421	231	175	191	190	1	168	88	255	755	75
446	399	233	374	293	94	253	86	347	815	75
372	165	170	260	38	1	1	106	155	709	75
442	424	252	402	240	103	123	132	398	798	75
490	314	256	339	102	42	178	128	376	794	75
371	236	220	280	213	1	108	156	252	748	75
711	697	255	395	276	97	262	189	556	823	78
564	476	247	365	202	73	164	107	458	819	78
488	315	226	322	174	30	141	213	282	756	78
483	363	237	311	218	18	247	139	523	817	78
474	371	241	332	224	41	227	186	459	809	78
466	213	170	195	75	96	138	1	158	705	78
543	372	225	319	260	9	145	153	439	812	78
350	203	220	351	208	1	236	109	262	769	78
348	172	165	270	120	72	168	142	217	719	78
480	250	134	306	179	1	194	150	311	768	78
384	211	218	312	69	55	63	138	253	758	78
594	443	215	382	286	174	306	83	481	809	78
380	372	216	295	305	122	1	175	346	786	78
497	323	205	335	266	136	112	193	283	764	78
504	379	230	226	219	47	180	1	384	802	78
339	155	117	292	166	1	146	120	156	704	78
443	327	226	347	231	19	207	143	282	762	78
561	388	169	338	223	189	226	142	354	793	78
485	273	287	323	258	108	243	231	339	797	78
671	483	254	394	221	81	250	153	551	840	78
493	336	242	298	322	1	1	145	397	805	78
385	345	260	278	175	64	202	136	396	795	78
507	447	216	313	258	123	1	91	336	788	78
361	227	189	283	55	54	131	148	236	750	78
474	407	178	309	217	36	1	132	290	765	78
347	215	157	348	166	67	180	116	231	737	78
405	285	160	232	196	36	1	73	260	748	78
383	209	186	289	151	23	114	89	239	751	78
611	591	227	322	272	31	165	132	376	803	78
346	217	164	245	98	46	175	90	254	744	78
401	347	194	308	237	146	195	153	331	774	78
529	474	171	349	245	72	168	156	459	796	78
390	249	206	245	258	140	196	146	292	766	78
416	333	217	309	90	97	209	222	431	802	78
429	379	179	287	188	167	245	14	385	784	78
497	379	188	369	42	55	288	186	412	804	78
554	398	211	362	255	22	231	227	481	812	78
489	423	279	372	225	81	215	175	468	810	78
427	373	227	329	183	57	208	169	383	791	78
521	410	207	367	215	35	185	123	525	824	78
597	458	181	364	201	41	299	116	383	805	78
492	435	261	315	275	101	301	6	557	816	78
397	160	209	253	0	141	176	32	152	694	78
401	337	238	347	236	147	182	160	304	775	78
603	494	218	309	209	69	141	90	461	807	78
299	281	165	294	250	14	0	51	241	717	78
374	299	186	327	220	150	141	175	251	748	78
415	339	206	322	212	34	131	97	302	753	78
518	576	245	294	300	52	191	134	494	800	78
585	492	258	370	258	122	165	156	546	829	78
530	320	191	328	203	27	196	231	265	754	81
644	857	325	345	272	152	174	115	789	853	81
409	341	191	355	235	95	284	128	355	789	81
540	518	252	372	276	106	254	74	552	826	81
414	262	228	247	250	9	197	172	250	750	81
361	107	128	293	198	61	121	113	252	708	81
449	467	223	361	292	0	75	126	419	780	81
523	406	196	307	231	95	134	87	363	792	81
384	246	206	304	269	34	146	117	341	766	81
479	222	196	305	191	83	246	146	226	743	81
242	204	179	200	237	146	201	144	163	696	81
459	349	207	310	165	73	235	198	330	769	81
305	132	148	353	66	115	174	73	146	690	81
470	410	195	324	178	151	218	148	457	807	81
574	421	230	358	184	74	191	195	530	824	81
552	420	267	391	303	160	57	88	530	820	81
506	406	206	282	93	137	83	94	288	772	81
547	323	207	343	145	62	205	210	283	750	81
375	175	154	189	136	100	46	104	158	706	81
535	353	243	319	228	78	214	146	330	787	81
469	314	220	359	194	128	216	138	361	778	81
392	305	203	325	90	66	104	193	256	747	81
462	406	197	315	279	184	82	98	330	781	81
468	504	234	346	203	34	164	31	449	804	81
506	301	199	300	213	101	118	138	273	761	81
344	148	108	215	119	108	0	215	158	704	81
376	266	203	301	150	84	170	26	268	752	81
338	162	142	197	207	45	185	69	150	697	81
486	246	216	299	46	5	186	113	301	776	81
422	265	239	369	291	44	160	128	359	773	81
390	265	170	234	184	126	130	83	270	746	81
304	182	124	335	94	0	218	96	168	703	81
450	368	250	315	221	56	116	100	437	800	81
381	192	128	259	198	66	69	148	164	709	81
347	243	231	261	187	140	189	181	254	749	81
326	164	154	199	42	120	215	27	190	720	81
401	177	99	231	253	143	199	132	231	732	81
472	359	236	337	252	64	128	124	286	783	81
552	448	206	347	179	100	204	214	393	808	81
359	201	125	263	301	0	177	142	180	721	81
420	238	206	266	247	65	253	200	251	755	81
352	169	126	275	59	88	172	100	151	711	81
389	199	116	240	0	0	72	119	167	717	81
491	379	185	282	152	108	150	2	431	810	81
602	481	218	385	316	137	176	44	522	818	81
378	339	219	239	165	124	121	219	269	743	81
388	317	183	346	223	48	257	94	373	777	81
352	177	196	294	227	21	150	111	168	703	81
421	320	188	352	246	67	120	144	312	772	81
529	488	277	370	268	95	303	65	378	804	81
320	238	40	273	166	34	243	42	156	703	81
379	252	245	300	226	141	183	166	283	765	81
431	200	174	234	77	0	211	128	190	730	81
412	172	90	332	104	69	119	94	234	734	81
457	263	195	306	158	14	5	120	269	759	81
399	237	169	309	85	93	62	138	278	748	84
814	413	282	390	112	141	123	132	540	837	84
372	188	136	237	173	0	136	0	174	719	84
367	318	233	301	291	103	181	63	377	785	84
668	345	218	353	222	69	151	0	322	785	84
593	554	282	369	298	156	314	133	493	819	84
439	315	192	300	202	102	247	106	325	771	84
319	140	170	250	230	0	172	166	150	677	84
277	201	197	249	167	68	163	91	222	726	84
504	506	156	321	236	132	244	169	414	801	84
339	193	116	280	194	133	2	85	238	738	84
328	319	226	311	75	120	123	99	293	730	84
454	273	170	249	186	15	162	138	244	752	84
479	404	228	313	229	132	149	183	343	781	84
297	178	193	261	179	76	0	0	215	765	84
517	298	195	301	129	0	183	130	311	784	84
437	185	175	317	0	53	189	54	200	728	84
450	192	145	259	154	48	261	124	168	724	84
442	299	236	267	278	193	91	110	348	784	84
403	476	205	352	184	56	73	19	358	792	84
592	490	281	383	295	35	272	173	512	823	84
539	489	210	386	300	162	282	152	472	797	84
640	396	240	376	221	126	227	174	369	800	84
384	187	179	312	150	0	215	98	153	703	84
357	187	162	239	129	12	107	44	248	737	84
302	174	146	314	157	0	132	136	157	702	84
385	284	114	285	270	100	77	154	276	747	84
395	384	141	358	25	72	256	72	279	752	84
642	455	269	363	315	96	246	136	552	826	84
539	467	246	360	238	48	149	172	503	802	84
414	238	180	327	258	41	150	38	289	768	84
440	336	243	319	269	123	91	0	409	778	84
337	136	139	212	150	188	234	0	159	708	84
414	270	221	324	99	143	95	145	274	753	84
539	411	249	334	314	164	207	140	439	801	84
498	514	285	356	231	133	282	35	479	802	84
352	254	176	251	0	0	172	37	290	759	84
487	275	153	329	203	172	153	70	235	748	84
398	235	219	326	251	17	157	15	238	739	84
381	231	177	303	232	81	179	26	297	758	84
316	198	154	320	231	86	187	157	222	736	84
376	207	204	226	143	66	1	51	166	710	84
461	201	226	312	197	1	100	1	292	733	84
516	468	274	344	240	49	268	95	418	809	84
318	176	143	252	195	15	57	141	154	700	84
358	246	161	283	228	23	83	164	261	755	84
462	340	247	358	258	37	204	1	332	791	84
456	225	148	249	271	102	252	206	254	751	84
429	294	207	309	168	1	125	152	289	769	84
535	281	206	270	214	1	266	142	316	772	84
500	388	220	320	230	186	33	133	380	794	84
362	278	207	318	187	105	190	151	301	761	84
351	218	175	264	207	169	101	147	261	751	84
519	293	207	306	263	47	265	43	299	782	84
338	232	193	268	135	124	119	115	199	733	84
440	238	218	275	64	1	103	82	261	750	87
445	378	219	343	63	58	208	56	372	770	87
345	368	208	344	151	125	125	66	316	773	87
267	237	109	209	190	96	79	1	217	742	87
294	480	223	330	192	92	201	63	393	773	87
297	117	134	268	138	140	183	17	156	691	87
282	198	143	231	214	48	160	172	168	704	87
455	457	255	352	105	92	239	128	356	780	87
402	188	208	92	237	102	154	168	169	721	87
559	231	232	345	1	155	180	166	473	807	87
453	322	254	362	1	148	180	161	383	811	87
504	388	235	367	247	132	213	79	321	785	87
452	327	228	389	260	106	135	39	311	779	87
552	339	185	360	273	1	238	86	380	794	87
407	405	193	318	224	57	185	128	309	774	87
438	221	131	253	125	102	88	1	296	755	87
512	256	91	207	1	65	144	86	304	775	87
297	165	193	213	57	67	162	165	143	693	87
481	398	220	337	279	175	147	124	302	776	87
367	237	194	273	190	148	98	122	236	729	87
635	325	245	380	272	120	156	111	518	806	87
408	411	276	420	304	87	226	70	394	792	87
449	207	170	361	199	1	151	104	306	769	87
421	449	250	307	271	55	79	45	399	788	87
298	298	139	300	69	94	115	1	223	721	87
433	272	188	296	183	90	214	104	274	767	87
437	322	185	273	244	118	124	176	290	764	87
336	140	156	241	101	1	155	1	157	712	87
522	291	246	339	137	74	161	149	321	770	87
407	292	228	298	244	79	169	179	281	754	87
421	331	208	321	34	139	279	118	376	785	87
436	414	248	407	217	166	102	25	357	785	87
442	360	272	410	258	108	155	36	349	778	87
520	264	138	297	171	26	263	58	290	774	87
413	265	176	277	1	84	155	82	260	739	87
360	281	165	307	174	34	133	165	252	751	87
437	244	219	283	10	124	142	169	230	748	87
447	277	171	320	178	93	72	195	320	739	87
474	236	92	348	235	98	39	16	292	752	87
430	205	214	307	159	84	46	146	412	770	87
333	177	151	212	274	47	181	222	161	709	87
326	161	81	199	187	151	175	62	162	709	87
369	302	180	348	1	114	216	141	282	763	87
418	193	133	291	1	46	95	184	239	739	87
391	239	163	303	135	114	1	81	228	730	87
575	300	178	354	176	78	256	129	302	739	87
434	363	200	278	192	27	252	1	421	794	87
449	183	116	248	172	112	118	93	156	712	87
478	394	209	365	199	142	219	129	365	800	87
502	561	240	345	136	105	262	195	360	779	87
511	324	166	318	172	63	160	136	322	782	87
523	169	193	279	57	162	216	64	157	715	87
477	291	181	334	158	55	243	214	314	776	87
412	385	199	378	120	15	270	40	369	791	87
448	217	201	254	194	12	148	127	268	756	87
501	414	193	295	242	146	134	166	322	765	87
411	204	145	204	148	91	244	88	278	755	91
251	198	173	218	138	93	130	1	151	701	91
591	521	243	330	294	101	230	187	549	827	91
499	374	239	339	189	109	151	138	466	807	91
469	343	147	347	145	156	41	195	319	774	91
281	180	125	277	167	41	181	46	149	693	91
444	289	204	312	86	166	212	82	283	762	91
385	221	201	257	176	88	104	1	273	751	91
307	137	49	307	202	129	1	189	159	710	91
534	344	229	291	332	68	205	18	310	784	91
380	218	186	267	44	61	102	193	163	724	91
391	345	249	333	154	33	195	111	426	784	91
371	139	130	310	108	143	256	141	157	719	91
523	412	233	325	312	166	72	177	335	773	91
318	455	192	364	189	139	186	27	241	769	91
522	480	271	368	277	178	261	135	497	804	91
312	157	197	231	135	1	1	93	187	702	91
562	386	122	242	211	119	173	145	347	788	91
368	234	242	300	169	53	199	71	283	790	91
296	157	118	264	155	60	78	150	144	697	91
516	337	154	247	210	91	150	209	310	776	91
515	315	212	293	218	37	241	222	345	794	91
575	413	252	403	153	87	180	119	417	804	91
275	430	241	266	241	141	154	147	190	728	91
439	387	250	358	240	65	1	132	374	788	91
564	464	240	348	205	183	123	1	557	836	91
432	319	202	314	1	18	35	144	301	773	91
406	245	200	383	142	19	211	112	245	752	91
589	240	228	378	147	116	241	25	497	812	91
253	320	216	267	244	139	228	238	271	792	91
421	208	169	237	63	96	165	94	212	745	91
397	245	146	291	146	116	1	109	265	748	91
422	230	177	242	81	139	75	126	273	757	91
554	544	409	538	442	301	210	113	394	805	91
397	284	166	282	119	48	271	86	279	747	91
428	316	206	293	216	125	195	138	447	795	91
370	237	249	325	124	110	229	27	293	764	91
298	164	112	270	41	60	50	129	145	694	91
533	385	256	385	180	152	209	105	430	791	91
359	174	181	252	192	54	181	0	220	735	91
491	302	146	297	280	172	94	71	302	766	94
459	359	152	241	301	15	33	111	370	796	94
424	245	229	339	92	119	224	73	253	749	94
321	231	165	332	262	62	77	130	261	745	94
382	316	198	344	0	71	200	183	433	805	94
379	174	191	341	254	175	223	121	273	745	94
313	161	167	290	200	89	41	73	148	691	94
369	259	193	309	227	34	226	101	301	764	94
416	424	236	374	224	214	115	81	392	794	94
458	305	215	328	179	35	205	63	379	781	94
395	288	187	326	194	119	201	140	443	789	94
559	398	233	389	298	111	222	35	326	783	94
469	364	227	264	215	81	189	131	410	784	94
397	185	191	267	192	0	158	45	151	711	94
437	343	200	290	0	128	250	131	282	751	94
385	224	203	272	234	81	0	183	221	739	94
445	338	252	353	170	54	42	150	391	783	94
419	192	135	218	196	0	17	154	193	724	94
479	351	131	323	257	44	150	207	313	764	94
534	351	204	372	320	154	89	140	368	779	94
371	229	185	324	80	49	180	104	152	717	94
393	160	217	164	2	0	275	44	227	739	94
484	345	223	319	153	136	152	0	436	792	94
504	298	174	341	138	0	141	132	287	758	94
309	247	141	323	228	0	0	110	199	725	94
554	257	252	315	223	121	243	126	441	804	94
757	801	314	372	297	170	195	155	666	851	94
413	470	239	354	175	0	232	104	370	775	94
471	367	252	322	145	125	192	25	382	786	94
660	408	245	344	267	63	225	160	400	800	94
200	273	233	235	126	68	202	37	216	733	94
466	296	196	162	115	18	150	123	293	760	94
416	368	226	318	225	46	239	43	345	780	94
393	181	132	247	189	110	227	144	205	721	94
520	480	177	334	94	77	95	123	349	778	94
448	288	160	344	100	0	143	171	293	768	94
523	468	160	377	186	137	60	0	359	791	94
466	434	233	368	227	0	196	171	454	807	94
336	173	141	256	130	9	150	0	150	700	94
577	402	199	322	328	102	170	189	472	814	94
447	284	206	333	41	42	137	119	283	756	94
555	443	245	373	150	143	187	197	506	815	94
552	387	217	322	201	118	176	190	388	792	94
432	439	231	379	268	72	204	52	299	770	94
423	169	123	323	0	0	162	125	247	713	94
476	367	254	291	135	72	230	52	473	807	94
409	235	206	305	221	77	60	0	239	750	94
620	483	269	404	211	34	287	198	545	817	97
366	179	171	238	95	0	110	31	169	724	97
407	417	236	317	190	103	110	130	433	798	97
339	273	165	335	147	68	198	96	268	749	97
412	405	184	382	222	32	156	110	439	809	97
415	217	162	332	151	84	122	92	185	723	97
366	275	133	232	218	38	182	74	247	754	97
463	447	210	299	96	127	350	149	349	787	97
468	160	182	320	178	38	213	67	309	775	97
499	303	193	261	277	114	214	12	328	783	97
495	490	232	323	89	132	82	128	296	757	97
494	266	190	165	215	109	159	110	262	751	97
505	317	195	271	281	21	0	0	281	765	97
435	239	233	303	144	59	176	187	269	759	97
333	299	193	259	237	11	198	164	269	724	97
606	498	221	180	200	193	144	95	472	802	97
441	326	207	328	0	110	215	166	294	759	97
462	226	152	235	295	107	107	0	170	717	97
495	314	182	345	110	0	234	77	327	769	97
563	309	190	318	158	41	106	121	307	785	97
446	317	162	311	215	86	254	211	279	755	97
379	152	230	234	260	101	44	226	226	739	97
321	163	182	297	113	27	222	159	183	715	97
420	261	228	356	169	122	173	129	328	718	97
437	356	216	388	237	129	257	0	429	792	97
381	247	264	274	216	96	137	134	257	744	97
485	327	246	348	121	0	143	57	293	773	97
416	275	230	293	206	48	99	140	291	766	97
391	323	199	318	99	98	141	196	341	778	97
389	362	194	217	190	107	150	167	289	753	97
513	361	218	315	246	15	122	120	288	744	97
338	308	174	274	179	138	155	189	235	736	97
513	439	235	315	194	90	206	161	323	769	97
301	143	161	242	150	149	69	140	146	692	97
426	313	227	294	15	110	222	74	308	770	97
445	364	213	336	231	83	0	7	413	802	97
516	340	150	318	164	28	15	215	309	769	97
562	474	233	264	313	86	188	170	481	821	97
398	269	208	278	278	16	118	184	276	761	97
539	269	213	295	0	67	158	110	298	774	97
390	304	161	287	331	72	95	139	283	762	97
304	235	160	286	337	107	0	96	164	708	97
453	327	199	233	0	26	173	182	308	762	97
524	367	164	249	129	159	37	160	322	785	97
371	380	266	389	199	70	260	61	427	787	97
532	351	243	355	282	117	111	0	328	784	100
581	416	233	328	260	0	103	0	481	804	100
279	176	161	194	235	40	199	175	150	703	100
399	268	225	307	187	9	202	123	383	791	100
323	131	78	255	119	89	0	119	141	693	100
356	282	270	376	189	179	190	0	288	780	100
561	413	235	367	166	70	164	211	486	816	100
198	237	184	254	221	92	150	59	287	770	100
258	328	204	179	193	152	167	132	221	707	100
423	294	242	386	243	21	86	11	381	780	100
537	369	186	244	342	183	123	110	337	793	100
429	290	237	336	239	59	102	57	414	784	100
540	353	215	233	200	123	153	119	312	784	100
411	274	185	297	342	121	186	108	271	756	100
565	349	160	287	115	158	272	89	380	801	100
529	357	172	336	154	0	0	119	328	786	100
461	365	197	295	152	26	179	113	312	765	100
408	240	140	303	204	192	159	194	278	756	100
402	339	155	300	0	23	234	74	398	784	100
397	209	169	267	176	52	72	137	208	735	100
414	292	106	306	89	90	153	191	289	756	100
362	259	202	273	61	82	140	91	250	753	100
438	289	182	290	152	112	201	0	363	789	100
385	350	197	322	194	1	228	145	386	788	100
448	320	210	271	198	31	171	1	298	770	100
424	252	118	292	250	1	208	142	268	746	100
349	205	209	271	231	178	70	176	233	739	100
343	172	213	256	1	98	214	62	217	738	100
361	248	210	327	320	158	141	227	248	747	100
366	147	138	302	199	108	37	1	229	734	100
492	352	166	334	93	111	193	1	303	776	100
456	192	168	295	260	83	185	45	261	741	100
621	528	250	374	288	107	234	164	539	818	100
307	181	163	269	186	111	157	133	153	698	100
509	465	284	316	164	187	300	113	530	818	100
356	207	122	274	196	162	1	143	188	718	100
463	382	171	377	109	74	226	159	382	788	100
561	459	231	419	177	168	171	183	531	817	100
312	128	156	176	1	60	79	130	161	707	100
484	285	215	309	108	63	105	1	307	782	100
502	419	246	384	268	134	223	124	473	808	100
391	395	238	344	233	163	86	183	375	748	100
443	291	155	355	1	175	105	6	289	774	100
503	309	224	283	97	113	221	79	349	778	100
521	152	241	329	261	51	148	39	278	774	100
380	185	225	282	84	46	1	146	210	723	100
600	337	282	340	187	49	213	101	437	828	100
490	364	234	324	294	38	252	136	327	781	100
527	400	248	362	175	169	100	1	505	817	100
527	409	255	311	233	174	213	109	530	819	103
388	199	166	245	166	73	244	15	258	751	103
280	166	180	261	51	1	181	108	158	695	103
395	256	223	312	147	175	193	97	272	763	103
480	279	185	279	190	173	1	134	311	779	103
395	163	149	327	181	25	58	221	179	723	103
405	281	211	301	204	1	230	146	291	751	103
519	275	243	260	273	1	172	200	287	763	103
387	218	154	191	187	42	235	79	201	729	103
583	367	247	348	66	104	165	94	322	785	103
429	370	203	294	279	118	161	46	323	778	103
314	214	118	246	68	32	67	176	242	740	103
447	342	202	362	272	139	144	170	342	781	103
429	293	248	255	215	115	253	1	287	762	103
532	465	262	356	157	187	275	115	507	814	103
382	317	198	290	313	102	216	116	314	765	103
459	318	198	246	210	105	1	108	376	767	103
229	142	147	275	220	36	175	149	142	685	103
547	356	201	330	211	47	183	192	309	773	103
348	364	256	323	95	96	144	92	365	786	103
369	243	123	345	195	85	70	97	256	738	103
375	364	246	410	1	139	200	140	407	793	103
463	229	174	252	135	55	194	180	286	753	103
220	200	157	225	119	96	173	112	140	674	103
451	352	207	320	199	82	202	97	340	791	103
614	304	249	369	192	22	42	81	460	753	103
298	166	146	236	153	132	160	109	144	697	103
444	232	150	252	96	1	136	104	235	752	103
604	270	276	348	155	90	224	98	501	816	103
615	456	260	359	202	157	1	108	457	821	103
496	399	258	365	187	148	238	105	464	807	103
529	445	236	279	220	46	1	1	452	813	103
575	511	247	319	250	141	78	156	390	803	103
661	566	290	379	210	39	1	121	521	830	103
364	172	160	237	131	21	196	173	153	702	103
602	367	237	393	288	33	185	1	438	811	103
596	326	283	396	181	59	137	159	512	785	103
551	365	212	306	144	20	178	158	320	775	103
334	409	174	282	229	68	148	149	261	749	103
449	363	247	343	110	134	146	49	321	765	103
351	179	158	270	64	135	1	145	230	741	103
419	223	158	258	1	1	136	61	231	737	103
393	230	110	283	241	85	90	174	298	750	103
505	446	243	376	141	46	84	105	415	806	103
399	332	212	336	274	1	167	134	396	788	103
573	508	208	373	223	158	221	1	503	799	103
472	417	282	386	292	118	207	154	417	792	103
465	402	219	247	214	163	201	64	525	818	103
351	256	244	273	201	101	85	1	260	744	103
408	320	182	288	247	90	271	107	286	759	103
422	241	138	336	67	72	133	1	290	771	103
564	484	285	344	243	79	216	15	540	810	106
473	355	230	365	148	139	133	189	362	784	106
370	308	216	285	249	46	79	85	240	741	106
278	180	124	297	17	61	32	195	171	702	106
461	182	262	286	291	49	132	22	317	759	106
581	453	265	380	265	88	225	124	517	818	106
420	270	178	328	222	74	161	111	289	760	106
634	553	264	358	288	175	203	128	528	829	106
270	287	233	382	238	1	225	1	288	731	106
437	352	196	363	127	1	40	118	320	788	106
439	263	128	85	131	3	184	121	286	774	106
347	392	264	315	158	1	165	156	357	791	106
479	316	153	368	121	1	269	1	301	772	106
324	186	162	317	153	37	221	159	247	733	106
379	207	141	293	79	60	100	90	192	712	106
451	335	218	380	179	79	192	123	407	789	106
363	280	118	280	232	173	160	136	275	747	106
401	353	201	322	178	159	172	119	289	756	106
419	357	227	384	1	132	266	220	410	788	106
664	461	283	402	199	80	29	104	581	835	106
416	209	139	229	202	93	199	153	254	757	106
446	246	144	342	146	91	232	127	294	760	106
393	205	188	271	161	63	1	112	204	730	106
472	370	192	300	236	148	265	70	291	764	106
478	391	184	295	100	40	191	92	505	811	106
465	364	198	374	283	64	67	1	274	763	106
507	380	195	244	226	128	118	90	322	785	106
482	270	180	337	198	64	286	146	276	768	106
502	356	216	374	206	60	209	49	507	808	106
485	296	184	256	198	84	198	174	288	772	106
428	219	220	273	139	112	217	74	274	761	106
569	504	225	325	241	214	199	96	366	801	106
362	335	241	353	177	101	145	180	424	796	106
675	340	202	320	219	135	246	121	546	794	106
427	460	277	341	232	192	275	212	439	810	106
472	214	211	318	306	122	19	107	306	775	106
485	276	142	251	136	1	269	169	207	737	106
367	249	153	262	255	1	133	163	195	725	106
428	236	250	380	318	1	98	84	401	742	106
276	152	158	357	133	13	55	1	152	685	106
365	180	167	191	201	56	6	1	163	711	106
658	571	261	389	308	48	186	48	543	829	106
353	128	159	179	5	91	178	0	179	719	106
479	376	221	363	69	2	31	65	311	772	109
410	318	234	308	246	66	169	104	358	762	109
391	192	139	236	193	72	172	0	156	709	109
326	380	207	340	171	143	201	44	312	753	109
476	401	213	314	263	155	253	157	465	795	109
350	393	129	201	191	35	0	200	179	705	109
381	253	171	222	225	66	14	77	261	742	109
501	310	172	288	230	87	218	169	306	771	109
482	491	251	347	223	55	145	138	450	810	109
377	232	235	341	0	0	0	82	227	738	109
475	329	195	328	107	68	243	83	302	773	109
381	221	146	314	212	24	140	15	184	717	109
469	440	228	290	186	82	116	162	381	783	109
402	439	249	364	251	55	209	172	547	827	109
437	457	238	319	34	38	185	200	325	765	109
346	203	144	306	253	62	98	93	231	735	109
591	479	258	385	172	122	143	233	546	800	109
511	333	239	290	123	101	231	191	319	780	109
468	290	206	292	187	107	165	157	248	748	109
527	414	239	266	276	123	253	110	441	800	109
346	234	210	240	170	69	45	84	257	730	109
481	290	264	333	235	79	115	73	298	774	109
350	180	111	275	165	0	174	34	157	698	109
476	273	150	329	188	54	0	90	315	748	109
454	413	122	350	109	92	179	32	494	803	109
268	429	255	346	217	86	186	119	287	757	109
379	470	269	362	245	86	275	57	381	789	109
458	385	233	363	288	0	109	102	342	784	109
458	268	299	383	168	153	107	69	358	774	109
533	526	259	347	282	0	0	150	454	792	109
455	267	191	289	68	43	49	157	309	771	109
242	163	137	258	67	62	131	152	141	677	109
516	476	272	352	175	24	300	197	441	807	109
445	253	182	297	102	139	212	35	202	733	109
429	314	165	349	157	20	118	83	300	761	109
381	291	213	343	225	56	32	186	274	746	109
592	515	262	268	95	102	147	179	421	794	109
375	234	142	342	209	106	150	0	256	749	109
402	135	146	315	158	93	128	66	165	701	112
337	301	134	325	262	86	114	89	253	736	112
430	188	198	266	239	44	75	70	278	744	112
321	397	368	511	385	89	221	214	314	778	112
376	158	179	233	217	15	162	21	153	699	112
463	374	255	362	123	169	230	119	399	803	112
311	190	203	317	120	113	99	154	143	688	112
490	291	255	367	237	23	123	185	423	811	112
367	243	237	257	213	0	148	87	249	753	112
548	400	195	374	213	109	247	113	406	806	112
486	345	217	293	223	95	229	146	300	768	112
366	263	168	256	138	44	165	199	278	764	112
375	216	211	354	181	22	110	113	313	775	112
353	194	123	314	209	0	161	137	230	751	112
447	359	248	229	304	164	183	163	283	767	112
357	174	210	335	177	51	183	44	252	734	112
549	416	255	359	198	50	145	21	519	806	112
254	153	131	339	37	47	89	84	155	693	112
263	214	172	191	165	125	74	14	250	733	112
389	220	221	292	315	16	66	150	223	735	112
502	459	246	333	215	144	270	49	415	785	112
307	219	222	289	292	99	244	184	199	718	112
344	262	122	338	88	60	116	164	220	709	112
414	341	269	360	115	0	215	85	376	775	112
400	310	195	339	120	162	108	193	299	758	112
399	243	208	294	104	0	141	69	298	771	112
550	467	248	431	120	151	147	93	415	810	112
356	197	138	322	231	155	41	39	177	711	112
408	160	189	201	165	11	219	12	236	693	112
522	375	213	326	206	128	233	128	310	775	112
327	365	199	240	195	61	257	131	344	765	112
462	234	200	342	140	46	69	141	268	764	112
643	276	195	372	207	179	197	157	303	735	112
342	348	179	332	239	143	222	21	306	768	112
455	262	233	253	195	78	171	221	293	758	112
494	243	124	316	135	108	209	108	255	754	112
513	487	198	348	221	128	21	215	439	804	112
339	301	270	352	188	28	229	169	276	796	112
417	341	216	364	228	29	172	163	440	793	112
352	322	152	314	159	152	172	48	276	748	112
319	166	202	248	129	140	110	124	152	695	112
441	320	239	327	273	19	145	162	283	766	112
574	249	236	267	20	34	0	145	294	775	112
391	279	187	333	155	112	155	38	219	738	112
529	422	220	383	231	50	150	121	400	800	112
416	206	210	299	27	60	172	0	173	714	112
419	177	99	282	206	0	143	152	166	711	112
411	310	210	336	186	19	0	236	255	748	116
306	264	145	329	123	57	173	198	245	756	116
437	349	175	303	302	104	248	83	330	775	116
415	497	243	295	230	95	192	84	463	806	116
313	194	153	221	0	0	0	0	145	694	116
371	141	245	288	219	104	123	194	237	717	116
495	293	246	309	218	72	237	211	423	787	116
343	262	262	379	291	164	229	140	366	803	116
331	265	191	327	189	111	107	39	243	746	116
422	300	217	294	176	111	203	0	279	764	116
467	293	168	302	139	150	183	125	302	778	116
465	218	252	282	170	136	225	136	471	814	116
413	293	222	341	175	0	147	104	242	747	116
547	365	259	404	102	48	175	78	322	775	116
402	273	225	240	162	137	212	164	269	754	116
623	429	246	333	290	82	248	74	431	808	116
462	367	250	411	215	23	285	0	415	792	116
386	344	265	336	199	146	188	83	313	757	116
398	226	181	300	146	68	203	65	242	754	116
484	247	211	332	225	171	171	191	305	769	116
294	313	200	245	242	16	35	38	225	727	116
594	435	237	405	114	41	99	181	504	828	116
448	299	212	288	313	0	130	36	285	753	116
572	314	244	415	265	97	227	181	451	810	116
489	254	241	291	187	74	115	31	314	780	116
546	436	233	380	198	39	202	118	539	832	116
576	477	268	376	254	140	233	121	438	813	116
289	131	176	241	4	98	165	49	161	701	116
434	326	280	386	208	64	209	12	527	811	116
465	292	216	282	179	74	211	135	290	773	116
505	460	279	338	253	85	135	1	468	807	116
485	230	200	242	175	124	150	168	280	755	116
340	465	193	275	224	188	141	158	474	782	116
483	269	143	301	222	121	229	1	255	748	116
465	256	231	310	187	193	126	185	306	778	116
510	322	215	321	289	96	240	51	313	781	116
428	343	208	255	295	133	171	1	344	775	116
406	194	198	299	151	90	183	97	177	721	116
326	152	141	192	195	52	59	101	141	695	116
479	372	150	246	165	211	190	145	442	793	116
447	240	218	297	155	1	250	81	390	781	116
429	294	208	312	140	1	186	170	268	753	116
416	273	241	266	71	105	56	3	273	761	116
459	390	230	296	193	72	194	126	324	787	116
473	335	142	269	121	63	195	148	310	754	116
542	290	195	364	200	1	228	194	501	798	116
448	330	243	366	209	49	204	168	281	764	116
698	458	275	406	177	81	186	120	503	821	116
599	413	221	325	198	74	243	183	303	782	116
476	400	254	350	240	4	228	168	327	769	116
439	360	241	368	229	139	256	57	407	800	116
319	231	216	343	196	132	245	165	242	751	116
339	205	178	266	189	59	192	123	211	727	116
345	195	160	254	59	74	197	173	158	712	116
561	546	234	343	354	17	181	219	501	820	119
560	391	235	339	169	42	134	18	366	792	119
486	281	241	364	256	136	313	156	347	790	119
493	387	207	254	65	38	63	123	431	795	119
391	294	159	353	145	147	144	3	259	759	119
518	435	198	333	235	1	230	101	321	783	119
501	372	242	313	168	151	72	1	460	797	119
532	346	231	237	246	77	258	62	302	779	119
569	395	223	384	246	88	254	134	317	785	119
648	557	267	382	250	51	243	168	540	832	119
382	165	127	220	225	101	174	58	174	722	119
520	304	221	366	163	117	55	158	301	778	119
454	389	220	340	110	94	192	90	380	796	119
358	269	220	274	206	141	205	173	237	745	119
507	443	294	336	198	98	103	123	280	763	119
487	387	271	295	304	113	118	244	336	761	119
422	367	213	290	196	70	240	87	291	793	119
448	281	211	325	187	108	22	128	285	762	119
458	300	151	198	127	58	58	50	291	770	119
501	323	188	347	129	58	228	78	299	770	119
526	501	253	406	216	81	96	223	493	817	119
444	304	164	224	168	1	139	73	342	770	119
509	353	218	276	193	98	108	139	323	772	119
321	319	174	266	310	123	1	6	233	751	119
382	186	157	192	1	36	100	112	258	740	119
322	233	211	364	221	126	238	87	275	762	119
579	529	295	370	162	54	252	214	482	833	119
371	137	85	90	99	136	163	209	153	703	119
404	204	221	287	300	122	133	117	312	765	119
499	460	237	343	241	76	175	144	333	792	119
368	345	245	362	163	1	278	104	390	778	119
390	349	270	365	200	54	169	108	285	759	119
430	180	158	155	1	52	179	1	158	713	119
526	367	198	256	237	3	245	211	340	791	119
430	286	225	331	235	32	84	118	273	753	119
494	414	250	362	180	78	68	160	472	816	119
384	265	214	250	240	59	136	1	271	758	119
467	406	202	349	184	75	123	64	396	790	119
493	375	140	298	272	66	90	96	304	761	119
377	302	190	273	288	76	248	1	396	791	119
569	318	233	378	180	73	216	12	314	783	119
400	185	59	283	168	73	250	44	156	706	119
413	340	203	358	249	6	174	162	349	784	119
401	312	152	367	204	46	196	144	328	784	119
419	443	73	346	142	144	26	132	303	777	119
481	257	192	238	233	96	22	101	295	772	119
570	388	178	322	244	50	151	136	298	775	119
412	282	226	345	46	104	61	134	313	808	122
563	429	238	424	199	217	202	74	528	821	122
412	276	125	286	328	133	60	109	283	768	122
392	264	184	295	169	33	125	1	271	749	122
354	204	166	325	100	83	133	198	155	707	122
383	247	249	359	216	128	155	98	215	728	122
278	459	224	316	156	70	107	48	309	756	122
665	564	288	285	304	136	275	48	449	812	122
508	378	210	336	265	106	219	164	512	813	122
520	411	234	378	216	157	199	110	437	797	122
638	326	266	315	115	111	268	165	432	804	122
374	148	155	259	264	62	1	190	265	714	122
470	370	217	279	207	53	92	104	376	784	122
357	220	142	260	172	108	147	155	250	740	122
583	478	268	316	217	124	193	69	507	823	122
459	272	151	281	209	115	108	152	296	773	122
378	272	177	319	280	172	53	140	304	777	122
337	168	132	200	97	1	166	63	155	713	122
591	310	235	348	146	78	196	142	303	751	122
441	410	237	380	190	71	229	216	492	809	122
700	474	292	398	273	142	162	73	552	835	122
513	386	214	307	168	151	162	118	319	777	122
485	268	246	358	138	110	156	171	473	797	122
488	430	240	349	244	93	281	182	289	768	122
559	467	240	387	284	142	210	154	470	812	122
506	509	237	393	279	63	100	1	477	801	122
472	277	308	360	190	110	178	88	353	766	122
431	419	201	287	297	148	94	118	421	802	122
430	275	201	285	215	172	279	105	293	773	122
494	371	177	337	243	73	76	69	349	793	122
543	492	291	432	232	235	198	195	485	808	122
488	297	165	279	208	124	183	142	282	763	122
467	257	134	332	226	36	184	139	280	767	122
266	325	199	278	187	76	245	144	214	737	122
458	355	252	345	194	125	222	139	435	804	122
332	152	107	290	186	96	224	1	171	721	122
391	265	172	262	223	1	285	103	273	753	122
426	329	251	389	294	154	267	1	424	801	122
277	260	189	352	153	60	204	163	192	727	122
436	265	195	329	177	66	94	66	276	746	122
391	217	55	331	192	50	146	76	185	722	122
313	153	3	253	85	148	160	24	159	701	122
235	175	165	251	198	70	177	1	202	718	122
367	168	104	306	91	171	57	12	160	707	122
293	227	166	294	82	103	156	165	163	688	122
418	191	139	296	142	108	163	149	256	757	122
367	124	196	296	125	120	157	89	244	737	122
420	359	228	372	96	2	204	83	393	784	122
435	343	162	358	0	8	200	145	441	801	122
647	524	194	390	189	118	281	128	598	845	122
581	365	185	336	233	178	212	155	320	784	122
359	167	150	129	200	41	175	0	184	711	122
569	442	277	344	121	125	192	17	489	817	122
398	272	181	326	173	0	169	74	267	753	122
452	338	181	349	262	174	0	99	370	796	122
317	254	197	247	0	26	120	0	268	754	125
552	426	238	352	192	22	116	60	337	783	125
449	302	214	325	113	97	227	170	291	776	125
342	129	128	305	95	11	213	175	146	696	125
500	360	228	313	320	43	0	209	323	757	125
395	216	191	243	220	60	210	125	256	750	125
453	275	168	291	164	19	250	16	291	766	125
491	703	206	329	262	152	192	27	320	767	125
618	497	237	380	285	114	95	89	456	820	125
376	174	141	196	195	106	154	118	159	700	125
539	366	161	384	271	155	150	31	300	779	125
619	442	267	401	175	0	0	101	524	804	125
401	199	111	226	162	110	29	104	198	722	125
276	133	166	259	47	144	38	79	152	675	125
476	350	232	302	159	72	182	153	321	782	125
437	322	223	279	89	78	186	0	331	767	125
351	407	224	353	186	140	312	110	304	772	125
559	320	140	248	314	152	210	57	276	772	125
412	245	201	317	230	62	95	21	275	759	125
333	165	205	243	198	93	113	184	171	708	125
390	315	202	361	238	153	266	176	366	776	125
326	224	124	270	102	146	0	0	141	698	125
543	535	244	389	288	161	221	145	462	801	125
410	266	228	339	11	131	203	162	285	758	125
445	404	176	277	141	110	228	129	277	755	125
405	246	145	341	307	131	205	148	305	769	125
437	584	226	385	240	78	253	173	425	805	125
608	275	281	323	288	91	225	150	526	828	125
456	419	243	371	118	2	219	129	409	799	125
472	203	144	255	195	86	233	158	174	720	125
477	364	189	309	239	21	211	161	314	787	125
524	324	186	339	211	175	140	114	358	796	125
372	176	158	271	161	0	130	167	170	716	125
337	180	160	248	258	46	201	62	155	705	125
540	479	263	328	237	0	302	6	464	810	125
401	196	195	276	165	68	123	0	184	721	125
440	305	201	359	285	0	141	100	334	780	125
389	170	111	311	34	21	44	146	166	711	125
371	327	184	258	171	87	203	130	264	744	125
521	235	212	246	208	147	205	180	469	817	125
323	136	188	306	269	119	170	227	257	762	125
440	297	191	312	279	72	261	105	306	763	125
466	343	237	311	222	61	138	119	404	786	128
462	317	215	335	42	115	208	98	298	730	128
443	250	236	300	105	129	263	111	274	754	128
504	306	193	307	88	0	65	77	323	775	128
444	274	129	311	21	0	201	0	285	763	128
409	166	105	294	204	0	221	77	161	718	128
730	543	237	371	296	0	174	116	579	851	128
442	498	213	325	261	81	154	189	488	809	128
491	436	183	413	305	0	222	41	365	777	128
539	498	257	340	289	105	164	147	370	794	128
501	382	203	342	300	108	233	16	421	805	128
443	319	203	319	281	116	188	0	303	776	128
351	257	197	283	142	91	270	42	237	735	128
419	320	198	347	219	69	320	124	376	792	128
492	333	181	324	277	0	279	118	322	784	128
344	152	131	299	128	54	106	155	181	714	128
387	335	217	339	153	80	194	127	358	771	128
576	354	215	302	215	54	192	122	312	758	128
395	349	219	297	108	52	16	2	352	761	128
478	323	195	303	215	150	246	155	314	778	128
622	480	174	409	243	65	167	189	470	810	128
468	274	245	260	227	0	255	0	324	787	128
397	339	273	337	253	65	176	124	456	798	128
416	377	204	355	222	0	234	46	383	789	128
454	221	176	165	157	123	134	0	275	757	128
525	291	252	322	167	75	125	155	451	793	128
415	296	154	309	155	144	228	93	334	785	128
528	430	134	289	122	124	0	107	361	795	128
464	371	201	245	168	118	212	167	296	769	128
371	269	241	347	209	108	179	158	266	758	128
444	334	212	370	52	208	233	81	324	782	128
468	333	163	361	244	108	217	105	306	780	128
320	211	177	295	96	124	86	153	186	729	128
387	252	153	305	161	50	160	74	268	754	128
505	317	167	258	300	124	145	130	312	781	128
606	530	232	345	274	98	206	173	466	825	128
374	128	36	276	123	2	258	153	163	708	128
464	338	235	300	125	161	230	162	287	761	128
384	180	120	266	215	0	0	104	153	705	128
548	546	204	385	68	165	216	126	397	790	128
463	198	168	359	219	103	186	131	266	751	128
500	314	213	285	161	174	132	122	289	754	128
559	380	200	344	213	73	317	100	414	809	128
633	494	221	391	297	135	20	183	502	821	131
372	242	192	297	193	164	137	201	273	758	131
483	396	224	282	217	183	193	193	498	817	131
516	407	217	254	210	18	153	168	383	793	131
432	309	260	332	14	48	169	123	288	735	131
541	402	217	230	322	0	231	220	408	802	131
552	351	213	350	231	99	0	161	314	780	131
389	254	176	291	158	80	131	109	238	743	131
533	362	216	341	85	87	131	123	309	784	131
484	446	253	308	234	108	206	134	509	822	131
479	332	192	364	194	155	174	132	358	776	131
413	233	113	294	109	122	60	100	213	723	131
560	444	239	350	185	155	213	139	343	786	131
637	451	268	387	292	177	147	163	480	813	131
431	234	173	281	100	118	248	195	265	757	131
553	332	245	325	260	87	27	113	308	778	131
372	317	261	288	162	102	168	97	382	784	131
694	628	282	368	196	95	83	199	573	848	131
358	216	161	269	153	195	162	115	161	705	131
328	127	151	228	226	68	147	85	150	695	131
303	273	246	357	243	1	176	200	285	751	131
458	284	216	295	79	1	31	126	279	761	131
473	315	211	334	161	70	303	99	330	786	131
475	250	206	264	160	116	86	119	285	712	131
513	423	153	358	219	83	38	79	306	771	131
329	622	256	362	137	74	307	24	281	762	131
568	412	247	328	273	172	288	78	403	806	131
424	342	230	351	238	146	239	129	407	790	131
471	330	207	334	252	105	70	109	281	744	131
596	466	237	330	303	149	178	175	378	799	131
441	315	228	262	193	61	174	195	294	776	131
428	278	132	336	162	55	159	112	276	752	131
403	345	260	370	285	72	184	70	570	826	131
604	449	284	347	138	177	182	106	413	802	131
406	204	198	225	195	104	216	166	205	734	131
391	370	241	280	218	169	140	98	418	794	134
479	309	211	305	174	10	141	125	288	766	134
446	291	156	289	44	60	186	123	309	775	134
400	337	235	317	229	35	166	176	336	773	134
417	268	185	300	180	59	291	1	298	738	134
550	363	239	356	276	84	53	1	435	759	134
460	443	257	336	146	123	238	179	444	814	134
391	227	187	343	197	103	166	111	236	747	134
283	246	142	278	270	111	271	107	152	715	134
440	303	227	312	308	110	219	4	455	797	134
405	235	177	234	12	125	105	139	262	752	134
285	142	76	221	208	50	1	155	138	686	134
398	249	174	337	13	1	141	1	290	763	134
403	322	251	328	144	116	133	85	371	781	134
532	397	275	359	175	118	220	166	550	823	134
450	404	273	342	136	222	141	125	369	779	134
558	463	226	366	305	114	241	221	533	832	134
403	175	79	308	102	107	241	124	159	716	134
364	258	243	377	255	142	271	217	292	752	134
440	269	221	309	15	81	263	199	241	757	134
374	258	139	279	108	41	138	123	303	758	134
426	287	265	393	229	160	56	7	265	763	134
505	296	188	294	290	1	73	163	336	784	134
338	322	201	282	276	76	1	205	286	754	134
603	636	275	348	241	150	178	219	674	847	134
446	256	178	316	1	94	154	126	278	754	134
552	355	222	209	220	132	292	1	328	774	134
512	375	205	357	190	138	212	170	290	754	134
453	275	208	313	6	48	165	163	323	776	134
425	339	227	333	302	151	112	91	333	788	134
351	148	178	261	283	108	181	54	194	727	134
481	411	241	298	78	121	252	100	316	774	134
394	315	229	361	183	31	140	59	316	761	134
508	400	246	315	182	63	272	204	437	803	134
671	383	223	369	86	1	253	130	300	782	134
516	309	257	401	275	22	108	95	477	798	134
554	413	261	337	168	130	120	215	406	796	134
494	182	179	308	219	63	147	191	302	757	134
465	348	178	323	67	61	129	86	342	781	134
530	306	226	352	108	81	231	102	387	820	134
486	379	261	307	158	81	221	116	465	798	134
661	214	233	336	156	22	63	107	464	746	134
371	300	208	363	201	57	183	76	345	771	134
312	339	183	292	276	1	159	125	379	777	134
503	398	258	368	309	194	32	84	442	812	134
364	163	126	316	54	3	154	151	155	702	134
371	203	152	342	184	1	192	103	165	717	134
374	260	192	294	225	134	170	121	252	749	134
451	250	226	252	267	83	185	99	280	756	137
554	473	181	342	256	90	210	64	499	811	137
331	143	118	317	133	109	171	1	162	698	137
475	353	240	325	160	41	224	103	454	813	137
382	341	231	323	204	1	174	118	309	748	137
483	363	210	303	78	121	209	138	371	788	137
501	378	217	344	292	127	220	86	306	770	137
542	345	225	196	99	40	204	151	413	779	137
434	380	252	354	202	90	232	128	301	767	137
676	338	243	352	160	158	146	190	392	803	137
571	431	248	365	250	46	286	1	505	818	137
348	167	185	346	169	85	259	29	249	762	137
477	377	222	387	238	128	15	197	409	812	137
454	148	244	231	134	76	97	3	255	734	137
642	375	216	329	206	98	208	193	326	788	137
344	332	219	300	286	18	208	139	265	755	137
440	242	159	271	106	65	187	176	308	767	137
549	303	217	392	248	135	113	151	315	778	137
734	566	245	327	181	16	282	220	462	817	137
563	497	264	355	194	84	204	45	546	824	137
369	180	168	333	1	155	178	105	160	711	137
430	258	210	307	293	111	125	37	325	785	137
476	400	259	338	247	133	286	171	530	820	137
348	207	169	320	157	55	46	1	179	727	137
375	303	256	354	193	72	100	82	462	812	137
452	214	189	300	220	135	93	106	282	764	137
420	259	202	250	1	1	153	129	273	749	137
265	131	114	262	227	176	190	162	151	691	137
430	232	129	352	265	53	181	169	308	767	137
294	122	138	216	88	59	105	123	151	700	137
438	314	220	290	271	1	111	66	321	780	137
426	191	220	306	205	107	145	157	232	766	137
490	419	225	316	230	91	229	155	482	816	137
397	284	199	301	187	90	116	124	273	757	137
537	216	177	342	42	76	135	57	220	736	137
357	217	188	259	111	66	25	108	234	730	137
427	262	233	322	210	58	119	124	315	780	137
400	207	118	286	66	56	29	197	194	729	137
346	168	124	184	173	30	204	1	153	702	137
470	259	199	349	212	13	174	1	251	788	137
434	274	241	343	257	141	215	127	295	761	137
384	249	224	347	260	98	211	108	200	718	137
461	258	245	321	258	26	10	87	314	761	137
499	206	211	317	202	157	163	38	271	729	137
423	210	186	219	139	74	148	90	182	722	137
567	514	299	395	229	94	142	73	535	816	137
422	322	250	363	146	112	189	201	289	764	137
463	349	269	380	172	92	254	130	364	786	137
469	298	197	299	186	57	192	119	283	766	137
420	340	224	316	189	62	159	161	376	786	137
424	200	210	294	300	97	46	150	214	741	137
510	432	247	317	129	65	252	83	480	812	137
529	305	211	365	78	54	159	72	310	776	137
446	325	198	343	95	54	185	11	282	762	137
401	192	125	291	140	169	107	165	182	721	137
637	509	241	373	300	47	272	123	546	827	137
447	378	239	367	192	0	190	137	424	799	137
344	194	100	283	254	38	170	119	155	711	140
554	462	270	404	166	118	212	167	481	811	140
421	213	138	263	174	152	133	183	222	748	140
594	488	224	394	164	165	184	94	393	798	140
676	367	245	356	209	25	209	170	293	780	140
305	148	117	228	0	37	194	104	153	700	140
374	158	211	299	214	44	0	201	257	730	140
239	130	211	355	125	144	17	115	209	740	140
492	299	99	290	0	0	158	86	331	788	140
481	260	173	263	228	92	170	81	323	809	140
556	361	218	354	179	99	102	147	423	808	140
604	468	171	241	249	5	172	92	463	818	140
297	161	270	326	184	0	176	117	168	687	140
523	315	246	365	87	0	161	115	481	823	140
483	252	195	279	65	17	211	146	193	744	140
564	434	207	344	210	24	110	88	440	810	140
458	318	199	332	118	33	176	0	286	760	140
433	388	237	227	214	56	193	134	419	807	140
576	572	265	406	236	31	249	214	549	814	140
372	223	145	266	174	34	99	116	275	732	140
460	365	210	355	183	211	158	153	493	806	140
445	229	182	338	107	106	239	197	294	755	140
403	273	151	278	198	50	59	132	275	760	140
430	303	169	240	61	149	146	164	292	763	140
479	334	225	285	123	117	285	212	303	766	140
286	196	143	66	201	109	180	144	180	715	140
407	211	179	231	23	15	184	146	173	723	140
337	155	118	325	242	0	157	134	159	703	140
403	300	175	369	224	188	108	137	274	734	140
302	216	210	298	99	3	0	0	257	750	140
346	412	249	375	80	84	153	212	349	771	140
388	175	183	318	125	92	212	125	272	757	140
347	202	160	139	0	74	259	222	213	728	140
348	175	150	115	19	0	180	66	155	694	140
480	397	230	350	60	99	166	95	301	775	140
554	596	220	372	284	155	81	137	449	811	140
398	194	195	247	91	26	99	134	229	734	140
406	283	200	311	255	99	0	99	279	757	140
387	245	201	143	227	132	146	131	270	753	140
421	311	254	324	254	15	170	35	403	800	140
536	348	205	336	235	140	142	189	346	779	140
402	295	179	308	144	19	87	87	334	779	140
552	315	236	360	233	0	218	49	491	799	140
279	141	123	277	89	72	120	158	163	705	140
467	310	205	331	55	21	178	60	368	783	140
364	270	190	330	270	0	220	0	264	759	140
616	435	209	382	209	131	210	187	549	826	140
487	367	205	225	225	148	270	0	307	776	140
488	429	242	361	179	99	194	150	399	790	140
342	325	156	297	100	68	183	57	223	734	140
491	319	232	294	173	123	201	119	326	781	140
431	359	233	281	173	0	237	135	423	803	140
407	325	189	245	257	0	230	0	349	762	144
446	263	159	326	286	75	68	108	280	735	144
539	545	297	351	242	95	266	113	520	826	144
382	249	218	385	260	80	195	222	216	741	144
455	449	222	310	286	159	130	228	478	807	144
377	250	186	332	54	100	141	167	250	745	144
442	270	200	302	172	86	149	115	282	762	144
480	319	160	254	8	66	104	124	295	772	144
550	394	216	288	241	25	50	0	354	794	144
495	215	240	362	193	74	146	107	279	763	144
454	254	48	318	326	56	105	86	278	749	144
499	332	210	356	273	71	242	161	311	762	144
425	167	204	228	45	92	116	0	171	714	144
523	429	255	286	323	80	203	192	336	792	144
549	314	189	276	0	124	193	162	295	766	144
306	127	163	237	132	0	90	170	141	691	144
583	345	205	376	233	162	242	137	410	792	144
489	313	170	306	50	122	240	116	242	750	144
487	383	239	335	263	93	286	143	484	813	144
289	166	167	239	113	16	71	0	149	701	144
457	217	156	274	147	124	228	95	267	760	144
551	430	206	298	236	40	212	235	514	831	144
299	198	171	219	180	32	207	44	265	742	144
358	160	149	332	284	45	155	134	148	693	144
434	339	183	278	183	111	0	127	313	747	144
452	298	222	334	179	95	203	91	311	775	144
391	233	120	221	210	91	42	48	223	728	144
609	412	208	382	177	99	118	90	507	811	144
432	424	175	366	225	86	86	175	308	777	144
322	184	220	251	243	50	202	142	139	688	144
446	362	215	338	232	32	152	0	306	774	144
427	242	215	181	106	118	0	161	288	761	144
478	264	105	289	0	77	0	140	298	770	144
294	406	188	325	217	78	223	155	227	730	144
356	224	73	353	86	96	100	53	165	714	144
468	385	218	324	179	124	107	237	432	787	144
451	273	159	294	160	32	127	128	268	751	144
444	280	210	242	137	15	137	153	290	766	144
365	242	152	311	128	143	176	136	262	749	144
567	424	225	368	215	110	95	35	326	788	144
274	291	162	275	257	37	256	72	176	723	144
564	384	197	367	237	60	246	175	320	785	144
517	371	249	371	195	103	119	48	461	795	144
290	414	186	279	209	106	212	68	239	735	144
503	350	252	322	203	0	219	82	427	797	144
584	450	256	370	250	65	236	128	459	807	144
490	423	206	373	295	0	233	184	394	781	144
322	274	156	212	138	73	127	25	190	718	144
564	571	155	324	179	0	241	113	382	794	144
303	164	97	240	186	87	200	152	138	685	144
545	467	229	361	285	75	260	25	361	794	147
412	261	168	234	30	140	250	172	258	754	147
586	477	246	358	274	62	165	78	557	832	147
492	379	239	297	177	3	239	82	371	793	147
592	427	246	351	219	181	96	77	533	823	147
224	134	114	252	110	106	155	76	152	685	147
321	138	104	213	122	77	0	87	151	695	147
437	266	248	330	257	29	147	70	280	768	147
460	354	253	289	165	51	185	1	472	817	147
530	369	196	344	75	187	115	120	323	784	147
420	313	186	300	249	91	228	141	230	743	147
504	267	218	378	130	130	121	101	312	766	147
418	257	236	304	210	111	238	203	265	759	147
346	140	180	254	204	105	241	100	156	698	147
399	296	162	267	213	136	1	92	261	754	147
403	280	186	220	117	100	175	1	282	754	147
393	324	265	313	226	22	124	178	282	759	147
483	280	166	340	343	42	1	127	299	765	147
428	223	163	152	109	37	1	145	308	745	147
395	177	138	315	1	90	125	134	175	719	147
341	307	196	346	247	207	102	49	241	733	147
432	330	172	292	250	32	155	193	236	740	147
482	284	190	343	209	129	197	204	305	776	147
276	238	192	277	204	73	71	93	211	723	147
339	289	156	345	172	155	145	114	152	705	147
543	410	248	368	349	73	188	3	410	813	147
411	360	184	374	338	100	169	134	342	773	147
392	141	274	346	265	41	122	28	160	713	147
554	453	227	391	156	186	217	174	447	798	147
475	252	178	315	190	177	181	156	311	772	147
493	382	247	413	93	111	281	210	393	796	147
647	425	266	343	250	47	250	203	446	802	147
351	193	138	326	49	86	188	199	161	704	147
528	423	231	386	239	22	338	179	387	802	147
408	284	147	295	270	67	174	184	278	759	147
418	264	181	332	214	41	106	96	302	763	147
281	126	58	332	1	4	68	148	137	678	147
533	349	236	331	1	81	210	31	359	794	147
380	249	176	233	318	1	1	71	282	750	147
392	265	220	253	152	49	212	108	254	758	147
353	215	159	223	120	132	169	84	237	739	147
547	470	235	401	216	70	202	1	497	824	147
482	156	220	220	292	188	105	1	300	754	147
265	117	69	242	153	119	31	45	136	685	147
530	274	162	309	229	16	127	1	309	769	147
454	286	188	311	221	27	22	141	292	767	147
389	398	237	353	212	141	194	207	438	797	147
485	431	253	374	232	129	248	148	523	808	147
670	416	238	349	276	160	260	124	436	806	147
487	278	152	390	169	138	225	101	294	774	147
452	338	237	297	180	87	169	128	346	787	147
562	375	245	352	182	156	138	150	322	778	147
639	480	228	300	108	74	1	183	457	817	147
549	204	181	369	243	45	125	153	303	771	147
295	178	145	282	186	44	194	119	158	694	147
406	294	171	301	155	1	138	87	265	747	147
587	355	237	277	229	139	135	130	532	831	147
452	302	204	331	114	1	222	94	415	799	147
243	288	202	256	112	70	64	130	137	682	150
554	386	243	294	218	36	251	1	371	792	150
433	370	229	309	162	136	205	142	382	789	150
360	207	247	285	220	58	249	85	210	729	150
491	451	233	328	249	159	176	148	461	815	150
283	147	103	238	1	108	161	206	147	700	150
467	277	214	393	265	83	92	72	288	762	150
407	245	231	316	128	128	183	61	235	740	150
481	342	214	295	264	78	156	151	342	791	150
462	325	196	353	168	151	179	195	413	781	150
320	164	74	267	1	57	79	156	152	712	150
562	418	191	386	139	48	149	217	502	818	150
557	410	252	362	205	55	208	231	477	807	150
530	316	229	392	259	59	196	88	463	812	150
369	242	243	318	180	106	9	150	261	757	150
422	258	168	279	1	61	103	146	246	762	150
457	294	181	341	252	1	207	112	282	764	150
532	359	249	349	325	91	192	129	479	811	150
608	533	238	387	66	49	225	45	534	835	150
395	206	163	255	258	78	204	113	259	752	150
474	222	187	267	201	112	195	1	304	774	150
450	158	175	316	226	93	139	158	268	702	150
383	362	212	397	128	155	253	54	248	758	150
556	333	242	401	147	89	295	67	432	743	150
412	453	236	390	241	72	249	24	332	773	150
265	150	178	165	217	96	103	160	130	665	150
220	260	180	316	228	134	69	150	199	694	150
476	160	240	329	255	51	249	71	294	734	150
552	319	187	325	246	91	242	61	336	785	150
418	196	158	302	184	33	295	156	174	718	150
428	268	198	349	178	120	269	208	291	757	150
414	312	192	337	181	218	157	61	285	743	150
417	355	193	331	286	88	270	172	312	775	150
399	254	184	311	111	156	253	1	260	752	150
469	310	214	268	116	146	248	56	310	776	150
618	381	244	341	204	181	24	98	306	775	150
500	341	211	346	169	184	246	136	456	800	150
611	389	258	380	120	167	214	147	467	805	150
429	332	204	341	220	141	153	97	400	795	150
474	405	203	372	135	80	96	154	315	777	150
370	255	217	362	28	1	112	129	350	749	150
264	290	226	273	1	92	227	215	162	728	150
472	345	211	351	183	170	163	138	418	784	150
536	324	252	261	190	91	225	81	298	764	150
573	447	224	406	291	160	145	175	511	798	150
468	322	236	331	7	36	1	143	302	770	150
593	294	277	402	279	111	127	127	498	791	150
416	299	183	324	39	68	205	28	291	767	150
457	336	273	371	165	69	224	112	416	787	150
407	332	191	351	197	111	144	1	308	763	150
352	208	140	258	255	159	246	53	197	725	153
484	128	133	329	122	63	223	26	248	725	153
396	238	187	328	158	67	61	111	336	778	153
439	374	186	361	69	66	138	74	289	749	153
368	280	174	270	195	1	25	199	217	725	153
516	331	286	324	172	46	121	155	452	811	153
455	266	148	288	95	114	145	1	215	745	153
543	451	277	356	257	55	61	136	520	827	153
213	203	186	252	130	105	191	119	137	685	153
422	204	237	350	190	1	32	1	213	732	153
463	298	164	283	262	10	141	116	350	788	153
353	174	131	268	202	36	57	163	168	713	153
490	147	215	258	123	79	1	138	289	725	153
349	219	158	283	118	114	188	12	243	729	153
322	235	111	310	213	60	105	109	254	749	153
386	506	298	384	301	1	233	93	421	775	153
337	202	191	291	67	116	163	1	170	715	153
499	281	173	337	163	81	154	139	314	772	153
480	229	246	333	1	34	56	48	389	739	153
688	631	261	378	281	58	202	217	527	833	153
430	320	181	250	138	114	1	181	298	772	153
469	281	218	301	227	120	154	171	283	761	153
408	325	264	376	234	146	213	134	267	756	153
512	586	240	347	322	144	189	135	525	800	153
349	255	169	378	138	20	205	5	144	709	153
610	534	242	377	115	0	200	2	527	826	153
377	260	216	283	234	163	175	230	265	753	153
469	294	231	306	158	84	184	180	313	774	153
551	399	251	345	191	162	294	102	540	826	153
306	361	212	336	204	102	202	215	344	770	153
450	200	99	225	82	151	158	0	203	732	153
330	138	215	299	0	113	186	124	166	704	153
433	337	232	323	138	140	196	79	375	781	153
378	389	189	359	231	187	317	103	367	769	153
518	344	198	359	203	99	200	157	302	778	153
578	462	227	380	218	166	233	0	350	803	153
448	344	153	335	281	70	185	102	316	775	153
580	454	210	371	187	56	145	139	397	804	153
432	345	280	297	47	67	104	135	470	813	153
490	249	258	277	186	59	171	105	320	780	153
550	412	233	307	233	177	179	139	525	808	153
500	287	174	312	176	129	133	11	304	772	153
433	303	209	300	0	191	145	210	278	760	153
392	180	80	280	191	11	204	167	154	716	153
625	477	224	354	272	133	227	160	507	817	153
354	181	170	250	178	5	50	137	150	686	153
428	224	167	270	188	172	0	195	270	747	153
358	248	149	276	131	0	150	143	266	745	153
392	257	234	350	133	0	145	65	259	751	153
489	398	236	339	235	46	240	138	491	816	156
641	537	275	404	255	141	182	173	523	812	156
336	182	174	268	202	152	188	0	233	729	156
433	364	253	305	303	69	221	85	395	796	156
254	246	186	268	256	131	168	203	206	714	156
572	531	247	317	209	56	198	121	577	829	156
543	340	188	359	197	38	148	135	315	777	156
526	191	219	341	161	134	229	7	402	807	156
460	275	252	380	300	85	219	183	395	771	156
616	290	186	337	77	72	67	0	243	747	156
389	370	240	349	173	140	143	153	269	738	156
445	197	206	318	133	0	168	91	280	764	156
565	355	248	381	263	28	0	0	327	786	156
473	288	279	334	18	89	96	131	348	730	156
478	331	186	343	183	120	204	151	323	775	156
453	421	260	309	238	123	231	0	362	781	156
470	425	194	361	146	98	266	121	416	799	156
352	197	163	298	212	42	69	180	231	734	156
456	349	240	321	116	74	89	35	338	792	156
454	355	265	269	40	106	71	16	411	784	156
504	476	251	358	183	155	221	111	528	827	156
414	208	213	246	11	48	173	117	162	706	156
422	272	207	345	280	54	127	157	256	752	156
583	450	239	323	181	68	135	202	545	818	156
462	356	199	323	163	0	99	158	336	773	156
545	433	308	309	156	23	281	128	469	811	156
709	675	300	422	128	150	308	179	571	837	156
434	194	180	344	203	44	7	130	163	721	156
498	377	211	301	186	161	176	89	300	766	156
394	253	233	230	193	11	175	198	294	761	156
540	373	236	389	252	0	62	0	311	769	156
506	507	207	381	252	35	151	145	446	785	156
545	369	251	333	35	0	293	102	311	780	156
329	137	159	215	110	24	169	137	138	692	156
554	370	214	356	78	130	162	240	322	789	156
539	504	297	351	288	147	128	141	463	805	156
623	466	263	383	271	153	265	175	415	796	159
420	220	175	356	125	9	126	134	189	723	159
548	464	211	303	228	66	219	118	329	783	159
570	395	275	334	317	89	215	149	454	817	159
576	410	254	341	206	96	135	23	329	786	159
381	254	220	274	62	120	130	162	264	749	159
444	304	216	319	153	21	186	125	373	784	159
431	330	124	302	267	90	81	143	331	771	159
393	246	184	330	204	117	257	88	287	761	159
426	445	217	379	160	134	260	131	486	820	159
441	274	174	387	198	62	134	77	344	778	159
569	502	238	368	247	0	270	100	550	835	159
301	358	215	301	145	0	170	0	332	757	159
426	563	193	344	241	0	249	138	335	781	159
624	415	281	355	273	133	154	156	563	825	159
358	221	181	257	23	0	63	99	221	712	159
507	445	232	286	193	78	0	94	547	805	159
461	313	232	314	228	128	270	153	329	783	159
394	218	185	278	133	60	134	0	267	748	159
663	455	232	349	254	103	168	175	416	803	159
486	391	228	305	217	57	137	161	455	807	159
471	209	212	251	122	36	142	32	261	686	159
444	283	175	290	213	218	137	70	299	767	159
538	317	163	245	246	36	82	148	308	769	159
540	415	206	280	246	141	130	101	455	815	159
436	402	205	355	192	137	191	79	372	780	159
421	398	206	353	263	0	276	147	294	767	159
532	529	264	353	285	0	280	115	515	815	159
387	299	164	353	161	75	216	156	241	744	159
581	489	267	368	201	68	239	166	523	827	159
438	321	158	275	184	104	146	87	296	743	159
515	351	263	389	300	106	133	104	460	785	159
325	181	99	238	171	39	55	161	155	696	159
344	184	139	291	62	7	0	0	218	732	159
477	404	231	369	216	154	69	0	410	798	159
507	403	250	283	0	128	270	192	321	787	159
328	494	172	301	0	71	220	144	375	776	159
576	335	284	379	168	162	62	162	489	808	159
393	345	240	331	120	38	205	108	331	767	159
500	439	202	273	173	74	204	218	413	803	159
450	451	223	362	276	140	369	183	483	795	159
514	376	226	343	288	65	0	107	480	814	159
574	473	302	352	203	50	135	84	499	827	159
457	296	168	269	104	32	176	182	286	750	159
348	218	165	271	237	125	7	192	178	720	159
455	309	199	346	270	145	165	165	181	727	159
368	261	150	280	243	0	86	0	285	769	159
479	308	237	305	136	124	132	89	301	774	162
606	267	254	368	229	26	165	0	508	794	162
295	132	178	169	74	72	45	118	160	693	162
455	294	219	284	212	43	181	207	302	774	162
307	196	173	305	167	123	17	170	169	708	162
411	336	208	311	270	0	107	108	269	768	162
396	178	154	216	57	91	264	169	185	728	162
436	365	284	361	214	31	256	205	454	803	162
335	154	212	341	250	177	39	132	258	783	162
396	241	180	344	168	40	113	129	261	746	162
460	575	204	325	293	47	247	1	473	808	162
534	619	241	398	333	172	248	116	474	809	162
591	387	226	340	159	103	232	73	317	771	162
317	139	160	305	235	53	203	130	162	715	162
340	223	124	331	199	52	235	166	230	733	162
337	95	38	242	30	30	75	13	258	728	162
478	361	203	304	158	67	129	64	288	769	162
352	272	189	243	251	60	163	98	295	758	162
476	261	192	333	204	84	219	1	306	770	162
518	460	269	268	181	127	235	1	436	799	162
500	311	192	295	284	71	214	124	315	786	162
293	125	187	219	44	136	178	168	156	710	162
441	375	214	374	160	145	175	110	422	802	162
392	213	152	155	162	145	35	70	217	739	162
528	402	233	350	133	182	175	163	453	811	162
393	253	160	213	90	22	52	132	214	716	162
275	125	141	232	261	153	23	225	144	694	162
451	357	214	309	226	119	254	136	343	788	162
534	471	211	337	362	146	142	231	498	812	162
593	460	248	383	169	100	109	79	559	829	162
410	182	132	304	68	176	159	77	300	764	162
528	414	228	323	234	162	153	29	445	810	162
375	279	195	267	196	136	213	91	246	744	162
573	406	246	257	306	15	96	128	531	829	162
500	364	274	356	114	53	160	106	427	794	162
340	192	193	315	119	75	181	45	180	716	162
357	163	199	230	73	61	165	4	161	715	162
471	208	192	258	38	36	220	96	179	733	162
576	440	210	339	251	31	307	26	423	809	162
501	456	244	377	282	181	252	67	490	804	162
258	199	129	298	269	43	252	105	157	691	162
358	178	133	284	157	94	47	112	139	700	165
447	268	245	239	97	1	140	1	293	771	165
453	334	174	268	270	64	144	231	319	781	165
346	364	158	320	228	76	115	189	287	760	165
451	259	143	292	172	124	199	50	230	757	165
467	261	207	222	204	181	236	85	287	760	165
609	397	240	373	117	117	202	163	513	796	165
439	274	177	332	121	197	198	97	311	775	165
508	333	198	266	246	93	223	186	328	787	165
335	180	180	320	1	1	67	162	144	692	165
490	252	234	330	138	32	166	1	316	787	165
434	333	207	353	1	141	69	19	313	760	165
444	352	246	268	158	115	146	98	281	759	165
497	404	220	380	181	124	214	159	516	808	165
342	219	139	288	156	66	177	85	166	711	165
418	225	177	295	173	175	64	1	219	733	165
458	175	236	371	243	33	228	141	277	733	165
331	171	203	301	10	86	73	168	198	720	165
508	236	250	380	218	1	204	119	436	801	165
583	479	234	281	244	153	177	76	446	813	165
514	353	221	401	280	81	149	161	445	815	165
417	257	188	300	86	92	87	148	280	763	165
420	295	198	296	160	1	1	1	288	752	165
416	161	201	207	198	66	182	195	269	730	165
446	337	223	335	202	114	111	79	409	795	165
414	326	171	347	167	108	156	100	409	790	165
564	359	199	330	232	70	247	117	387	798	165
520	463	301	381	283	95	223	70	496	822	165
493	328	157	319	216	21	257	144	303	771	165
607	457	254	331	199	66	158	1	503	823	165
604	328	161	272	76	187	204	132	293	771	165
351	275	148	337	184	9	175	95	252	747	165
406	328	216	292	139	45	175	147	281	761	165
475	275	212	362	350	117	186	1	356	780	165
436	261	176	331	225	25	172	116	296	746	165
522	428	231	351	194	53	192	154	347	787	165
372	185	165	292	129	1	190	168	167	713	165
433	353	233	309	262	1	153	148	406	794	165
315	194	141	220	202	79	76	195	198	715	165
415	300	173	278	102	79	79	105	340	772	165
339	149	132	312	132	40	179	145	181	712	165
417	195	136	250	61	1	98	55	184	732	165
322	330	192	324	229	105	133	146	248	735	165
473	360	215	380	168	125	80	207	345	778	165
565	517	260	405	125	1	247	119	321	790	165
381	252	135	285	279	22	163	128	248	754	169
631	503	254	386	273	26	66	142	564	812	169
342	237	162	280	106	26	174	150	243	755	169
332	209	114	267	277	36	181	182	181	722	169
252	263	139	318	158	24	217	86	344	751	169
609	409	192	336	253	1	188	188	398	803	169
429	269	206	304	1	85	236	230	275	758	169
424	351	241	311	250	46	97	125	453	806	169
254	208	138	324	89	18	28	170	167	702	169
422	332	247	300	185	1	48	168	330	776	169
460	315	211	371	252	53	176	151	338	775	169
311	217	195	355	194	93	187	75	199	706	169
499	321	197	318	230	104	253	207	368	798	169
407	333	210	304	1	33	228	125	347	789	169
270	468	241	319	158	103	179	125	356	779	169
435	319	215	363	283	45	112	87	297	775	169
316	165	138	180	1	78	171	186	189	715	169
530	408	172	291	235	1	153	108	469	818	169
679	531	269	387	296	172	237	179	553	836	169
486	328	199	355	212	102	183	166	311	778	169
427	331	217	285	161	128	167	89	377	775	169
482	170	203	333	286	86	153	142	300	742	169
419	215	157	287	182	4	224	156	299	764	169
394	375	220	396	97	83	69	130	354	772	169
497	340	165	351	289	53	148	195	301	767	169
411	195	105	316	138	162	154	177	250	745	169
273	171	165	319	249	22	125	135	176	744	169
502	325	179	336	201	86	255	119	254	769	169
377	230	75	272	235	65	104	164	155	702	169
290	135	130	195	157	4	247	94	153	692	169
753	484	249	364	252	116	217	157	520	818	169
456	361	243	289	140	137	220	63	415	801	169
478	388	255	364	271	150	111	73	383	793	169
347	134	113	278	302	54	170	224	141	693	169
504	363	269	389	87	80	84	70	479	810	169
472	396	164	332	245	239	299	218	404	798	169
451	390	201	252	199	175	239	128	361	783	169
535	369	206	328	144	71	195	104	388	795	169
617	452	276	289	215	132	210	52	447	804	169
422	233	197	266	96	68	161	101	287	754	169
530	475	264	377	225	133	149	192	522	817	169
351	202	131	237	124	150	125	134	160	703	169
325	148	120	199	137	68	182	56	213	710	169
672	321	224	289	192	171	193	139	305	764	169
391	297	251	352	188	114	179	114	303	771	169
455	315	216	299	195	108	156	126	303	775	169
433	213	184	255	167	0	175	85	267	715	169
343	273	225	266	200	97	213	0	330	784	169
430	246	251	274	140	85	140	151	385	790	169
491	429	189	333	267	113	92	129	419	786	169
406	240	178	272	0	123	165	127	236	744	169
354	264	215	292	150	68	212	118	236	746	169
471	437	264	349	187	155	147	153	372	783	169
510	542	209	286	2	113	221	89	290	766	169
363	142	174	212	27	54	167	46	139	686	169
532	325	183	377	206	116	195	123	321	786	169
505	278	218	310	299	92	207	14	349	786	169
330	158	196	242	192	67	101	94	159	702	172
465	262	126	226	139	82	205	71	273	758	172
416	332	243	266	140	200	198	150	297	765	172
419	318	188	327	157	53	40	201	315	773	172
496	427	261	373	245	59	242	200	406	789	172
539	305	152	338	161	60	261	152	320	781	172
524	457	246	365	187	0	261	155	481	822	172
410	279	234	362	81	11	144	74	279	753	172
398	226	203	282	0	62	102	102	278	748	172
456	277	220	338	109	120	66	137	298	772	172
507	332	182	324	228	44	147	0	297	773	172
380	231	198	294	212	44	181	99	249	735	172
462	261	192	244	155	126	98	66	246	751	172
544	471	251	346	205	136	164	202	477	813	172
400	232	179	225	180	144	158	0	261	757	172
674	420	245	410	181	44	246	125	560	834	172
468	342	241	383	265	0	87	0	301	775	172
555	330	190	292	300	131	57	147	371	805	172
342	189	131	344	234	9	63	38	156	702	172
389	306	173	313	207	197	0	117	277	757	172
387	230	189	341	273	43	124	90	206	725	172
580	477	252	350	163	110	242	134	548	819	172
486	292	248	277	246	80	266	116	349	778	172
438	149	210	329	152	169	251	170	274	724	172
318	223	121	321	199	52	257	122	181	718	172
693	654	276	368	251	17	254	152	582	827	172
505	304	167	337	128	145	100	103	334	767	172
323	238	195	297	257	104	149	151	211	705	172
315	158	142	334	201	35	149	198	157	707	172
672	546	280	346	132	98	268	0	542	817	172
435	219	220	320	280	94	113	120	372	744	172
459	311	151	320	143	128	77	105	323	764	172
310	216	180	319	3	111	60	155	242	738	172
485	469	278	325	205	108	234	173	514	823	172
361	183	141	245	246	118	6	0	156	700	172
394	234	178	311	232	179	72	101	243	750	172
386	185	183	355	174	26	137	124	240	747	172
484	224	215	345	186	48	129	147	250	753	172
348	160	232	311	53	38	74	155	256	770	172
559	436	269	352	286	120	129	48	541	817	172
486	325	191	278	202	110	165	207	295	762	172
566	461	171	353	254	169	155	202	398	797	175
329	237	119	254	87	11	73	115	150	696	175
467	285	200	329	168	138	280	91	315	772	175
466	397	222	286	209	95	146	215	381	800	175
298	173	158	256	218	59	191	162	161	701	175
254	149	119	321	173	84	0	22	160	690	175
377	284	186	294	231	129	226	180	313	770	175
371	351	202	321	193	25	235	210	274	746	175
461	389	259	387	254	138	256	164	313	760	175
858	902	297	446	266	191	327	203	848	887	175
425	212	120	257	94	113	189	31	150	706	175
387	286	202	277	206	0	131	20	282	765	175
390	356	260	344	237	45	150	163	390	792	175
545	426	246	311	315	88	222	161	382	787	175
447	291	166	360	176	0	75	143	304	771	175
559	429	196	406	347	15	295	46	430	811	175
420	252	200	291	22	29	44	113	277	752	175
504	368	223	314	310	66	227	94	318	789	175
506	373	228	362	277	0	124	0	380	794	175
442	189	194	309	239	35	0	47	158	706	175
617	364	203	360	173	62	199	161	380	797	175
520	469	217	316	256	0	180	133	520	814	175
480	357	213	330	223	123	126	223	446	794	175
370	275	208	246	0	167	173	54	298	767	175
488	371	213	264	220	34	78	225	310	765	175
390	139	209	317	213	63	270	180	277	756	175
606	432	244	330	246	14	203	38	322	789	175
322	121	162	250	62	0	151	115	161	695	175
606	446	251	327	246	137	254	104	487	814	175
450	353	194	320	139	89	136	100	360	776	175
586	548	223	371	213	171	297	184	476	818	175
567	350	226	323	163	110	175	0	361	793	175
474	281	211	206	175	25	3	170	300	759	175
510	159	98	211	200	0	50	94	240	707	175
366	304	228	285	265	72	144	152	365	783	175
386	395	219	326	102	133	281	188	402	797	175
321	364	150	323	138	157	225	162	261	748	175
686	356	234	340	158	73	288	192	349	797	175
359	221	162	289	158	134	188	126	241	726	175
498	405	253	311	307	122	147	178	394	792	175
474	201	203	221	139	0	116	174	297	758	175
412	310	208	365	288	95	131	82	268	754	175
427	325	294	285	112	92	291	108	382	782	178
426	298	187	357	16	111	238	178	275	757	178
450	347	258	319	208	166	245	51	442	804	178
484	280	186	346	253	153	188	148	286	770	178
525	276	262	345	233	90	184	133	503	793	178
356	443	207	338	117	150	283	151	286	760	178
392	410	269	271	204	30	249	190	493	788	178
641	516	245	374	196	1	1	94	531	823	178
595	495	285	375	188	136	216	192	544	826	178
626	529	246	322	136	204	165	111	537	821	178
604	457	250	399	279	27	298	79	573	830	178
416	279	206	304	307	52	75	142	300	758	178
411	390	246	433	252	28	313	89	469	779	178
511	274	199	292	264	134	103	151	303	765	178
351	266	178	306	61	111	1	220	296	758	178
522	443	234	345	249	53	223	170	335	781	178
524	227	250	387	141	81	91	141	435	804	178
577	334	226	313	232	87	264	155	300	773	178
369	141	168	230	219	57	131	1	187	725	178
614	429	278	345	295	1	156	193	499	823	178
585	433	226	381	293	109	1	212	462	807	178
500	296	183	282	249	79	60	117	317	776	178
436	236	161	347	193	74	228	1	304	770	178
426	319	236	267	189	136	78	148	297	768	178
369	221	123	298	4	1	186	79	202	734	178
490	412	252	338	196	131	254	177	432	803	178
361	191	148	273	87	1	119	147	170	721	178
510	421	238	394	129	152	103	119	332	777	178
462	259	193	231	108	116	192	99	296	769	178
552	307	150	351	303	113	174	141	308	775	178
290	182	150	185	123	114	52	95	152	695	178
414	278	146	316	109	1	82	33	264	765	178
331	237	169	329	199	1	79	98	245	741	178
426	246	202	319	244	94	124	1	282	769	178
476	381	189	316	166	195	222	137	346	781	178
582	386	247	345	159	84	214	136	413	803	178
349	159	99	264	40	8	166	93	152	700	178
421	246	103	316	96	76	243	119	274	766	178
355	226	169	170	252	99	103	150	242	742	178
524	439	208	311	177	119	265	63	494	814	178
583	504	252	376	216	8	305	224	537	837	178
441	323	264	300	198	47	265	181	381	796	178
222	118	152	262	184	105	183	104	135	655	178
650	445	247	367	211	88	139	169	495	815	178
367	228	169	318	128	44	178	100	262	730	178
460	279	224	365	300	1	136	171	304	768	178
581	304	241	384	251	139	226	96	482	817	178
369	171	201	241	235	39	154	1	175	704	178
469	334	186	327	268	126	220	124	382	796	178
601	456	211	362	193	79	155	41	486	809	178
341	306	245	318	1	100	222	174	291	754	178
510	337	223	320	168	165	169	148	381	790	178
414	404	267	309	230	73	212	111	410	791	178
481	412	226	311	296	139	165	111	451	809	178
490	411	219	344	94	92	187	135	306	764	178
433	311	168	254	154	126	200	85	177	733	178
637	516	290	319	170	155	152	166	520	832	181
495	435	205	320	229	148	177	115	452	803	181
470	366	257	372	241	79	160	44	299	768	181
473	359	156	356	95	1	109	120	281	766	181
603	635	222	388	211	122	162	207	543	823	181
359	188	151	251	169	184	44	141	234	739	181
807	402	242	363	231	96	212	125	423	810	181
335	209	212	294	198	117	209	23	216	723	181
452	295	192	363	314	162	60	67	304	770	181
433	325	208	332	126	148	1	125	424	792	181
483	327	180	304	199	142	219	96	306	779	181
391	295	222	353	156	1	206	198	348	788	181
554	420	219	318	339	159	177	151	492	801	181
383	203	161	316	202	19	1	45	161	701	181
300	145	153	258	122	82	1	81	161	706	181
425	290	151	265	168	117	211	28	280	749	181
601	361	217	316	221	95	195	1	396	779	181
461	321	225	329	33	58	237	109	425	801	181
503	294	210	328	204	58	162	50	312	775	181
614	476	268	355	252	1	164	125	483	802	181
386	207	184	214	152	43	118	90	217	734	181
504	475	305	355	233	193	193	116	453	806	181
366	208	172	162	54	95	172	202	289	782	181
382	268	194	342	186	127	148	124	346	775	181
430	386	239	324	189	37	208	133	369	779	181
363	243	225	288	139	88	261	25	310	762	181
432	300	224	349	224	151	94	55	262	749	181
592	376	263	391	229	122	324	81	509	820	181
282	115	52	183	199	95	148	156	145	675	181
404	241	172	240	12	127	145	170	243	754	181
426	234	154	259	163	73	156	142	200	733	181
479	331	234	369	224	172	232	133	318	785	181
350	182	74	211	1	112	84	60	156	704	181
384	202	203	253	153	1	198	86	248	748	181
576	477	233	284	164	1	33	150	495	818	181
406	238	184	300	204	1	1	136	285	756	181
349	207	124	220	169	43	194	74	169	704	181
443	321	208	333	117	75	111	42	321	765	181
427	152	190	311	136	46	121	70	259	699	181
332	219	149	271	168	61	111	132	174	724	181
464	468	105	324	166	41	1	187	291	773	181
471	289	185	277	227	64	46	170	280	769	181
420	204	214	348	119	121	81	81	378	762	181
383	163	177	303	78	95	244	71	170	715	181
417	394	267	401	275	174	182	1	415	801	181
536	568	240	406	297	109	267	132	505	815	181
472	440	240	415	152	168	199	114	508	802	181
416	306	216	371	100	86	1	126	300	777	181
529	332	249	296	215	125	74	121	379	788	181
496	323	226	348	186	16	343	182	286	767	181
513	313	227	339	141	122	224	125	321	779	181
408	191	182	363	211	88	174	85	295	759	181
383	303	178	361	195	36	209	184	274	759	181
317	154	137	234	1	57	103	127	160	681	184
484	371	229	319	245	102	176	77	393	786	184
610	491	233	331	207	27	203	46	503	817	184
305	366	225	246	109	198	240	96	300	755	184
465	381	233	327	211	37	129	187	331	777	184
446	311	219	356	198	154	117	236	309	768	184
477	398	222	314	121	39	51	161	402	807	184
590	446	200	407	291	147	250	184	494	820	184
590	383	183	328	241	67	80	143	404	802	184
360	168	146	204	168	69	227	93	155	708	184
556	411	287	383	299	75	236	16	563	826	184
426	295	172	231	56	231	177	0	256	751	184
512	308	175	377	241	44	122	195	295	768	184
417	358	224	296	145	54	160	213	352	777	184
530	355	233	374	327	75	192	125	309	772	184
330	223	200	204	194	79	112	161	207	719	184
594	549	272	402	248	118	210	65	475	811	184
434	239	210	308	222	83	216	166	302	759	184
355	215	55	245	320	69	157	35	152	699	184
402	393	196	339	242	133	187	128	275	759	184
417	267	219	369	271	85	209	133	278	757	184
436	265	191	234	143	69	61	150	274	740	184
498	303	292	302	217	86	269	195	294	786	184
426	267	216	370	121	101	261	105	265	755	184
408	186	172	285	173	50	237	38	155	706	184
484	322	257	237	164	156	54	105	308	768	184
503	310	245	388	196	116	0	0	293	771	184
544	372	225	304	204	177	192	106	382	799	184
383	306	225	294	0	79	113	71	351	782	184
392	361	251	359	227	82	246	155	381	775	184
258	265	207	285	82	65	155	132	154	705	184
439	332	242	293	264	0	193	11	413	793	184
682	509	251	382	221	73	294	0	559	834	184
442	285	200	298	0	0	247	128	328	764	184
502	414	243	370	236	84	281	103	504	815	184
403	302	194	242	162	85	192	124	261	748	184
547	310	192	307	87	65	165	85	301	778	184
533	425	219	320	261	81	273	131	484	799	184
561	478	248	351	288	88	135	163	532	829	184
278	223	209	303	140	31	218	106	109	651	184
519	415	260	364	116	183	194	0	540	817	184
416	352	207	318	180	116	89	81	452	807	184
611	434	209	383	143	0	223	86	530	802	184
406	411	310	373	300	131	313	138	255	754	184
419	431	204	317	225	52	124	209	438	796	184
548	377	267	301	233	85	124	50	509	814	184
463	307	179	292	71	0	253	180	374	797	187
599	507	240	378	195	134	9	162	548	822	187
276	131	149	276	89	47	236	189	150	692	187
443	249	225	314	21	99	165	108	204	715	187
303	197	188	202	32	111	0	0	135	690	187
514	350	211	284	210	103	183	82	309	778	187
500	297	261	313	141	16	231	156	464	805	187
444	217	170	296	147	89	144	0	237	744	187
374	328	242	261	201	128	139	0	262	750	187
641	319	213	341	206	171	278	144	460	802	187
458	299	216	290	232	104	210	72	285	750	187
422	290	147	279	243	0	236	83	268	736	187
568	351	203	354	78	51	26	0	270	769	187
486	376	265	414	212	167	101	150	517	814	187
376	208	84	288	201	167	0	95	215	746	187
533	350	161	310	174	39	226	136	399	795	187
357	200	114	353	168	52	215	43	150	703	187
344	271	182	291	303	137	140	197	214	731	187
426	263	151	264	151	0	173	175	171	711	187
454	259	151	301	271	50	222	99	299	756	187
425	690	290	419	111	86	220	148	451	795	187
424	265	231	326	229	143	0	110	262	752	187
364	173	222	229	49	33	185	86	220	742	187
450	259	207	368	194	0	164	189	284	756	187
451	414	234	349	292	210	220	161	425	787	187
334	556	245	304	155	166	161	191	218	750	187
440	251	217	231	270	44	294	54	286	763	187
306	172	95	283	128	144	198	108	150	704	187
398	176	195	205	196	98	62	113	287	726	187
369	250	215	313	183	121	98	223	263	756	187
534	384	253	302	215	98	245	36	387	795	187
352	248	143	306	133	117	109	0	261	745	187
710	545	224	313	276	86	146	233	550	838	187
377	286	155	313	245	156	135	131	282	757	187
595	327	249	388	250	74	281	151	485	768	187
351	219	166	220	188	44	205	46	255	726	187
434	249	186	331	271	46	78	0	205	730	187
414	322	203	344	245	129	232	104	456	798	187
504	378	272	325	162	84	173	66	435	817	187
505	213	171	291	133	117	194	124	246	745	187
522	349	260	327	68	0	284	100	317	768	187
451	307	197	326	205	48	177	0	300	762	187
566	351	241	320	89	132	200	155	308	778	187
474	251	140	355	116	166	82	78	302	776	187
327	189	106	301	235	61	0	85	164	703	187
478	321	212	239	177	0	89	136	291	769	187
289	309	202	336	219	90	210	45	302	747	187
320	201	187	240	156	16	112	125	232	740	187
400	272	136	282	53	34	125	161	255	759	187
501	446	253	376	231	227	170	144	488	818	187
419	184	221	247	83	7	210	158	261	740	187
371	236	78	263	152	30	153	52	195	722	187
338	194	184	233	231	0	56	23	152	701	187
329	139	137	300	173	34	25	123	162	708	190
466	258	206	264	231	152	197	106	297	763	190
363	165	187	220	75	41	77	57	157	707	190
546	353	231	341	255	43	195	138	318	786	190
302	271	191	258	98	68	191	140	230	757	190
601	349	284	348	240	175	169	156	501	789	190
313	213	163	222	76	23	133	141	226	727	190
466	380	254	352	241	114	0	149	418	805	190
444	382	203	349	131	59	226	151	360	775	190
385	268	232	303	298	169	104	0	245	744	190
495	385	227	428	230	43	83	212	349	784	190
444	248	169	341	141	3	182	117	303	770	190
526	410	201	361	175	78	246	162	417	799	190
512	600	277	357	281	90	173	158	474	818	190
361	198	147	306	192	83	187	67	198	719	190
454	192	182	329	171	127	171	167	249	740	190
467	285	134	223	183	37	206	186	310	768	190
456	284	101	317	265	131	157	110	303	774	190
355	184	169	309	74	154	144	31	156	696	190
453	241	224	249	0	141	179	122	273	768	190
543	435	283	392	143	0	193	66	454	810	190
511	285	235	336	110	41	274	89	295	764	190
383	324	227	346	197	18	228	164	418	790	190
473	319	184	340	125	114	28	55	316	781	190
579	397	222	360	208	165	221	84	314	784	190
411	270	184	357	173	113	177	55	295	748	190
512	371	242	340	231	0	238	38	368	798	190
511	165	245	301	75	1	115	125	315	745	190
355	267	232	327	224	47	86	105	287	765	190
407	165	217	229	219	40	83	112	159	706	190
407	241	201	256	124	96	142	172	290	763	190
358	355	198	347	284	127	79	97	355	775	190
384	213	182	243	206	76	193	157	172	718	190
532	380	254	365	82	21	4	1	562	809	190
404	220	189	249	161	69	67	104	198	727	190
495	359	120	310	117	111	234	123	299	770	190
423	346	157	327	225	151	250	89	464	801	190
378	337	195	273	177	49	287	157	283	762	190
475	383	208	280	1	152	88	129	453	792	190
625	513	287	383	298	1	240	161	571	842	190
536	424	263	383	260	140	229	133	544	831	190
455	200	220	281	179	129	243	139	302	761	190
417	208	174	249	199	94	253	95	224	744	190
549	417	179	326	208	1	180	90	405	800	190
463	235	194	255	179	105	233	222	287	764	190
577	341	243	260	118	168	156	61	319	783	190
422	297	225	343	133	1	211	145	346	784	190
335	280	222	352	45	158	28	88	374	761	190
411	200	201	275	198	97	50	187	164	702	190
396	323	269	316	188	47	222	114	273	755	194
544	402	271	389	165	84	209	195	513	814	194
347	125	192	356	1	51	268	37	288	746	194
442	346	279	390	223	119	248	172	379	763	194
485	343	179	307	304	61	258	64	291	770	194
357	164	99	247	190	136	179	135	161	701	194
544	296	228	341	232	70	252	121	310	785	194
554	349	235	375	307	111	153	108	539	826	194
417	278	187	260	154	122	118	103	287	755	194
389	313	225	275	204	140	100	75	391	792	194
382	201	109	285	182	103	135	85	213	720	194
353	173	150	261	1	162	200	138	186	720	194
356	254	170	303	152	1	193	197	270	752	194
476	289	217	329	160	1	211	1	523	823	194
411	304	207	297	100	15	119	109	300	771	194
494	549	263	335	328	56	228	199	505	811	194
396	232	207	307	198	100	174	150	212	736	194
402	261	248	341	179	57	264	145	387	798	194
347	174	100	353	200	73	236	43	205	727	194
526	393	262	361	222	69	305	51	488	812	194
498	278	225	355	160	85	196	123	315	779	194
700	393	283	383	314	135	261	110	559	823	194
364	222	198	273	214	55	1	75	218	740	194
508	425	267	417	262	186	146	90	316	787	194
443	288	156	318	76	180	196	120	252	750	194
458	359	201	341	1	157	228	102	371	781	194
375	158	139	314	240	96	202	134	172	718	194
423	279	159	247	257	148	167	91	284	769	194
343	252	242	301	234	89	205	75	345	775	194
370	260	171	252	196	157	44	185	263	745	194
445	338	238	306	272	1	131	181	289	770	194
514	231	221	374	246	112	1	183	306	773	194
490	426	214	363	251	168	176	46	494	817	194
420	285	175	331	1	26	107	165	297	763	194
529	385	115	333	200	33	183	160	341	784	194
483	436	224	362	270	152	281	55	460	809	194
291	215	237	363	177	177	122	168	250	746	194
306	200	96	228	136	42	144	151	146	684	194
471	350	234	331	100	60	314	29	443	806	194
385	174	78	271	215	47	186	64	150	697	194
518	301	188	316	201	66	232	64	277	763	194
468	308	157	335	207	29	78	75	320	775	194
384	169	201	347	255	141	128	102	205	753	194
451	319	181	333	163	55	103	88	310	778	194
411	404	241	269	231	117	170	198	303	777	194
488	407	236	385	290	121	253	111	536	821	194
585	521	242	351	215	109	259	22	533	823	194
605	591	276	348	301	185	211	73	534	824	194
385	223	132	142	156	125	216	99	229	728	194
385	398	185	243	234	63	124	176	403	794	194
325	137	157	249	154	91	178	125	168	701	194
409	307	160	310	88	164	250	65	305	765	194
542	474	198	366	161	1	134	39	456	811	194
410	195	216	311	16	48	162	190	242	683	194
328	153	123	186	189	1	102	1	173	707	197
482	345	235	231	1	157	139	160	307	781	197
540	498	281	389	261	70	139	132	510	817	197
431	192	205	336	225	1	147	130	292	739	197
449	180	197	389	198	103	213	63	290	775	197
487	431	290	323	239	89	135	89	356	770	197
308	119	154	266	214	156	103	126	152	698	197
556	401	231	314	198	63	138	124	337	794	197
390	423	262	331	309	144	145	55	495	826	197
488	401	169	238	198	97	186	147	440	802	197
462	224	247	331	207	96	146	103	382	731	197
426	271	202	298	212	82	168	46	286	761	197
497	333	236	339	198	147	97	151	306	781	197
317	185	146	183	156	49	199	33	191	722	197
455	237	155	336	183	59	211	45	296	772	197
502	333	175	347	268	96	162	117	355	790	197
289	196	100	289	245	1	99	118	134	698	197
423	239	211	280	218	1	203	99	301	769	197
513	409	273	373	143	1	117	112	359	795	197
444	269	196	301	255	116	184	148	280	770	197
393	219	182	349	277	8	206	110	292	765	197
397	333	252	367	301	107	250	95	394	791	197
453	279	234	296	209	66	220	85	314	769	197
475	246	178	335	118	21	79	49	307	769	197
434	294	136	342	185	74	48	183	300	765	197
439	302	230	282	234	72	165	151	276	775	197
565	514	283	341	291	39	247	1	476	806	197
405	191	125	266	51	37	56	193	184	718	197
517	274	186	338	111	61	116	134	283	754	197
542	287	196	308	214	119	1	182	309	773	197
416	285	185	342	210	127	187	144	294	766	197
380	239	136	269	232	22	217	229	172	715	197
423	337	131	287	243	131	230	154	303	765	197
417	310	216	334	149	88	220	163	303	772	197
568	626	283	425	209	163	248	155	525	830	197
382	172	124	246	14	56	205	153	211	733	197
311	179	165	248	294	11	159	0	250	721	197
636	611	262	352	252	111	198	110	559	834	197
474	411	243	353	103	0	266	177	545	809	197
481	338	196	328	147	15	137	152	371	790	197
637	551	236	344	158	129	248	152	489	821	197
417	340	246	357	166	40	197	62	318	747	197
535	374	229	372	287	21	213	0	344	785	197
282	164	126	315	21	57	129	161	143	688	197
425	365	186	309	230	44	93	94	445	799	197
534	475	222	364	164	144	219	95	468	807	197
395	185	207	234	230	125	140	91	311	759	197
468	304	230	339	171	0	113	125	297	760	197
363	235	227	342	0	89	86	154	256	745	197
573	475	207	333	194	86	282	125	416	799	197
404	269	203	266	169	47	128	0	341	787	197
508	390	225	269	128	125	0	73	289	768	197
452	377	163	282	120	88	105	131	386	784	197
417	327	229	390	293	131	302	0	381	787	200
489	270	258	331	235	0	246	106	433	800	200
474	299	196	285	301	149	177	141	291	762	200
459	329	179	355	181	197	151	234	342	780	200
770	403	252	376	295	59	172	206	458	814	200
490	388	206	321	192	140	249	221	292	763	200
400	312	207	218	82	0	176	24	284	758	200
343	310	231	389	209	14	275	195	268	761	200
412	323	223	333	146	86	237	122	366	787	200
584	341	239	312	202	127	249	99	333	786	200
432	283	189	301	271	118	169	0	290	766	200
213	149	189	296	191	87	152	213	152	680	200
461	240	219	288	337	68	230	142	311	772	200
501	519	245	353	212	126	183	172	498	820	200
554	514	246	386	201	94	344	0	487	810	200
355	228	241	335	233	141	100	118	259	744	200
386	290	214	252	202	104	0	140	296	778	200
448	293	179	353	213	93	194	103	292	768	200
257	282	195	281	191	89	94	88	230	716	200
535	449	227	376	172	193	124	117	288	766	200
475	355	195	312	243	7	32	2	285	768	200
549	454	242	321	270	77	150	0	318	785	200
397	279	177	296	246	0	161	168	261	756	200
426	403	202	335	213	3	150	158	314	767	200
366	302	201	349	53	0	230	83	246	730	200
367	216	158	234	162	12	0	53	156	701	200
556	495	259	409	309	176	266	207	521	819	200
565	562	255	376	135	182	255	161	447	800	200
386	312	194	267	196	95	247	38	267	758	200
380	181	151	263	174	110	99	0	185	726	200
530	289	177	361	206	0	194	98	308	775	200
556	626	212	337	163	68	273	91	539	819	200
418	232	191	234	184	66	201	149	290	767	200
521	446	204	345	271	67	143	242	531	805	200
546	394	211	347	242	19	81	144	320	785	200
370	287	213	303	263	123	27	93	270	764	200
439	213	163	281	74	49	119	116	153	705	200
300	190	101	355	159	0	0	101	163	697	200
400	228	140	265	158	72	209	18	281	757	200
338	237	107	329	0	0	211	0	226	736	200
332	207	159	276	41	115	50	9	219	732	200
273	124	174	295	168	107	234	150	160	702	200
476	360	185	353	278	186	46	188	472	807	200
385	213	199	201	231	105	212	156	262	750	200
373	251	208	330	190	41	312	133	264	753	200
407	313	211	263	172	90	207	122	244	724	200
622	472	278	342	238	78	270	144	562	828	200
434	339	212	327	146	159	185	84	417	792	200
367	152	174	264	38	95	197	67	225	693	200
565	392	213	300	138	75	202	138	328	783	200
398	321	245	268	224	65	169	135	402	795	200
521	281	186	296	149	24	213	80	302	775	200
560	362	238	314	188	162	136	224	422	799	200
295	157	169	342	161	0	111	27	143	698	200
475	382	242	355	254	89	177	131	501	802	200
480	374	214	419	152	81	155	171	403	793	203
500	489	241	401	294	0	288	143	435	808	203
501	336	183	294	194	147	155	6	317	771	203
354	275	194	259	212	68	162	114	214	736	203
417	219	209	258	300	114	117	114	278	765	203
476	226	189	267	185	46	165	3	290	772	203
459	297	137	340	331	93	133	126	270	760	203
406	277	207	315	100	113	38	104	257	751	203
487	382	144	373	293	141	198	146	318	786	203
405	261	176	312	185	53	75	210	231	664	203
420	272	212	279	0	189	258	59	302	772	203
471	257	148	237	54	128	171	97	294	761	203
512	394	249	344	237	173	243	169	496	816	203
463	243	108	334	236	44	164	135	318	771	203
423	308	163	243	145	103	186	92	285	762	203
583	785	273	390	279	99	291	124	528	831	203
487	519	271	351	288	56	102	160	438	800	203
495	451	246	357	201	109	150	147	496	822	203
419	279	165	289	235	129	209	140	291	754	203
406	432	237	263	298	89	136	164	337	774	203
416	218	158	345	56	108	223	0	289	767	203
224	235	143	301	204	162	254	95	226	732	203
531	570	158	356	201	153	119	24	444	805	203
535	309	233	311	123	0	117	54	328	787	203
572	420	256	279	226	69	81	157	469	801	203
529	411	241	360	212	93	201	86	448	810	203
636	352	219	314	14	154	209	135	457	819	203
427	350	268	376	167	54	234	152	474	814	203
342	165	124	348	188	98	201	102	167	708	203
321	275	137	324	237	84	137	167	180	714	203
466	340	192	319	263	146	152	95	286	764	203
443	412	207	344	284	0	146	170	288	768	203
448	394	216	324	258	0	113	106	305	772	203
493	468	227	309	216	95	0	126	481	813	203
392	166	197	308	107	191	167	90	219	728	203
355	222	227	279	318	14	0	52	257	733	203
450	196	119	309	266	104	279	187	158	704	203
423	303	158	372	272	74	188	170	308	766	203
570	332	230	324	232	0	240	0	311	781	203
447	258	194	297	188	68	74	169	308	774	203
555	325	196	299	302	54	196	117	292	773	203
580	405	215	388	240	148	199	1	545	821	203
357	181	130	239	146	82	247	160	156	694	203
319	135	159	231	249	40	172	78	138	683	203
227	337	210	369	206	188	207	105	263	734	203
325	217	186	306	108	87	77	163	217	735	203
461	314	165	311	99	117	295	130	286	770	203
386	160	170	275	35	1	201	28	167	711	203
425	285	208	357	1	1	275	136	410	799	203
338	263	158	309	114	1	13	52	248	739	206
637	436	242	392	209	63	254	197	613	836	206
368	234	188	230	64	1	218	192	267	750	206
577	489	257	385	235	113	99	189	512	824	206
424	216	116	272	182	3	162	92	180	721	206
494	413	160	365	1	69	198	1	390	795	206
512	379	196	381	156	36	256	25	290	771	206
417	315	170	245	220	170	267	156	310	774	206
435	516	256	344	233	157	310	1	468	787	206
412	278	136	288	171	125	162	40	299	767	206
446	446	271	397	303	92	139	56	416	794	206
356	162	165	319	53	33	123	127	182	706	206
340	165	167	242	1	49	266	108	183	713	206
322	192	144	272	126	1	109	120	163	703	206
414	664	248	343	145	86	327	31	445	810	206
471	309	169	345	238	1	1	177	315	769	206
417	232	193	214	1	123	75	132	289	760	206
416	251	218	243	238	9	198	208	279	761	206
420	356	231	401	16	167	123	129	327	758	206
473	255	265	317	195	179	229	95	404	799	206
387	329	253	283	132	74	162	166	278	765	206
406	178	124	282	198	1	109	201	270	747	206
523	420	268	363	241	1	279	121	463	812	206
389	191	164	326	252	126	132	46	190	729	206
529	182	224	340	196	184	224	112	294	733	206
411	227	164	319	90	90	167	181	261	760	206
515	407	153	254	252	63	224	175	322	770	206
408	309	201	243	246	123	220	153	237	746	206
363	138	167	277	119	10	161	129	165	706	206
339	122	148	226	1	32	141	177	151	709	206
551	453	241	402	147	1	213	116	408	802	206
567	333	226	252	144	46	317	167	307	782	206
488	343	271	312	100	184	240	57	379	792	206
414	379	220	313	199	62	75	135	306	773	206
383	152	191	320	220	125	169	166	157	695	206
345	239	129	349	1	69	194	165	180	716	206
668	505	235	342	262	147	225	43	564	834	206
534	420	236	397	282	42	191	52	411	805	206
599	398	261	402	309	45	225	81	474	815	206
467	366	159	310	206	83	202	121	299	755	206
442	363	272	261	280	90	177	63	561	828	206
420	431	181	366	244	70	147	114	233	755	206
515	225	232	342	265	56	120	98	297	760	206
427	248	176	310	61	52	196	156	244	751	206
514	335	226	321	241	30	236	149	319	778	206
471	365	273	334	120	1	231	199	450	804	206
446	249	201	322	67	30	44	60	275	751	206
909	672	300	422	264	189	158	1	745	875	206
430	371	261	355	247	107	146	147	497	811	206
470	484	260	368	257	60	159	116	425	804	206
415	281	225	283	244	149	53	151	295	754	206
364	199	202	283	167	99	36	192	243	744	206
478	371	246	272	211	190	237	1	483	810	206
508	339	229	279	75	112	221	162	478	815	206
570	367	208	309	241	7	285	227	411	800	206
507	387	251	384	213	165	154	1	467	808	206
487	327	189	337	231	139	192	70	384	802	206
392	218	282	334	200	1	93	142	275	763	206
557	380	265	374	209	56	117	162	485	815	206
506	430	270	348	226	95	295	145	529	827	206
437	257	187	318	196	36	1	147	299	766	206
299	210	200	283	28	143	6	1	150	688	206
304	167	94	322	231	67	256	164	149	682	206
442	211	160	346	22	36	156	212	222	748	206
433	388	198	400	302	111	258	212	414	792	206
403	265	171	184	225	60	227	133	296	767	206
367	463	190	364	219	207	174	145	316	752	206
293	128	163	307	136	1	1	145	148	691	206
326	165	117	295	272	35	186	143	149	702	206
430	329	166	350	167	137	281	161	299	765	206
444	361	270	321	193	22	281	71	392	790	209
503	314	166	324	214	161	223	63	341	778	209
297	137	159	253	144	64	188	110	153	700	209
444	394	262	358	218	58	180	46	472	813	209
497	406	219	381	160	1	181	118	326	759	209
304	201	157	276	164	94	193	133	185	712	209
595	407	262	353	296	93	96	138	542	829	209
368	246	154	284	238	28	291	162	259	749	209
487	287	172	324	82	112	149	1	261	751	209
310	125	209	225	84	48	86	1	148	699	209
398	397	237	327	157	116	280	202	366	787	209
555	375	197	313	190	1	236	10	309	776	209
406	266	170	320	179	24	139	178	261	748	209
353	161	129	300	115	21	224	186	214	732	209
504	446	253	366	307	96	259	90	501	821	209
718	584	213	367	174	211	115	172	540	834	209
320	311	226	237	138	78	238	165	292	765	209
492	301	183	315	163	136	82	3	304	770	209
498	343	210	293	243	30	155	160	317	773	209
594	518	195	321	236	87	194	76	413	790	209
404	294	170	273	75	129	137	146	310	754	209
492	410	243	346	167	124	252	1	491	820	209
487	355	211	354	270	84	260	117	473	790	209
405	258	175	329	228	145	184	135	293	769	209
519	422	247	365	145	137	168	1	488	824	209
548	412	271	324	195	31	154	1	437	802	209
422	278	226	226	71	58	87	51	292	773	209
356	270	181	308	202	75	181	1	259	739	209
410	296	265	283	179	128	201	1	316	776	209
448	352	208	357	237	182	187	207	372	790	209
451	235	177	309	204	153	175	198	301	769	209
503	382	213	372	1	167	190	77	296	769	209
459	217	250	293	280	120	88	186	301	774	209
346	134	98	262	105	97	152	93	156	698	209
366	252	190	384	78	121	137	135	248	749	209
419	213	149	238	132	140	156	171	172	721	209
408	349	225	300	118	55	203	64	293	766	209
544	363	216	297	286	39	217	1	317	782	209
400	237	129	242	302	84	228	0	213	734	209
539	590	257	336	122	135	222	129	464	812	209
494	358	229	329	171	0	254	0	325	769	209
510	366	257	344	208	127	73	155	298	783	209
327	128	21	144	85	95	74	63	142	690	209
462	313	204	356	148	99	176	0	296	759	209
528	318	220	267	183	187	60	0	298	768	209
357	184	177	239	204	102	253	77	239	740	209
444	350	233	335	282	133	215	135	454	806	209
576	396	207	300	188	183	114	150	528	810	209
461	392	240	278	281	147	245	77	471	807	209
393	206	186	292	21	104	0	164	295	766	209
391	300	200	339	44	155	150	159	233	724	209
434	288	171	260	74	71	146	77	334	777	209
492	322	192	355	260	125	264	127	322	780	209
524	281	303	369	294	44	187	128	263	756	209
548	444	251	314	301	61	263	96	559	831	209
365	229	180	233	206	79	193	35	248	748	209
368	184	150	311	210	118	190	156	222	739	209
403	234	143	291	172	146	185	177	179	715	209
556	309	171	279	229	0	235	125	314	775	209
345	104	161	263	131	0	162	183	254	750	209
425	378	237	240	228	73	263	168	421	796	209
349	167	182	297	106	113	66	137	183	719	212
589	653	242	349	251	120	124	216	551	816	212
455	162	78	239	206	44	104	129	293	733	212
431	243	180	345	134	148	143	181	276	755	212
501	532	254	337	96	0	291	166	376	805	212
502	357	202	313	294	92	203	125	292	767	212
291	178	119	266	144	0	0	170	147	704	212
487	273	201	245	248	102	228	181	298	767	212
438	319	179	310	78	65	264	0	275	762	212
459	442	218	332	166	49	248	177	500	809	212
325	170	173	308	100	98	207	153	232	734	212
479	298	208	333	129	113	168	49	302	762	212
557	366	258	335	239	100	164	177	367	778	212
343	234	165	207	173	137	114	121	243	757	212
426	211	115	252	128	44	108	36	172	723	212
651	268	264	361	254	38	258	146	497	817	212
513	305	232	349	153	106	0	41	369	798	212
392	300	197	268	119	104	218	173	251	721	212
499	478	212	362	159	69	300	114	529	805	212
446	469	175	260	153	125	85	85	283	773	212
407	276	210	285	176	172	158	128	292	769	212
368	396	199	344	92	144	162	161	280	769	212
449	370	226	318	280	56	178	118	424	798	212
357	186	212	322	68	87	224	0	215	720	212
480	386	154	349	244	60	150	140	445	814	212
397	238	192	255	0	159	193	114	212	742	212
449	249	183	308	157	41	85	16	230	753	212
699	432	266	422	352	144	228	128	522	832	212
533	265	176	346	230	123	182	201	288	767	212
486	396	239	356	131	126	272	224	397	804	212
493	418	245	369	138	105	138	31	458	813	212
400	151	164	159	37	0	267	120	178	718	212
422	443	168	343	131	171	169	75	297	771	212
423	327	150	285	207	107	161	0	280	760	212
536	408	246	372	267	62	147	82	429	807	212
628	466	242	340	245	167	219	156	520	827	212
425	285	234	317	242	103	14	153	284	766	212
533	337	220	351	167	98	166	0	500	810	212
436	295	198	374	184	72	158	27	537	808	212
454	389	191	292	225	90	196	206	461	804	212
611	465	219	346	214	183	183	136	564	829	212
401	244	142	296	143	115	192	69	192	726	212
536	254	172	359	138	0	135	77	302	778	212
451	500	190	308	168	136	97	149	457	808	212
603	465	253	397	313	134	245	131	451	814	212
545	413	267	379	281	75	203	126	391	798	212
611	293	197	364	275	11	257	103	510	786	212
298	131	106	248	0	124	149	60	153	691	212
471	362	221	347	248	74	139	171	285	769	212
571	375	218	391	296	184	73	153	443	807	212
401	445	264	391	188	104	201	0	451	802	212
505	294	159	346	112	78	196	63	318	777	212
386	257	194	243	167	0	105	90	256	764	212
425	184	188	321	260	42	146	109	226	744	212
553	380	243	285	267	126	250	155	321	763	212
497	204	194	339	217	148	0	165	281	760	215
319	231	195	265	26	114	235	204	234	739	215
452	388	247	302	249	45	120	48	407	789	215
507	273	218	396	164	78	224	50	326	790	215
380	192	157	267	213	110	118	126	258	745	215
556	637	213	365	249	118	206	0	481	810	215
617	381	228	356	191	34	118	203	516	829	215
657	532	253	395	119	81	235	210	518	826	215
501	419	213	297	158	0	0	75	468	801	215
506	252	223	325	74	94	62	89	272	751	215
434	282	249	325	183	19	259	0	302	763	215
638	647	318	376	189	192	164	161	404	798	215
490	321	209	331	60	81	179	96	333	778	215
424	384	170	314	149	0	238	3	290	779	215
394	212	163	300	232	108	102	80	174	719	215
376	158	228	219	298	0	141	143	246	721	215
404	179	143	256	0	78	138	168	194	718	215
390	213	180	322	273	0	54	123	242	738	215
454	218	197	276	44	133	84	0	181	715	215
562	512	232	409	284	175	182	0	550	821	215
437	279	233	335	57	96	174	155	287	745	215
443	440	203	299	237	16	244	139	303	769	215
557	353	225	370	218	137	203	148	357	789	215
426	296	99	273	209	126	255	69	283	761	215
506	180	227	263	207	30	25	176	287	717	215
329	159	169	261	169	20	233	129	157	700	215
316	186	168	240	164	79	141	108	155	697	215
582	361	221	282	220	90	174	143	343	779	215
432	340	173	309	213	99	19	206	295	764	215
620	436	269	377	297	17	170	121	537	832	215
350	172	223	288	85	36	230	118	252	745	215
400	320	178	234	150	120	1	69	280	756	215
312	157	202	330	57	52	82	31	155	716	215
454	465	184	338	303	63	234	166	411	818	215
431	348	163	395	275	90	228	141	277	754	215
547	347	166	307	246	100	54	207	345	780	215
497	314	219	360	12	8	225	88	324	783	215
593	531	211	343	271	81	223	30	432	794	215
446	299	227	328	287	98	183	119	397	794	215
451	209	97	298	132	28	44	213	194	730	215
413	199	132	259	149	110	95	64	187	715	215
550	439	235	307	274	93	191	188	428	794	215
380	172	144	291	1	153	176	39	160	706	215
513	295	259	378	78	1	228	109	321	782	215
481	419	255	377	232	75	181	1	399	794	215
389	293	204	277	186	145	224	112	294	772	215
362	255	200	267	282	19	146	229	259	748	215
339	158	189	316	183	1	141	139	154	698	215
621	527	262	355	220	162	258	185	472	819	215
435	329	187	315	239	1	200	78	313	755	215
359	168	181	261	82	41	204	1	247	735	215
514	372	234	387	207	80	202	152	443	810	215
521	526	240	412	237	108	278	107	541	818	215
290	161	133	260	161	42	187	22	149	685	215
546	323	181	344	175	46	164	197	363	785	215
574	432	208	327	242	109	168	1	318	779	215
450	391	245	386	291	59	76	145	347	787	215
527	401	246	356	108	66	262	1	420	809	215
443	282	155	330	279	55	124	92	269	761	215
405	225	184	302	212	167	1	135	266	758	215
404	287	162	283	224	110	199	125	292	774	215
527	556	251	356	204	99	183	146	560	831	215
370	293	167	257	252	52	258	1	266	749	215
403	413	226	369	224	93	231	161	432	795	215
465	286	206	278	160	74	172	22	297	776	215
541	335	192	363	220	7	155	44	318	782	215
611	618	254	394	342	101	260	155	427	807	215
398	244	206	288	193	100	96	147	181	724	215
545	315	264	299	166	127	79	81	358	798	215
406	241	165	299	228	36	266	155	257	757	215
647	492	219	379	288	19	208	138	547	835	215
470	284	227	291	184	46	193	49	454	767	215
392	507	235	328	204	1	133	201	436	796	219
515	337	225	353	236	186	244	146	362	795	219
590	435	229	317	83	86	177	129	396	815	219
439	361	257	329	180	165	23	150	479	805	219
611	690	258	344	320	127	258	114	674	853	219
463	330	226	316	316	78	195	153	281	760	219
345	228	177	268	214	97	202	206	253	755	219
582	298	231	278	346	165	292	125	546	790	219
408	189	175	135	182	1	221	180	159	696	219
431	175	190	318	1	60	178	167	252	759	219
392	214	160	340	278	1	57	185	179	721	219
505	388	243	357	163	88	203	85	307	777	219
318	179	125	277	187	165	153	1	156	700	219
331	424	182	328	151	74	61	88	271	760	219
325	192	145	189	219	29	200	127	151	701	219
536	450	253	358	157	15	245	175	519	809	219
425	347	174	372	235	134	228	176	473	815	219
285	207	120	331	197	19	167	138	135	683	219
408	218	134	350	208	63	157	117	266	753	219
624	504	273	378	294	35	270	151	518	830	219
503	315	179	321	202	141	136	170	309	774	219
419	402	105	295	1	1	205	42	310	769	219
490	309	233	301	164	1	165	159	292	761	219
442	476	222	339	237	12	274	91	493	795	219
402	313	230	244	209	3	142	170	308	775	219
558	476	198	363	123	168	214	121	323	782	219
446	271	240	368	192	75	136	130	275	748	219
449	306	189	320	38	118	138	83	286	767	219
614	553	179	369	189	124	240	125	514	824	219
718	459	274	318	189	136	247	41	499	832	219
610	413	240	322	162	87	195	109	450	809	219
449	390	186	357	311	107	152	15	361	791	219
560	548	247	397	196	1	126	144	521	821	219
494	363	248	304	318	116	231	132	472	808	219
437	343	202	333	184	163	229	179	319	772	219
333	208	214	297	285	10	1	158	236	762	219
379	284	179	276	159	63	1	103	225	743	219
463	305	210	324	241	114	41	163	411	796	219
465	393	235	394	136	139	168	43	481	801	219
391	343	274	358	100	74	231	96	352	769	219
584	450	238	400	310	147	126	241	477	802	219
491	425	275	291	220	86	253	125	434	808	219
408	365	224	350	283	37	276	139	437	806	219
560	411	274	346	174	100	230	126	309	790	219
401	333	242	356	220	159	289	163	400	786	219
473	280	205	288	1	119	177	138	313	775	219
361	243	191	280	250	103	178	1	230	740	219
445	316	162	326	67	1	177	120	276	760	219
383	171	165	303	170	39	155	134	243	713	219
634	497	203	356	364	3	117	139	573	831	219
531	284	272	381	265	86	251	68	478	814	219
555	397	234	358	288	144	77	71	457	798	219
472	318	153	270	134	135	134	94	317	779	219
582	511	183	318	186	118	247	64	385	803	219
430	387	215	392	169	124	288	115	368	785	219
460	271	217	268	207	183	229	83	303	770	219
483	311	193	333	212	138	1	148	288	751	219
504	222	213	273	187	76	72	44	306	776	219
446	443	235	319	246	105	253	74	349	800	219
570	505	277	366	232	76	126	164	540	830	219
491	348	187	307	56	105	238	91	288	764	222
277	212	149	257	249	6	55	185	175	716	222
384	168	164	246	190	83	166	145	159	715	222
372	423	254	344	135	1	146	1	467	807	222
478	462	204	318	180	122	277	120	411	794	222
448	129	155	317	94	1	156	1	292	742	222
436	380	228	310	282	1	117	112	365	788	222
545	469	270	383	321	198	235	170	529	820	222
465	321	181	237	288	90	119	100	313	779	222
466	397	251	279	212	35	174	165	276	765	222
413	229	153	231	194	77	120	106	264	757	222
348	154	90	233	133	128	150	41	160	695	222
539	376	221	277	129	116	209	146	299	773	222
456	211	224	297	186	133	233	184	278	715	222
446	359	243	351	218	51	253	1	368	782	222
553	547	276	384	182	108	192	109	529	814	222
456	296	214	296	282	56	72	155	293	771	222
405	271	201	331	232	136	60	120	271	763	222
432	206	159	324	58	113	92	0	201	736	222
404	264	213	241	322	60	113	97	242	751	222
431	371	183	319	0	130	78	128	317	766	222
541	647	317	431	270	182	250	128	730	847	222
400	361	224	358	128	105	76	32	401	788	222
509	400	211	330	252	82	245	197	456	810	222
644	283	250	358	168	0	236	192	264	756	222
528	366	187	392	121	35	170	197	300	769	222
374	168	156	285	223	41	76	24	177	723	222
391	301	176	271	0	113	0	142	302	778	222
615	195	159	315	159	0	102	131	293	747	222
507	271	195	345	227	0	154	95	299	763	222
360	291	282	401	235	169	194	96	262	780	222
419	181	227	328	146	43	170	144	264	756	222
445	185	167	303	172	39	87	0	286	752	222
368	159	152	290	157	158	118	152	149	700	222
518	413	159	377	226	154	73	114	469	802	222
364	139	150	260	88	57	0	86	141	691	222
338	225	195	308	337	41	0	0	205	717	222
584	308	279	350	360	92	143	137	466	802	222
548	351	233	332	209	107	258	159	380	792	222
526	371	252	373	289	117	349	129	434	803	222
406	283	129	300	0	146	0	87	215	730	222
505	239	206	321	96	0	170	128	451	822	222
468	647	238	316	206	120	251	103	557	832	222
563	374	192	313	297	125	98	191	311	778	222
400	242	186	305	56	43	158	51	255	740	222
374	191	115	204	104	186	144	3	230	726	222
484	349	228	228	296	28	240	27	313	776	222
488	325	263	371	208	130	149	73	452	812	222
422	271	180	331	287	134	135	159	283	762	222
277	204	111	293	0	116	38	143	188	711	222
388	244	183	289	185	45	184	140	271	756	222
334	447	158	305	203	211	87	0	317	757	222
517	335	248	310	246	80	213	104	300	762	222
415	474	197	344	312	26	52	113	255	727	222
497	335	233	344	165	104	210	0	311	781	222
612	320	254	374	227	20	64	37	513	805	222
359	226	184	178	173	140	260	0	212	726	222
518	386	195	321	53	101	151	141	328	772	222
501	311	203	297	143	19	230	123	325	768	222
435	221	170	330	120	110	258	83	298	766	222
484	376	253	328	102	80	167	117	308	770	222
267	260	190	234	0	78	137	161	160	711	222
473	181	208	346	175	9	152	0	286	778	222
461	300	216	300	168	61	203	179	298	756	225
416	419	230	391	213	140	241	181	345	783	225
434	233	191	312	232	0	0	152	280	745	225
279	177	0	278	138	35	102	134	159	687	225
587	508	198	282	147	88	77	228	432	808	225
396	336	184	311	141	0	116	115	236	737	225
456	258	109	236	204	98	68	117	296	761	225
520	321	215	294	94	108	136	70	297	768	225
469	455	246	337	72	50	306	104	388	776	225
327	226	201	329	53	0	179	114	199	736	225
435	361	161	319	219	95	244	75	390	774	225
478	237	197	303	199	0	92	7	268	749	225
502	405	284	346	252	86	315	9	392	805	225
695	468	243	393	293	98	122	137	483	816	225
490	374	137	324	240	48	198	118	402	799	225
417	272	221	275	271	0	133	84	338	768	225
525	337	212	330	215	49	218	152	388	789	225
334	156	164	252	91	110	151	68	208	739	225
435	259	236	356	222	54	100	111	299	761	225
438	309	144	305	234	122	125	112	297	762	225
460	300	192	263	3	42	237	178	285	765	225
353	337	149	332	287	66	178	59	257	745	225
541	421	240	394	194	0	54	0	480	814	225
441	316	191	368	258	110	240	129	304	771	225
261	229	191	239	22	78	76	94	159	696	225
569	471	241	353	96	72	169	84	499	812	225
517	365	260	351	187	0	175	0	395	781	225
473	450	299	330	232	152	309	139	462	818	225
600	362	221	278	181	74	150	0	324	774	225
418	305	186	267	275	115	22	127	277	750	225
470	314	242	391	80	25	210	113	287	766	225
506	193	141	201	152	0	0	158	299	739	225
519	438	289	329	184	150	90	141	510	810	225
503	427	230	378	95	6	232	129	302	775	225
391	386	190	376	129	68	191	126	356	769	225
346	219	136	307	80	110	0	108	198	723	225
496	391	237	299	207	128	194	93	394	801	225
376	254	209	249	116	88	176	17	268	758	225
391	261	152	209	290	71	200	140	289	769	225
489	282	175	320	206	34	181	75	301	762	225
633	472	213	402	270	45	44	25	421	807	225
517	283	210	338	32	48	171	97	325	778	225
409	224	183	347	213	21	96	104	270	744	225
566	495	274	387	294	141	174	191	509	815	225
467	480	357	452	356	101	204	184	306	777	225
370	198	122	216	165	30	152	155	162	702	225
603	698	257	352	261	149	258	154	523	834	225
455	281	183	323	110	77	251	172	297	744	225
610	438	223	353	137	87	175	0	504	810	225
425	471	242	334	252	134	168	212	397	790	225
237	199	219	340	207	0	210	128	218	747	225
416	370	237	384	188	139	261	199	405	798	228
523	362	250	389	205	207	93	137	313	774	228
400	198	226	306	73	114	190	0	308	729	228
462	166	176	310	104	95	205	119	296	737	228
481	341	213	278	236	161	189	56	457	812	228
582	430	263	317	120	102	230	173	499	817	228
455	258	228	280	190	92	0	201	233	741	228
430	238	242	290	134	96	150	181	243	760	228
577	548	252	364	225	20	236	0	490	816	228
418	237	218	312	205	83	108	71	261	753	228
263	137	160	184	279	0	170	178	135	671	228
531	456	256	370	260	8	99	68	311	776	228
234	98	157	260	168	21	123	163	136	680	228
578	453	197	315	263	82	18	172	348	785	228
481	361	224	364	0	72	177	146	359	786	228
430	230	281	284	196	102	210	0	389	785	228
389	262	127	275	146	115	213	140	288	768	228
488	348	302	290	216	74	122	91	460	807	228
449	351	224	293	174	73	169	191	451	801	228
458	285	262	349	1	141	116	222	275	757	228
495	393	268	363	210	63	205	163	450	803	228
406	306	184	328	1	64	1	58	307	763	228
340	211	189	273	305	39	83	102	210	736	228
523	493	265	387	197	1	210	142	493	818	228
444	599	283	404	253	103	305	1	440	803	228
358	167	174	254	88	97	49	65	156	701	228
392	228	125	402	211	75	120	91	269	788	228
545	477	241	330	225	90	62	81	510	819	228
498	284	236	319	238	1	182	105	291	772	228
575	427	255	291	333	103	171	141	477	820	228
557	392	229	381	176	81	221	153	402	790	228
392	198	189	284	208	100	138	65	244	748	228
531	425	222	319	184	1	105	7	350	784	228
453	268	175	297	214	178	128	95	288	772	228
502	364	214	351	159	8	265	162	374	778	228
587	419	231	372	274	1	211	138	435	809	228
497	298	162	333	107	18	193	1	346	775	228
430	317	192	273	167	91	35	99	277	769	228
409	214	176	280	196	92	146	186	221	749	228
319	128	133	105	119	150	173	234	153	701	228
493	440	236	408	136	153	146	97	408	795	228
491	319	196	350	57	102	251	136	295	773	228
501	222	175	340	182	166	162	98	294	772	228
548	426	227	344	1	76	160	79	450	818	228
403	225	187	248	141	105	183	139	297	758	228
424	337	302	309	194	74	68	114	406	801	228
407	265	273	325	257	110	244	32	326	775	228
446	519	219	319	158	145	30	201	300	775	228
409	317	135	296	94	46	90	96	256	759	228
539	384	211	334	223	171	1	118	492	804	228
418	258	151	318	205	1	74	104	274	754	228
525	259	230	375	212	1	283	103	419	767	228
328	420	248	331	257	151	181	150	359	760	228
376	108	147	234	1	12	150	195	141	715	228
331	169	138	340	280	67	249	144	168	722	228
460	282	201	338	274	93	102	95	285	766	231
489	309	274	385	169	16	231	81	443	769	231
432	220	147	326	260	27	119	94	225	745	231
545	329	265	329	201	17	108	157	475	810	231
327	168	182	195	1	67	1	1	191	693	231
475	446	258	353	281	112	169	88	426	809	231
514	282	184	291	183	84	67	98	290	773	231
323	156	83	278	242	99	103	195	145	703	231
490	304	227	186	176	115	237	142	312	769	231
544	431	244	351	221	145	138	1	515	819	231
599	488	270	334	221	118	84	100	541	818	231
487	363	239	292	169	1	70	71	267	757	231
433	361	263	383	88	82	183	148	409	781	231
444	284	208	354	177	119	175	108	267	759	231
700	572	221	378	263	135	150	170	371	810	231
435	330	175	229	79	119	220	1	281	757	231
473	374	264	351	294	120	220	96	316	780	231
349	265	214	246	248	69	201	221	270	751	231
542	243	219	257	63	145	288	1	285	757	231
521	369	224	381	240	91	207	214	418	802	231
472	465	184	327	309	1	157	53	435	804	231
497	288	197	329	224	132	207	114	139	709	231
432	404	222	365	129	112	53	187	455	796	231
439	271	217	343	254	31	172	122	266	756	231
408	188	171	313	238	134	1	152	263	734	231
303	143	125	203	189	91	163	120	153	705	231
316	177	175	313	74	82	60	141	147	691	231
308	144	117	261	192	119	166	1	170	697	231
513	420	193	359	224	120	222	37	356	800	231
376	309	224	302	149	160	206	110	269	760	231
415	338	198	355	1	61	219	36	268	754	231
644	537	264	390	250	131	167	143	489	810	231
380	174	150	246	78	1	136	49	182	710	231
588	426	180	304	119	150	114	121	283	777	231
503	438	225	328	170	114	228	1	465	802	231
360	270	131	323	165	110	169	96	270	747	231
401	197	184	267	105	98	147	178	248	746	231
489	479	276	286	226	68	91	123	487	823	231
461	348	232	370	127	174	192	116	329	767	231
432	325	222	327	90	95	198	63	327	777	231
446	339	171	282	227	63	150	225	334	782	231
341	145	199	174	223	66	148	62	156	707	231
466	503	187	372	321	192	280	144	460	812	231
379	181	145	250	139	43	187	53	181	714	231
528	368	222	331	181	8	274	67	317	785	231
558	426	188	335	148	1	182	91	363	799	231
465	282	214	302	274	4	133	78	262	757	231
676	422	215	369	180	156	244	1	450	827	231
471	275	208	262	276	115	162	80	312	776	231
524	480	236	408	351	1	256	50	379	780	231
376	408	223	383	1	66	200	163	404	793	231
397	213	159	268	178	1	106	179	194	734	231
335	143	193	316	105	172	211	179	156	697	231
503	303	232	313	333	74	207	95	289	770	231
596	510	247	410	236	146	288	144	499	815	231
577	566	284	378	297	138	215	134	473	817	231
483	415	189	329	116	89	74	61	305	752	231
438	350	282	307	169	127	259	100	438	798	234
387	155	181	297	163	96	136	228	158	707	234
351	147	84	315	186	88	163	36	158	700	234
520	649	289	393	334	77	315	220	526	827	234
318	357	204	336	219	163	158	8	260	755	234
431	289	186	325	233	1	229	142	269	763	234
638	387	181	348	74	85	108	107	420	811	234
355	284	225	325	1	10	104	71	240	745	234
531	394	215	342	213	78	157	129	511	809	234
389	286	213	278	190	90	147	107	294	755	234
410	277	200	317	144	113	155	17	286	761	234
335	145	132	282	105	17	223	102	151	692	234
345	292	148	300	207	24	170	88	252	736	234
423	272	217	278	171	60	1	101	257	754	234
360	179	148	234	138	72	96	96	159	707	234
391	342	217	355	138	128	228	193	394	785	234
494	338	205	325	169	78	126	118	557	829	234
419	308	174	333	151	172	154	109	330	780	234
621	450	197	380	240	105	261	150	428	807	234
504	425	205	304	214	151	139	145	477	808	234
474	360	197	311	213	111	1	75	333	770	234
370	308	243	239	171	88	42	179	254	751	234
513	413	230	328	239	147	163	158	482	814	234
411	213	202	171	285	83	234	98	171	714	234
254	214	134	308	250	144	183	1	235	741	234
528	188	181	308	140	32	44	0	294	734	234
407	283	226	275	79	147	177	195	201	739	234
478	291	182	265	0	44	66	148	308	777	234
516	294	188	341	147	69	245	102	258	752	234
463	473	221	308	213	122	188	239	510	817	234
684	528	273	371	198	69	176	105	481	816	234
398	223	134	338	118	45	202	31	166	712	234
528	442	236	383	162	97	246	235	526	822	234
542	304	206	328	30	81	305	74	327	785	234
439	256	201	283	154	65	110	186	198	735	234
494	589	226	358	76	85	54	125	557	822	234
476	382	194	349	233	102	224	175	355	777	234
625	458	276	384	273	141	197	116	523	820	234
494	324	209	365	279	152	207	128	318	783	234
562	468	244	391	225	142	174	69	406	831	234
579	367	252	375	84	0	227	271	433	799	234
261	183	183	275	281	126	165	100	161	705	234
496	357	240	339	159	110	215	142	511	819	234
459	336	178	274	199	56	212	0	465	793	234
395	283	168	340	186	95	165	203	288	758	234
582	352	235	368	329	32	275	0	340	786	234
462	222	194	302	246	67	170	124	178	722	234
466	310	150	317	83	87	189	71	291	762	234
517	401	248	329	231	83	152	38	494	804	234
518	144	167	305	227	129	248	51	302	742	234
495	298	215	316	293	90	94	69	343	784	234
393	290	168	297	136	86	175	65	276	758	234
444	360	223	352	237	35	212	150	383	777	234
437	193	172	284	263	35	62	23	162	717	234
466	411	210	322	171	123	0	156	370	799	234
437	249	149	282	165	2	79	153	261	752	234
597	443	218	330	65	61	228	0	434	805	234
391	237	215	285	258	85	204	59	266	752	234
426	307	233	361	271	122	213	157	416	807	234
576	518	280	295	199	3	272	158	519	823	234
336	305	205	289	174	143	157	218	292	758	234
509	407	183	349	113	106	220	62	374	793	234
384	236	165	288	107	56	261	132	226	736	234
270	211	165	274	0	119	177	0	238	739	234
403	195	112	286	158	0	0	104	182	714	234
414	402	209	282	161	152	225	107	284	760	234
366	185	216	218	96	117	176	46	180	717	234
369	297	172	347	96	123	212	5	264	758	234
490	338	240	344	216	21	171	107	316	784	234
396	151	143	251	105	137	157	220	162	716	237
368	395	237	335	196	141	329	69	378	779	237
638	346	275	315	293	102	254	173	396	795	237
490	446	210	321	63	63	216	65	438	802	237
340	352	219	278	233	78	213	31	286	774	237
550	342	263	304	225	19	218	57	331	783	237
316	198	196	262	181	140	91	83	159	703	237
545	374	238	357	279	80	305	102	440	799	237
613	335	241	333	200	200	249	162	512	782	237
376	268	199	223	181	69	139	91	294	763	237
295	120	133	246	213	114	0	107	145	693	237
339	284	198	327	295	182	203	0	297	755	237
517	295	166	289	0	133	270	149	295	764	237
468	170	210	282	210	38	164	36	305	767	237
413	321	231	348	180	106	224	159	310	772	237
454	289	148	293	206	27	134	0	283	767	237
348	155	182	249	129	87	140	72	151	707	237
399	328	191	210	203	0	166	178	276	753	237
402	293	155	70	120	0	184	144	287	751	237
290	332	189	359	285	82	189	177	271	747	237
424	248	189	258	283	74	239	189	293	757	237
497	387	188	343	120	140	99	153	329	781	237
428	420	249	342	41	84	207	103	434	804	237
406	321	178	371	290	164	17	133	273	744	237
401	252	211	202	159	85	200	155	263	751	237
416	303	203	243	230	90	87	0	261	754	237
408	255	174	341	222	69	122	231	280	757	237
380	376	158	356	206	0	129	103	315	773	237
389	222	194	368	205	95	186	202	301	710	237
523	337	202	350	240	100	95	177	297	773	237
441	276	228	240	0	122	47	173	232	749	237
422	278	207	259	236	68	303	134	434	790	237
529	253	239	380	211	78	205	0	493	786	237
591	348	223	345	202	30	225	139	375	794	237
444	449	203	332	245	118	134	108	478	805	237
470	218	233	362	0	48	163	98	294	766	237
490	530	267	280	293	60	287	11	523	830	237
425	190	161	356	128	148	40	134	289	754	237
347	240	242	353	200	0	205	68	245	744	237
304	174	161	290	93	23	306	0	150	700	237
323	126	180	239	116	21	194	216	136	676	237
372	166	140	285	89	20	9	0	182	715	237
411	232	147	342	209	62	117	0	270	752	237
482	280	196	368	92	51	220	149	450	775	237
425	389	236	359	200	119	198	75	411	796	237
301	130	80	178	0	35	104	9	150	704	237
557	530	293	344	174	11	218	0	491	820	237
359	186	110	263	76	73	63	118	186	720	237
465	436	233	348	222	0	299	185	450	790	237
432	228	200	296	176	184	219	0	282	753	237
667	621	254	426	280	35	314	99	581	829	237
436	259	246	341	206	73	211	180	293	775	240
478	353	214	261	69	99	0	120	301	777	240
469	403	227	368	230	83	285	137	415	801	240
383	522	241	308	240	54	165	119	285	746	240
596	383	272	305	232	89	213	163	471	801	240
306	168	130	109	122	73	59	182	167	699	240
544	468	257	381	159	83	227	133	359	798	240
394	279	166	265	200	0	188	173	276	764	240
323	261	203	281	161	0	234	108	230	741	240
670	407	215	312	266	140	97	0	445	818	240
342	357	191	363	282	48	186	67	348	790	240
462	320	187	335	174	90	129	139	296	780	240
410	230	136	312	226	19	201	144	246	741	240
493	243	175	345	56	146	72	107	310	783	240
526	484	233	400	180	118	247	1	499	825	240
540	351	228	315	207	182	236	174	385	786	240
513	285	219	313	236	71	106	86	310	769	240
532	463	204	374	317	33	233	159	437	803	240
389	325	236	339	237	53	101	1	449	802	240
391	215	189	319	210	1	131	207	288	748	240
403	330	195	314	142	68	193	1	269	747	240
457	249	163	253	267	120	142	151	297	769	240
338	173	48	312	219	67	200	28	171	716	240
473	362	199	331	215	195	270	206	303	767	240
446	274	211	297	103	188	140	1	294	765	240
429	252	244	339	226	86	154	95	313	774	240
370	240	168	289	244	138	58	1	236	748	240
465	386	210	372	176	181	260	93	472	803	240
479	391	250	377	208	100	190	156	348	787	240
380	236	183	344	224	1	133	73	272	746	240
638	472	250	361	291	34	287	208	561	833	240
398	278	219	333	219	143	151	173	277	756	240
431	221	88	277	79	91	133	1	243	755	240
388	251	214	368	270	93	70	33	271	760	240
444	307	207	237	195	62	211	8	299	765	240
450	255	229	144	166	92	164	138	284	754	240
452	289	220	351	159	29	213	13	304	770	240
467	450	223	336	210	69	228	195	438	802	240
399	220	166	288	142	108	160	98	283	758	240
517	483	250	367	165	1	156	23	306	779	240
457	406	219	342	194	28	202	1	323	779	240
518	346	222	265	210	1	183	166	347	787	240
791	395	279	333	217	1	42	185	561	821	240
410	256	211	265	72	141	157	94	337	780	240
328	169	198	264	1	136	195	1	178	717	240
483	399	218	304	175	44	267	212	408	785	240
427	354	222	323	247	165	171	105	393	786	240
356	276	154	260	164	70	151	178	280	758	240
417	206	273	388	246	116	131	77	330	793	240
328	156	180	171	159	119	147	156	156	713	240
315	316	201	246	230	1	111	10	256	750	244
515	422	201	325	204	112	229	140	415	794	244
471	510	309	389	232	157	225	139	425	809	244
334	129	155	267	239	39	1	142	149	690	244
571	424	244	392	234	98	124	130	394	800	244
487	346	157	265	103	111	224	1	267	748	244
488	351	205	381	210	122	1	46	463	799	244
501	337	172	253	217	88	133	145	333	782	244
448	334	188	340	220	110	167	123	275	751	244
507	353	201	298	154	73	158	130	297	779	244
364	148	165	309	86	47	149	76	243	740	244
533	361	214	321	232	64	178	143	299	776	244
344	296	222	296	260	87	185	63	364	788	244
328	210	173	258	111	1	148	145	252	746	244
498	406	175	372	272	75	230	54	334	793	244
329	251	182	267	66	37	1	166	236	726	244
467	356	187	347	270	110	194	118	322	778	244
587	282	259	285	231	57	103	130	266	778	244
466	442	203	342	216	3	207	115	295	768	244
484	187	203	326	300	142	213	70	294	769	244
410	279	157	351	199	67	59	102	272	752	244
473	426	240	354	208	70	216	205	438	799	244
517	443	240	374	1	117	245	144	537	818	244
443	167	216	277	184	25	189	170	273	750	244
361	312	251	327	145	177	240	109	351	805	244
430	196	178	374	220	87	8	108	286	775	244
483	365	238	332	282	60	194	1	370	800	244
467	306	241	299	274	1	238	177	310	774	244
321	134	157	280	210	1	183	125	154	699	244
637	378	231	390	267	114	279	106	532	821	244
339	220	152	294	229	32	74	104	252	743	244
621	366	261	410	217	1	60	171	409	799	244
482	318	151	274	139	106	123	161	296	774	244
375	265	181	345	229	122	109	209	239	730	244
406	156	204	282	1	104	82	133	250	745	244
473	341	238	351	84	60	208	49	482	811	244
395	136	161	274	214	132	139	157	255	733	244
467	340	208	341	333	157	204	207	450	792	244
432	191	252	308	246	160	105	174	282	764	244
426	310	234	271	276	71	165	109	321	775	244
382	344	153	255	139	95	198	131	309	764	244
503	179	199	296	232	75	147	159	264	751	244
425	332	187	339	70	109	227	190	298	771	244
556	448	261	380	232	41	194	206	551	830	244
296	335	199	296	128	102	1	162	251	755	244
284	115	115	283	1	64	47	91	147	695	244
432	335	255	364	261	20	285	169	336	785	244
254	199	229	314	158	144	145	115	213	710	247
554	349	240	323	92	73	141	107	377	789	247
531	250	169	313	90	23	200	214	317	772	247
535	306	209	353	183	67	312	137	361	795	247
522	382	200	304	140	117	232	195	380	794	247
522	366	238	342	289	75	241	190	331	792	247
498	329	266	355	158	68	159	91	315	780	247
401	186	156	287	1	70	83	1	160	717	247
394	221	99	277	79	73	209	1	163	715	247
374	353	198	387	37	147	260	109	402	800	247
358	180	123	208	144	84	142	34	159	711	247
584	433	262	409	220	96	293	119	457	804	247
398	285	198	304	190	6	225	1	291	767	247
521	348	262	300	241	102	290	93	380	803	247
624	479	240	310	253	110	255	137	460	813	247
490	416	240	355	203	4	296	166	446	794	247
465	282	190	296	279	116	67	157	287	770	247
608	398	212	272	257	64	304	1	360	795	247
535	461	206	387	170	160	231	197	399	794	247
364	249	219	298	96	1	22	170	249	731	247
462	354	205	331	141	7	180	131	369	795	247
476	419	244	362	260	1	87	26	436	789	247
501	416	196	304	147	23	252	46	479	785	247
404	245	206	238	261	105	151	178	175	719	247
661	533	288	369	334	160	131	131	539	837	247
495	338	241	305	233	36	207	45	300	769	247
471	324	192	207	255	1	215	1	296	766	247
576	603	228	363	158	172	253	178	418	798	247
328	155	123	244	138	99	159	132	161	704	247
481	304	217	299	82	135	164	187	297	762	247
547	458	261	320	122	147	235	133	452	815	247
361	182	180	259	211	86	204	118	226	739	247
582	543	261	385	221	176	268	91	503	827	247
427	330	176	317	128	0	99	0	291	758	247
461	516	191	364	248	166	225	106	438	801	247
450	335	260	317	0	99	206	99	353	774	247
662	499	272	291	204	174	213	156	548	830	247
519	392	235	373	143	102	130	63	510	827	247
394	251	210	299	120	100	60	205	267	753	247
664	447	278	382	212	161	233	147	401	806	247
413	244	242	379	0	113	202	99	236	745	247
596	316	264	370	113	105	231	166	508	812	247
326	171	168	311	146	65	118	165	205	728	247
311	185	169	294	108	162	127	60	165	703	247
367	167	174	283	150	103	94	139	166	701	247
438	369	212	201	124	144	136	0	319	774	247
500	364	161	312	203	136	213	72	332	778	247
367	216	184	314	167	32	113	155	287	764	247
439	171	145	318	172	83	26	38	215	731	247
418	321	252	281	246	149	199	192	327	775	247
411	251	196	256	233	101	220	80	228	732	247
370	355	147	300	318	25	195	101	332	757	247
550	270	262	366	67	129	153	74	465	803	247
375	229	173	291	80	78	174	131	246	755	247
406	269	218	269	111	0	94	15	261	744	247
554	363	195	246	186	32	177	141	300	774	247
296	211	164	267	77	63	48	99	241	735	247
464	346	238	365	211	162	233	161	332	771	247
535	332	218	326	198	60	221	138	307	778	247
546	396	177	303	178	0	133	92	326	781	247
521	455	256	287	38	0	225	155	481	807	250
515	315	241	347	57	57	247	139	404	787	250
287	254	170	319	129	154	170	0	213	717	250
368	248	180	277	0	85	243	136	260	761	250
467	295	212	368	141	0	162	153	306	771	250
472	293	246	346	230	83	289	159	290	768	250
517	420	240	400	162	63	218	90	471	805	250
517	317	199	311	65	157	167	190	296	768	250
462	352	251	305	286	110	90	167	308	772	250
386	217	171	177	248	64	166	80	205	733	250
450	359	246	361	320	111	240	157	349	785	250
551	449	217	362	193	87	120	176	516	815	250
378	166	216	249	230	93	19	16	153	696	250
478	283	183	280	138	74	139	140	311	765	250
405	245	143	286	221	27	210	56	206	727	250
461	271	177	287	170	5	225	122	292	759	250
460	233	166	266	133	31	83	0	305	765	250
652	449	270	398	314	30	162	122	525	831	250
491	207	246	210	246	71	98	161	396	793	250
667	434	209	342	283	111	248	150	478	821	250
448	290	244	320	269	44	152	178	266	756	250
581	486	253	374	271	0	182	169	493	826	250
719	559	216	386	228	171	261	170	565	837	250
377	150	81	349	203	129	35	93	157	701	250
461	546	260	340	273	99	157	0	480	818	250
365	168	103	261	163	0	208	203	212	724	250
543	401	204	254	191	31	172	191	479	789	250
509	329	219	347	228	95	257	133	301	774	250
503	379	196	374	305	145	14	110	333	781	250
620	267	197	269	183	61	236	104	267	754	250
410	175	145	239	45	0	205	0	183	720	250
314	170	167	260	259	0	246	131	170	700	250
452	347	102	232	230	154	122	0	278	754	250
622	351	271	310	165	99	223	81	510	783	250
500	380	263	387	231	38	221	89	369	774	250
351	182	206	278	183	159	121	125	160	708	250
531	551	249	318	270	101	284	155	498	819	250
321	168	85	256	78	119	88	0	156	693	250
317	235	159	270	68	112	28	23	168	709	250
391	211	90	316	156	76	221	215	262	720	250
509	573	270	361	279	132	261	68	383	794	250
350	209	180	279	206	73	24	128	264	730	250
477	326	268	342	234	80	95	44	417	788	250
407	322	126	300	168	107	46	30	253	750	250
345	229	140	302	148	119	21	120	229	739	250
545	414	171	299	257	115	266	113	320	779	253
352	303	245	293	218	14	214	158	260	752	253
469	441	219	352	292	155	237	33	489	822	253
428	272	234	339	249	69	155	123	301	751	253
464	398	192	313	198	99	209	173	482	807	253
372	159	98	247	138	59	140	113	160	699	253
580	488	257	352	277	24	208	199	532	833	253
463	482	235	350	180	89	170	205	424	805	253
392	217	170	233	170	103	93	173	213	744	253
365	140	176	207	149	17	66	121	185	719	253
530	462	279	345	254	36	182	185	477	813	253
516	396	244	338	155	115	191	135	381	792	253
328	236	125	285	201	111	216	95	237	729	253
546	294	300	350	0	106	260	201	500	809	253
508	371	177	309	309	35	47	59	362	796	253
605	311	258	413	265	0	103	137	546	795	253
392	477	245	362	276	38	174	102	438	795	253
542	432	256	315	239	147	177	197	476	810	253
512	468	218	253	123	0	254	0	446	804	253
481	232	203	355	216	0	191	144	294	742	253
403	230	215	273	123	132	258	117	273	772	253
518	413	237	379	246	149	111	52	523	815	253
488	324	219	312	180	114	276	0	302	766	253
359	223	179	251	115	0	288	159	271	739	253
398	220	183	371	148	30	31	0	276	787	253
543	379	242	251	150	63	188	74	429	803	253
596	495	188	281	258	207	170	125	504	828	253
407	265	195	337	170	143	192	184	282	768	253
454	436	194	270	142	134	182	147	380	785	253
403	348	239	338	309	121	153	201	417	793	253
475	215	195	269	224	45	107	103	273	700	253
358	189	171	250	255	78	154	74	147	693	253
324	233	168	315	26	118	233	198	236	724	253
342	156	178	290	207	150	189	108	217	730	253
447	420	177	327	187	138	203	0	510	827	253
285	180	144	277	231	2	0	14	166	711	253
446	291	218	297	263	71	190	164	302	778	253
530	354	176	272	283	153	170	0	381	794	253
536	412	240	341	112	78	194	189	319	784	253
627	298	255	228	163	3	242	155	497	820	253
497	317	200	302	110	24	145	69	511	810	253
550	371	218	308	224	136	47	143	318	774	253
449	331	233	345	254	94	89	32	310	774	253
491	481	244	307	177	102	242	130	546	831	253
435	350	211	327	201	1	239	71	349	770	253
551	373	251	293	207	83	60	85	467	798	253
305	169	169	249	240	1	198	54	160	709	253
498	333	262	273	184	172	179	163	278	759	256
484	238	180	275	258	1	39	47	292	767	256
546	376	274	327	171	49	220	136	332	784	256
563	367	240	361	279	73	253	229	393	796	256
522	320	198	328	73	1	176	123	312	787	256
494	312	231	307	224	81	12	197	367	778	256
290	298	190	336	181	131	186	187	279	740	256
431	200	220	231	168	86	119	87	287	754	256
388	351	213	374	243	37	197	132	333	772	256
473	269	153	313	97	179	10	86	269	762	256
374	392	273	328	264	9	254	160	261	785	256
353	401	199	367	224	126	125	135	305	764	256
409	172	212	250	182	189	15	174	163	705	256
482	273	213	299	283	175	280	172	319	773	256
397	149	163	231	205	36	122	112	172	713	256
365	190	211	255	130	46	174	133	165	715	256
511	362	236	376	181	174	271	153	534	788	256
227	231	109	190	158	130	200	142	113	658	256
468	227	135	324	240	28	1	1	291	770	256
417	290	202	243	1	61	147	72	271	750	256
528	350	198	328	310	55	177	119	408	789	256
231	256	225	267	153	72	176	43	263	736	256
348	207	105	309	240	36	197	160	164	701	256
379	269	209	307	196	59	200	157	345	760	256
622	496	263	358	248	93	65	30	475	817	256
411	511	283	291	108	111	296	1	428	772	256
350	170	201	286	124	67	176	45	175	715	256
384	438	268	328	69	115	103	157	372	788	256
377	155	102	274	139	133	224	129	163	691	256
425	408	245	336	282	123	202	111	318	767	256
327	317	196	250	230	1	115	100	291	764	256
494	375	203	222	263	66	240	18	464	813	256
530	381	231	311	240	1	210	153	504	818	256
211	312	218	261	179	53	157	129	242	726	256
521	347	231	347	220	76	26	154	319	770	256
406	184	127	271	232	1	189	159	159	706	256
441	388	240	370	88	13	259	82	320	757	256
269	144	173	262	72	1	132	1	154	693	256
533	456	236	334	234	95	251	22	437	803	256
414	247	241	366	138	63	184	155	259	753	256
570	421	219	338	191	25	131	138	514	803	256
496	312	209	307	288	156	197	92	293	766	256
388	157	216	228	9	22	140	94	184	719	256
555	444	262	366	201	151	1	74	502	818	256
413	328	256	255	24	1	182	99	264	758	256
541	410	223	376	233	1	123	72	331	787	256
608	536	283	382	94	116	304	165	539	829	256
402	307	200	327	145	27	185	1	279	751	256
441	328	178	369	220	4	218	225	301	773	256
438	346	307	365	208	26	225	24	418	829	256
335	317	239	375	1	111	222	162	222	734	256
358	236	204	228	1	150	122	170	249	746	256
470	251	130	288	132	92	133	139	247	758	256
486	206	196	266	360	35	60	119	261	784	256
498	151	183	256	158	13	153	175	287	741	256
484	370	217	325	254	101	102	98	445	803	256
420	257	182	275	231	60	136	155	318	775	256
540	356	253	361	120	58	209	133	281	767	256
597	459	263	315	216	26	173	147	469	819	256
475	203	160	240	307	87	273	1	308	780	256
402	295	228	226	156	1	1	53	317	766	259
406	286	192	295	226	79	165	144	343	775	259
459	539	219	312	260	101	223	148	466	798	259
424	330	192	270	319	69	155	121	362	788	259
340	407	189	319	244	52	32	138	345	773	259
418	266	187	329	221	75	3	111	258	754	259
583	462	249	305	273	94	263	118	530	812	259
298	149	155	185	180	68	217	1	155	695	259
493	253	148	230	109	92	198	1	288	771	259
337	200	180	292	175	178	260	126	160	696	259
475	452	262	361	220	93	234	105	504	818	259
357	231	204	274	254	72	169	59	179	729	259
274	197	101	218	1	21	148	81	162	697	259
260	143	156	253	153	32	51	213	154	722	259
397	261	219	313	137	28	132	60	294	758	259
536	374	259	387	276	153	279	160	466	804	259
448	228	190	356	239	77	103	119	279	763	259
235	203	168	308	12	120	118	119	134	667	259
451	184	187	280	219	115	115	101	288	764	259
509	485	250	309	274	109	270	167	480	815	259
772	421	257	409	288	136	252	169	488	841	259
370	357	153	300	132	123	97	188	275	757	259
395	336	198	306	264	103	173	180	267	745	259
460	478	259	330	253	12	224	89	257	733	259
496	302	217	299	253	117	96	121	319	764	259
383	198	102	276	40	59	189	1	180	725	259
535	408	216	363	310	42	253	225	301	783	259
398	316	219	376	193	1	181	187	363	784	259
337	341	279	350	248	97	184	133	359	754	259
375	239	134	285	151	117	149	1	186	720	259
368	140	148	221	96	124	247	147	152	698	259
422	193	190	316	58	72	153	61	180	725	259
420	270	186	309	163	61	92	168	206	737	259
509	420	217	371	221	1	251	16	505	818	259
320	140	127	211	198	115	210	145	158	709	259
445	257	257	386	142	1	81	119	302	774	259
546	393	245	268	224	182	1	62	513	806	259
528	284	223	336	214	31	90	81	311	776	259
520	329	252	327	312	120	264	177	287	776	259
353	261	174	253	226	70	52	130	254	736	259
518	211	189	344	76	83	169	70	310	781	259
556	498	276	343	198	30	275	191	498	820	259
596	458	202	265	291	88	57	1	342	786	259
521	335	184	274	138	112	41	211	302	775	259
466	338	168	292	188	90	99	80	293	773	259
336	130	182	252	124	1	217	1	205	733	259
338	183	151	340	261	78	29	147	160	683	259
475	328	262	365	26	74	118	158	372	780	259
350	213	195	289	228	126	182	199	162	716	259
572	412	204	338	166	22	156	171	385	806	259
290	278	137	265	237	32	82	69	206	715	259
593	444	275	338	323	95	126	37	439	799	259
504	175	173	324	169	81	139	101	292	730	259
491	305	218	305	198	52	234	173	364	793	259
559	263	274	303	254	48	134	131	491	797	259
423	274	228	323	93	38	229	118	304	762	259
531	356	171	291	131	0	195	153	304	773	262
372	198	184	270	61	132	204	162	183	724	262
392	177	183	332	258	57	177	148	251	737	262
448	211	141	330	239	98	60	107	238	756	262
434	368	207	334	203	124	51	198	357	775	262
432	252	167	199	105	96	150	141	202	733	262
371	198	233	187	71	78	94	106	181	713	262
493	487	233	308	192	114	159	173	464	812	262
313	118	145	252	9	55	0	48	157	697	262
449	341	205	387	163	169	150	51	307	770	262
444	239	207	245	142	100	103	121	216	744	262
372	248	99	221	183	54	247	181	261	753	262
387	237	168	294	174	70	140	147	272	756	262
498	304	137	337	181	14	63	130	310	780	262
503	345	198	294	0	125	98	168	309	772	262
493	323	195	310	230	38	115	237	346	772	262
346	188	192	317	137	86	84	186	193	728	262
504	310	212	307	56	0	250	141	323	782	262
395	247	152	327	214	159	141	138	251	754	262
480	331	227	343	183	38	203	154	321	781	262
470	238	213	324	223	30	61	150	292	765	262
425	407	255	350	332	199	255	90	356	782	262
605	455	252	362	231	122	186	132	539	833	262
486	264	146	289	247	69	200	123	283	747	262
346	307	159	283	182	26	185	149	354	777	262
455	274	186	310	194	158	84	131	307	756	262
412	423	234	328	235	133	248	164	352	770	262
362	187	70	244	215	81	17	50	191	726	262
405	333	164	352	152	0	231	161	290	763	262
470	374	208	292	133	102	167	0	383	795	262
331	188	108	227	32	82	71	51	238	748	262
387	133	147	296	246	94	150	56	262	744	262
459	278	198	263	131	86	238	132	308	778	262
550	467	264	365	217	14	104	162	523	820	262
424	438	173	310	231	143	290	138	384	793	262
301	154	134	197	139	122	185	99	171	704	262
423	319	182	319	126	5	198	124	356	784	262
475	259	175	359	130	40	155	150	316	783	262
243	182	183	341	114	126	184	150	250	747	262
305	288	181	329	163	117	148	50	255	706	262
549	470	173	287	185	129	222	26	409	800	262
415	338	187	373	204	89	5	71	409	781	262
591	337	194	339	205	64	321	140	452	807	262
504	385	204	337	274	128	131	177	297	766	262
353	277	213	306	204	63	35	88	302	764	262
711	516	253	380	272	107	193	48	469	816	262
540	576	242	316	299	132	230	195	485	809	262
476	335	146	294	207	163	133	0	315	776	262
470	320	242	300	174	171	174	165	304	766	262
645	491	232	390	274	56	109	135	551	834	262
588	410	224	297	258	163	187	188	361	793	262
523	368	230	315	228	74	239	111	459	799	262
591	427	179	257	82	138	93	99	351	795	262
530	423	234	324	196	65	164	197	406	804	262
240	282	112	242	137	63	44	123	162	711	265
475	277	162	233	134	79	36	149	326	779	265
750	392	261	386	256	124	181	75	457	806	265
613	355	269	363	218	127	206	93	545	834	265
406	278	171	231	215	164	66	99	294	751	265
565	402	251	263	148	101	118	155	470	809	265
528	424	236	355	206	78	232	137	516	831	265
531	449	245	321	201	45	180	147	473	810	265
432	259	156	361	163	64	219	170	287	770	265
429	332	256	358	215	104	0	200	367	785	265
517	467	227	329	276	75	85	83	447	801	265
423	236	207	317	242	87	186	146	290	766	265
597	709	308	388	175	185	323	221	634	838	265
379	255	155	359	306	94	180	134	273	755	265
477	201	105	246	46	9	167	136	175	727	265
383	197	120	293	203	86	0	114	238	740	265
476	372	230	315	138	87	215	138	347	781	265
385	207	200	334	140	60	167	0	292	761	265
301	140	82	133	152	89	197	156	159	697	265
576	390	180	382	152	92	155	104	356	790	265
555	460	256	287	315	124	107	41	471	803	265
551	322	195	392	264	194	258	170	491	802	265
569	602	182	388	100	50	299	159	502	813	265
453	319	203	317	118	82	178	198	285	758	265
501	318	243	277	188	94	176	137	309	774	265
569	369	192	368	278	154	204	0	492	811	265
393	216	185	321	0	0	218	150	265	751	265
396	440	184	312	267	54	222	0	299	750	265
481	244	186	298	158	54	245	96	309	769	265
379	150	192	193	115	126	247	3	277	761	265
583	388	200	258	101	124	102	102	314	786	265
510	299	200	252	177	144	168	25	421	810	265
564	403	218	327	207	111	233	77	416	804	265
645	357	287	403	308	168	246	9	495	790	265
457	296	174	297	197	106	177	209	299	774	265
462	289	157	302	182	71	171	190	328	784	265
456	371	218	355	257	78	234	115	458	812	265
516	385	221	337	248	68	157	0	470	799	268
589	445	277	403	205	83	180	111	531	832	268
284	224	189	303	196	87	87	132	146	680	268
376	197	46	291	0	107	173	123	185	722	268
470	280	217	306	238	91	188	0	321	777	268
426	296	180	275	180	94	242	167	261	746	268
573	360	231	325	270	113	265	106	398	800	268
493	380	270	373	255	176	186	31	430	775	268
528	278	205	302	245	141	191	142	267	758	268
336	354	196	336	232	69	65	116	273	753	268
489	411	248	364	216	135	154	59	489	815	268
488	307	177	288	198	85	185	110	311	781	268
585	437	222	352	60	182	251	34	325	787	268
453	291	201	232	233	42	240	181	296	766	268
555	291	219	321	211	4	228	1	251	733	268
540	402	200	336	286	1	85	123	327	787	268
343	241	191	180	196	104	167	63	270	747	268
337	143	231	212	1	1	179	156	265	730	268
331	257	199	389	135	58	192	175	307	768	268
684	355	241	376	188	196	137	171	554	779	268
383	203	138	297	1	75	198	106	279	756	268
486	305	217	306	187	115	262	49	318	777	268
355	367	164	285	120	125	246	177	314	766	268
445	323	197	307	273	110	243	162	293	764	268
435	295	225	361	122	40	159	189	303	770	268
435	233	217	372	215	91	205	177	260	752	268
445	358	255	358	183	79	246	67	440	803	268
537	425	255	310	130	133	212	190	428	799	268
554	439	276	327	279	34	304	174	555	833	268
360	209	132	332	151	113	311	1	166	710	268
535	352	242	322	163	144	161	72	497	819	268
440	323	246	363	184	76	214	133	411	797	268
398	198	214	286	61	138	144	55	162	706	268
557	393	237	307	311	138	203	149	549	818	268
410	232	147	305	81	86	189	116	183	724	268
501	340	207	325	99	28	174	45	319	779	268
414	154	218	317	112	115	227	123	248	781	268
472	369	196	299	253	151	126	16	361	794	268
538	375	174	296	94	1	245	145	207	750	268
612	476	254	384	155	99	190	124	545	820	268
276	247	100	257	175	83	117	141	160	703	268
563	417	161	331	194	19	33	57	422	802	268
486	345	169	354	120	10	134	144	366	788	268
489	341	254	298	254	94	91	200	316	769	268
501	363	204	366	226	130	182	147	343	788	268
500	321	198	347	200	63	256	121	248	760	268
565	493	208	359	284	238	154	22	445	809	268
486	167	201	325	111	54	12	63	234	734	268
380	323	180	335	139	45	177	208	290	771	268
573	426	242	333	349	33	99	76	504	815	268
376	167	98	235	68	7	1	191	186	724	268
382	175	182	302	71	84	79	102	272	752	268
321	159	202	307	1	110	152	1	149	697	272
551	416	259	369	153	141	227	1	446	816	272
325	170	207	183	76	78	131	135	159	711	272
530	365	256	339	1	64	93	129	317	781	272
443	325	157	368	192	48	200	1	294	766	272
464	222	202	247	158	39	92	77	283	764	272
512	302	235	322	137	151	145	86	377	796	272
438	183	228	243	255	77	280	33	295	776	272
505	408	256	379	201	100	205	148	441	800	272
261	130	100	264	118	53	1	126	151	683	272
364	188	209	172	257	53	1	175	179	729	272
289	285	237	368	275	55	292	95	229	775	272
285	126	131	317	1	103	179	99	141	683	272
606	369	201	377	146	1	286	200	304	784	272
396	183	107	205	322	36	1	116	162	713	272
521	316	229	355	199	101	136	220	304	769	272
361	273	77	312	247	49	169	130	249	751	272
538	335	211	330	200	55	198	161	362	785	272
420	333	195	359	178	60	174	30	282	740	272
422	243	127	275	62	13	15	157	179	725	272
457	337	236	339	167	1	228	176	371	795	272
431	195	196	319	90	138	176	220	172	716	272
382	229	175	252	147	119	1	1	159	718	272
442	291	210	329	206	85	201	91	276	765	272
385	307	189	332	165	115	35	192	264	763	272
454	269	197	351	168	72	222	178	288	772	272
577	462	225	315	345	147	231	114	452	822	272
509	386	246	331	131	172	165	141	460	814	272
602	328	180	292	264	132	110	76	292	801	272
467	388	241	353	257	151	206	144	305	766	272
497	304	181	233	293	30	179	181	303	765	272
538	410	173	333	260	88	160	178	402	795	272
393	215	221	104	132	41	192	123	253	755	272
548	366	154	367	190	12	198	73	315	781	272
328	302	208	276	287	4	262	191	288	755	272
460	297	176	359	233	66	199	141	271	759	272
504	543	235	401	181	144	151	92	456	786	272
425	269	177	277	166	63	129	111	276	763	272
452	237	125	214	176	132	62	121	289	773	272
391	170	130	151	192	141	122	1	161	716	272
556	268	172	286	1	109	238	1	296	714	272
290	154	172	280	119	92	1	168	266	765	272
538	314	193	365	190	67	113	165	419	808	272
402	204	149	228	251	30	92	92	177	719	272
507	320	239	340	238	53	181	12	409	796	272
488	499	245	372	243	60	214	55	479	805	272
468	283	160	213	216	55	164	166	315	773	272
536	426	223	347	261	136	238	165	305	797	272
382	228	184	277	93	61	79	19	215	742	272
540	393	229	254	123	74	84	10	309	776	275
400	197	163	232	201	1	1	127	210	737	275
543	347	237	300	103	154	158	147	427	811	275
384	265	111	256	1	1	232	1	300	751	275
788	971	324	405	388	157	343	1	903	885	275
493	389	229	303	184	119	131	207	446	806	275
568	462	249	413	181	85	114	98	305	774	275
454	184	244	272	4	3	220	1	178	726	275
364	182	189	277	51	42	144	150	190	722	275
417	393	253	348	242	60	257	33	424	800	275
427	213	180	303	207	4	219	1	285	765	275
534	391	235	382	175	86	195	1	336	788	275
211	186	183	243	46	1	84	15	133	669	275
459	501	262	334	202	111	235	1	380	784	275
364	133	162	223	314	84	1	99	160	709	275
461	296	234	340	132	57	223	83	308	778	275
508	484	271	384	235	91	199	111	536	826	275
537	367	270	338	206	200	253	117	350	793	275
457	250	185	283	76	108	171	198	178	730	275
569	382	224	389	201	46	204	216	326	784	275
347	179	125	197	207	10	240	121	158	697	275
440	254	220	217	136	123	84	121	261	763	275
610	401	240	382	330	152	133	111	541	836	275
604	623	278	366	232	1	217	145	540	824	275
276	162	74	201	163	66	180	212	140	681	275
542	412	240	338	274	91	243	82	374	803	275
449	361	259	285	282	100	317	148	286	761	275
542	330	259	348	177	84	138	112	366	775	275
497	263	149	343	8	137	234	61	283	765	275
577	390	244	363	240	140	166	186	319	781	275
370	230	212	261	205	114	60	193	264	748	275
426	256	183	321	203	139	241	125	298	773	275
255	212	210	282	183	23	94	13	157	691	275
523	417	254	382	212	43	240	78	447	811	275
494	234	201	272	118	103	12	117	270	756	275
588	326	251	338	117	0	117	132	320	775	275
322	169	164	337	0	100	193	98	144	685	275
479	364	174	259	213	218	247	117	371	783	275
450	360	208	282	273	113	50	165	368	792	275
467	188	222	233	255	34	200	108	281	714	275
457	320	198	339	263	48	171	86	314	777	275
514	498	211	387	237	95	203	114	501	807	275
415	253	197	356	257	103	243	0	267	754	275
419	231	203	186	116	132	209	159	205	741	275
511	359	225	302	210	108	111	133	316	767	275
494	255	223	375	215	123	162	128	307	774	278
535	191	186	271	87	98	192	37	286	724	278
497	297	233	268	204	60	104	150	296	767	278
441	206	227	183	132	125	174	156	291	765	278
523	321	241	315	259	0	164	124	297	752	278
599	513	234	405	277	192	175	179	494	811	278
332	199	181	256	198	15	148	43	154	698	278
670	603	218	329	288	93	167	175	436	817	278
473	261	220	332	141	84	155	201	286	769	278
421	333	253	299	118	0	129	84	259	768	278
615	256	194	301	262	141	182	172	306	760	278
477	370	232	331	166	61	150	146	341	788	278
435	203	193	360	114	136	152	144	258	695	278
436	317	138	323	137	87	216	99	327	768	278
507	298	168	268	224	82	143	188	323	786	278
495	287	215	321	219	113	152	21	321	775	278
493	365	212	263	184	0	38	89	308	774	278
558	309	203	310	0	156	160	11	299	773	278
362	182	137	286	46	114	126	115	156	697	278
510	206	196	242	192	107	142	132	244	740	278
434	263	216	261	252	98	163	173	301	777	278
366	273	185	297	316	61	162	226	248	751	278
313	134	193	269	220	99	177	96	148	689	278
568	411	238	389	285	136	191	128	372	787	278
458	263	203	209	167	132	66	0	201	731	278
669	331	267	332	320	0	139	205	426	804	278
445	300	220	291	290	131	150	152	296	760	278
453	282	210	334	272	78	66	141	284	769	278
548	463	189	360	119	117	225	109	441	787	278
422	182	250	285	140	38	183	194	273	707	278
369	258	199	278	270	62	208	85	282	760	278
561	408	252	357	183	111	220	187	543	807	278
292	267	160	240	200	163	195	173	216	718	278
360	251	132	299	86	124	102	0	173	719	278
344	255	162	360	258	82	210	197	269	764	278
445	251	227	291	288	79	107	169	300	765	278
567	311	276	336	233	73	265	110	431	720	278
418	228	152	356	95	22	201	25	242	746	278
342	285	180	275	71	0	147	101	263	757	278
386	224	111	258	210	69	219	0	289	751	278
427	175	194	281	181	50	158	82	251	741	278
465	286	192	237	243	0	41	131	268	760	278
561	504	249	340	196	69	103	132	510	820	278
485	184	187	316	0	0	147	114	287	728	278
513	363	214	349	27	74	176	40	384	784	278
455	328	163	289	175	125	119	66	316	772	278
363	298	174	340	14	0	205	118	322	778	278
456	322	148	335	217	124	142	99	303	765	278
488	257	195	261	153	102	45	107	307	776	278
728	344	195	286	178	75	182	168	296	778	278
415	359	244	347	276	24	50	0	459	790	278
438	237	196	269	174	75	200	200	293	754	278
468	279	194	331	143	0	156	110	311	776	278
491	414	158	377	252	51	181	135	289	764	278
506	332	218	306	106	0	19	67	321	758	278
486	392	219	339	279	128	247	32	361	775	278
331	286	162	298	242	0	229	0	282	744	278
559	411	236	339	0	54	166	110	493	815	278
414	393	219	359	263	60	290	129	351	789	278
459	309	187	348	264	62	201	204	290	760	281
659	459	227	323	193	57	272	119	390	798	281
508	360	253	359	218	40	226	110	348	789	281
373	239	192	302	159	32	14	176	281	750	281
501	280	232	231	134	26	269	35	277	756	281
500	350	196	395	313	62	82	118	370	788	281
651	340	250	367	325	54	254	132	523	831	281
665	314	245	355	270	0	262	104	523	814	281
472	374	170	342	186	78	124	194	440	805	281
472	290	101	358	230	16	185	119	279	758	281
392	291	224	211	248	87	80	125	256	750	281
488	295	231	371	80	71	243	90	351	792	281
319	159	132	311	152	154	164	138	151	687	281
386	283	243	302	184	141	130	169	280	762	281
529	463	236	305	293	165	198	187	337	787	281
513	437	235	312	143	57	214	49	315	785	281
598	357	222	256	252	67	177	147	400	801	281
504	325	208	347	186	130	226	190	327	784	281
483	297	180	338	99	93	56	107	296	764	281
388	239	162	273	225	146	80	170	247	753	281
469	226	145	270	70	59	117	0	230	744	281
643	480	258	410	237	140	111	0	523	823	281
526	303	197	306	186	117	235	151	307	768	281
662	424	281	371	148	78	233	196	473	811	281
336	114	135	297	137	32	21	128	155	691	281
288	170	188	266	243	29	78	0	155	706	281
372	128	161	177	300	23	9	140	258	755	281
610	401	273	377	239	83	214	137	557	835	281
482	257	176	280	262	52	132	186	292	766	281
507	427	236	328	211	89	190	135	394	804	281
616	598	269	403	258	57	186	149	516	826	281
600	370	279	388	252	41	246	115	314	782	281
450	319	194	296	220	45	210	114	318	777	281
361	373	212	296	245	56	21	140	284	767	281
561	424	220	273	238	77	251	118	497	807	281
371	258	149	380	61	55	173	27	170	720	281
465	343	226	383	193	68	216	166	319	768	281
398	199	144	366	197	82	234	184	294	762	281
517	327	216	321	173	52	14	56	309	775	281
453	235	149	311	0	115	265	203	287	771	281
574	203	249	260	167	81	221	167	292	750	281
359	162	224	282	98	11	0	93	146	692	281
393	315	179	267	188	30	74	110	267	755	281
497	402	205	385	110	90	222	147	501	814	281
387	264	193	240	121	86	191	162	281	765	281
374	177	162	319	83	160	0	194	151	687	281
638	311	270	423	204	172	215	91	518	817	281
373	202	142	322	267	95	178	102	238	740	281
462	369	204	300	137	50	41	209	277	732	281
503	335	123	347	298	81	169	169	365	784	281
575	444	248	370	82	107	203	147	317	787	281
399	206	175	0	89	65	162	132	230	739	281
482	163	211	328	190	117	170	1	297	762	284
411	242	144	344	237	4	89	168	270	757	284
390	597	304	370	153	90	144	1	411	758	284
389	164	172	273	208	73	189	104	192	724	284
368	296	231	237	197	138	210	60	258	752	284
534	315	217	322	231	38	277	195	303	759	284
390	273	189	316	1	127	155	114	198	731	284
459	191	164	280	175	35	131	96	289	751	284
517	395	238	378	246	79	148	60	486	804	284
468	255	205	290	189	123	195	97	294	742	284
447	154	180	235	166	88	144	125	291	760	284
455	304	168	311	257	172	71	186	305	773	284
444	256	152	331	269	153	199	1	277	763	284
484	373	238	319	149	55	186	125	349	787	284
264	396	181	262	296	79	156	153	246	751	284
573	276	241	373	238	117	197	84	460	790	284
355	282	181	231	162	54	182	216	281	751	284
476	304	255	365	138	136	9	166	293	749	284
555	525	282	368	252	56	252	108	561	832	284
474	301	182	262	307	62	169	160	360	765	284
358	181	195	305	234	18	61	65	166	712	284
538	293	184	288	192	123	243	144	311	764	284
559	369	194	262	250	115	199	144	553	833	284
446	184	159	315	121	115	266	190	282	753	284
534	259	231	318	179	101	45	1	307	770	284
663	345	264	365	297	135	1	79	493	842	284
501	430	237	336	210	96	115	49	464	801	284
405	224	190	335	135	70	151	107	236	732	284
521	287	162	249	151	62	59	116	347	791	284
419	216	265	298	271	98	255	127	281	766	284
275	335	203	310	162	99	132	127	231	739	284
354	160	139	285	81	127	36	96	167	713	284
394	172	220	222	262	73	1	130	263	731	284
358	266	224	327	15	27	215	138	268	742	284
417	332	225	320	264	86	1	102	302	778	284
436	318	211	173	241	114	212	104	265	763	284
417	366	241	316	277	117	271	183	283	762	284
495	288	175	332	280	72	205	210	372	789	284
400	169	121	298	184	127	252	31	242	697	284
463	278	198	370	168	39	129	153	284	751	284
532	260	189	334	98	122	180	1	311	780	284
603	531	246	361	301	88	153	129	529	826	284
501	322	225	363	268	36	220	147	396	798	284
590	418	217	328	16	50	120	113	346	782	284
415	377	207	345	289	74	125	186	301	766	284
461	135	133	301	200	162	151	53	302	768	284
475	375	231	367	140	24	158	240	321	781	284
481	806	258	402	273	74	221	111	464	811	287
530	405	206	354	179	58	130	164	304	782	287
394	163	145	325	1	131	126	151	161	719	287
495	324	219	279	221	180	79	108	371	794	287
504	276	169	294	104	108	209	66	267	746	287
571	349	261	321	39	75	228	192	345	786	287
580	482	283	381	256	4	126	98	314	789	287
353	183	222	264	169	75	101	125	187	728	287
436	437	221	374	259	25	182	116	299	754	287
410	247	157	288	182	17	134	99	256	747	287
429	285	166	303	171	139	225	1	303	771	287
477	481	231	361	193	1	219	33	351	775	287
437	262	196	345	184	42	194	194	283	767	287
556	450	232	386	237	84	173	174	512	808	287
622	566	261	394	240	153	237	88	552	833	287
353	134	116	189	182	52	112	220	155	710	287
547	244	173	304	123	109	58	151	302	769	287
615	478	264	360	287	105	237	61	554	833	287
461	172	138	290	240	45	52	109	201	730	287
483	425	210	327	196	131	125	188	325	785	287
397	262	231	251	117	84	1	146	194	728	287
488	350	207	303	282	153	258	75	319	783	287
466	236	220	289	276	61	238	1	301	764	287
453	335	202	325	106	184	207	82	300	777	287
569	440	221	281	293	39	114	106	488	821	287
472	281	140	231	232	161	157	131	292	768	287
612	447	260	351	214	81	244	53	460	822	287
465	347	197	304	272	1	258	1	301	780	287
452	227	149	255	250	35	174	84	204	729	287
441	179	144	322	180	132	179	75	337	787	287
392	213	157	229	192	109	123	74	233	735	287
674	333	235	300	151	130	160	156	476	807	287
561	228	212	305	65	42	198	1	283	722	287
473	338	219	312	211	171	191	133	315	777	287
406	226	187	246	204	7	202	1	302	772	287
449	354	225	334	235	123	262	174	357	787	287
455	242	183	240	223	22	178	69	262	748	287
439	339	277	340	226	103	49	49	449	802	287
636	496	232	349	46	16	150	55	486	823	287
501	207	168	296	166	111	164	60	290	760	287
456	231	175	289	176	82	173	129	319	774	287
386	200	171	305	7	90	1	111	212	732	287
578	328	271	377	173	1	177	47	439	773	287
434	164	206	392	1	47	231	136	279	785	287
387	313	216	313	53	156	192	151	407	799	287
433	241	201	312	252	61	198	187	275	758	287
631	384	244	227	234	67	236	215	492	826	287
636	528	268	283	247	111	266	21	477	823	287
438	389	166	311	264	41	155	155	296	771	287
500	396	175	344	125	123	260	139	361	799	287
410	238	202	250	92	73	138	204	277	760	287
488	258	160	365	267	36	73	201	306	764	287
515	362	209	337	240	115	228	154	467	799	287
480	293	194	269	206	109	141	166	309	764	287
657	536	268	383	253	1	251	155	566	831	287
528	471	258	395	177	136	180	118	450	806	287
444	243	204	326	139	1	73	136	297	758	287
400	273	212	283	171	124	166	111	258	759	290
418	210	135	301	204	1	71	162	178	725	290
423	118	145	288	205	94	214	129	271	710	290
404	280	202	100	233	176	166	168	281	761	290
549	324	175	333	276	45	196	113	342	778	290
515	236	185	372	233	99	60	147	287	766	290
484	295	220	306	258	103	258	161	287	784	290
327	185	131	290	158	83	205	75	159	693	290
291	316	205	346	155	168	207	118	210	720	290
290	212	93	241	232	135	194	172	153	700	290
389	193	154	261	198	87	246	179	183	729	290
415	363	216	291	273	83	288	0	279	739	290
600	461	247	362	300	176	231	152	456	813	290
551	267	228	407	158	166	60	102	370	813	290
514	309	197	307	147	65	223	120	306	779	290
531	431	237	318	105	72	281	158	489	800	290
479	289	199	299	135	0	52	97	271	748	290
515	444	230	341	195	86	192	166	433	797	290
506	662	280	367	317	11	169	102	416	781	290
421	206	150	321	210	8	162	117	220	738	290
371	143	131	265	201	52	0	161	160	707	290
316	167	143	233	0	107	190	0	149	708	290
589	372	227	342	120	34	135	118	478	819	290
522	344	159	288	194	168	213	140	302	763	290
298	152	143	287	275	122	175	150	139	683	290
603	283	204	355	198	158	180	171	273	760	290
387	231	181	286	175	102	241	129	160	727	290
422	208	223	316	202	84	67	156	284	766	290
502	354	239	276	261	50	211	194	321	780	290
710	558	223	397	301	178	177	128	546	829	290
575	480	250	378	274	21	206	141	510	831	290
540	295	173	346	279	3	127	95	313	780	290
399	378	218	357	214	156	145	15	261	740	290
473	405	180	335	126	107	264	0	501	809	290
374	191	115	318	248	0	203	137	242	743	290
505	340	237	421	203	100	120	139	285	768	290
563	447	193	351	246	66	233	87	373	796	290
379	158	47	308	101	0	181	215	190	732	290
438	257	181	289	42	196	151	159	279	754	290
484	383	246	330	248	116	222	28	429	807	290
642	551	260	403	183	107	288	211	577	828	290
502	296	210	368	215	29	139	81	333	774	290
435	404	232	312	297	43	108	132	409	793	290
527	441	157	264	190	85	216	74	377	798	290
527	393	203	263	27	153	212	99	368	784	290
511	166	108	306	205	87	202	0	303	744	290
555	411	259	393	260	138	84	0	487	820	290
461	160	217	344	198	56	234	45	266	745	290
383	273	196	250	119	5	102	230	279	757	290
437	193	124	197	192	82	161	159	204	729	290
312	196	209	255	87	72	150	0	163	700	290
544	355	210	357	277	115	232	206	334	784	290
555	340	243	365	209	0	203	108	481	802	290
660	433	210	341	209	56	152	0	422	800	290
699	385	249	371	132	20	212	172	462	812	290
596	399	268	318	208	108	186	26	533	826	290
517	308	231	346	175	119	238	98	411	782	290
393	292	226	316	228	84	204	118	280	758	290
375	227	155	251	75	0	165	0	203	720	290
344	254	132	248	50	15	213	154	243	738	290
381	279	140	260	308	0	133	206	291	769	290
586	291	183	351	150	43	214	0	311	769	290
543	372	234	291	175	0	134	142	354	784	290
389	332	198	343	172	57	171	158	246	744	290
707	464	244	312	169	102	59	120	341	790	290
599	261	255	374	143	75	118	136	459	778	290
520	392	287	285	218	72	103	95	468	812	290
541	255	184	223	187	77	0	173	309	778	293
487	421	223	341	226	98	198	89	425	801	293
528	303	229	291	131	45	133	39	310	775	293
377	174	103	235	48	86	41	168	154	706	293
462	219	180	312	272	71	211	0	250	749	293
501	454	249	354	150	83	168	96	386	796	293
340	260	166	270	178	0	127	72	165	701	293
601	416	245	380	140	87	50	137	399	800	293
778	523	265	364	294	85	272	105	534	827	293
518	430	181	366	256	154	0	148	467	808	293
545	418	198	362	198	105	159	32	436	797	293
464	385	170	284	149	113	156	102	299	775	293
439	361	264	365	200	46	125	174	409	796	293
662	515	269	387	245	26	246	167	511	826	293
531	423	212	388	128	27	152	156	505	814	293
497	376	212	319	203	94	216	174	296	756	293
534	456	204	342	234	0	186	0	484	809	293
376	275	158	293	181	48	169	165	284	750	293
404	265	178	288	233	158	103	183	269	761	293
538	416	254	284	147	137	232	192	475	796	293
421	240	218	272	89	0	224	176	257	750	293
509	380	241	336	180	0	238	120	341	777	293
593	376	238	353	302	63	200	71	315	791	293
543	276	217	230	153	50	97	117	290	771	293
608	469	287	413	189	132	51	177	550	834	293
438	308	173	353	165	20	150	176	268	759	293
451	322	210	343	207	0	170	136	336	750	293
440	284	191	322	178	11	170	89	293	767	293
383	134	173	266	151	112	97	100	173	710	293
462	249	166	300	69	53	155	158	239	750	293
674	518	269	400	230	186	204	171	522	828	293
362	262	152	323	165	123	183	183	346	784	293
400	199	151	269	188	97	0	142	203	730	293
495	258	213	302	165	188	85	117	295	772	293
463	153	188	251	202	65	209	111	279	754	293
620	446	241	368	257	85	202	195	542	832	293
485	258	182	321	132	15	181	203	297	762	293
437	170	195	254	113	139	140	73	296	733	293
545	395	279	356	136	124	188	142	413	812	293
423	253	203	310	173	34	278	198	280	757	293
429	205	153	275	81	35	14	135	169	717	293
365	226	173	204	284	152	186	5	182	715	293
367	207	164	166	234	38	140	73	244	734	293
387	323	227	300	266	149	109	102	281	764	293
393	276	225	307	154	49	200	149	310	763	293
351	267	168	271	93	0	163	0	277	755	293
592	361	191	345	114	44	184	174	318	779	293
492	274	213	272	219	105	203	157	300	769	293
408	225	138	202	260	14	0	0	200	721	293
566	295	237	305	72	179	29	135	346	772	293
571	207	217	346	243	78	178	0	311	774	293
449	238	162	272	155	0	239	175	279	760	293
460	303	272	372	95	17	175	57	267	734	293
539	305	189	394	305	168	225	0	305	773	293
468	293	174	330	214	0	271	53	301	776	293
339	148	176	254	178	45	182	83	161	688	293
513	341	185	345	217	33	53	102	309	769	293
509	359	198	256	145	64	260	149	353	787	293
476	311	202	333	276	112	219	125	324	782	293
375	257	149	240	193	94	70	124	266	754	293
432	310	181	302	79	164	171	170	271	749	293
366	270	230	303	177	134	165	129	262	739	293
535	399	208	306	117	106	269	128	294	765	297
585	557	219	326	45	63	257	88	430	805	297
653	341	264	409	254	126	219	42	283	757	297
402	276	183	254	221	44	179	161	262	748	297
515	276	170	305	270	109	234	127	301	757	297
533	275	211	326	190	111	280	184	329	780	297
577	371	154	327	254	84	71	210	286	771	297
464	139	145	273	91	1	246	123	278	741	297
380	210	154	228	162	86	99	66	164	718	297
441	260	189	216	240	76	110	86	277	755	297
347	131	129	333	68	132	93	63	153	698	297
411	183	153	348	201	162	147	129	262	731	297
523	205	167	374	253	1	232	140	305	777	297
501	307	214	292	177	69	118	150	283	743	297
442	248	232	316	49	195	226	120	251	749	297
510	394	154	287	94	91	169	154	318	775	297
434	222	154	276	91	138	208	87	252	747	297
377	221	237	353	273	1	170	134	263	753	297
511	300	183	286	296	79	90	107	272	777	297
400	211	108	280	6	133	81	1	228	742	297
484	311	211	287	99	69	125	208	311	768	297
562	367	209	226	222	142	87	237	456	810	297
246	305	186	225	216	117	209	1	230	729	297
461	397	258	276	274	49	238	117	344	770	297
452	274	186	320	263	33	30	90	322	766	297
459	415	247	365	302	53	247	206	423	795	297
690	451	189	332	235	10	247	1	555	830	297
443	366	241	372	232	87	203	132	387	787	297
281	133	120	221	83	90	210	143	152	719	297
411	332	172	258	179	29	163	116	278	752	297
505	218	216	294	264	100	217	26	295	755	297
445	303	147	291	121	30	211	175	296	762	297
585	400	214	307	289	1	13	85	319	782	297
374	262	254	325	4	118	64	125	283	756	297
456	211	130	283	201	160	79	135	186	747	297
356	261	204	358	236	111	178	103	418	770	297
364	136	154	214	265	1	114	112	161	706	297
550	490	207	332	250	155	223	154	422	799	297
594	407	267	406	217	1	114	133	493	801	297
280	230	247	344	236	1	76	54	174	711	297
460	345	215	358	305	82	220	121	432	804	297
395	280	201	302	147	1	17	124	282	764	297
592	431	254	269	330	79	100	128	508	829	297
586	249	258	337	164	108	175	67	309	767	297
422	276	196	339	1	1	151	218	265	750	297
465	342	172	399	235	161	199	213	368	795	297
430	355	287	356	171	50	300	64	294	771	297
453	256	222	245	244	107	139	96	294	755	297
623	422	183	328	157	60	219	83	401	802	297
498	237	215	330	142	85	196	197	304	771	297
419	317	238	337	261	168	264	59	358	784	300
504	335	214	374	208	185	253	180	357	791	300
338	409	246	339	178	50	180	95	273	751	300
572	503	275	382	283	17	195	1	497	815	300
678	520	276	344	1	93	228	190	467	819	300
556	492	245	366	204	26	187	170	555	820	300
511	325	177	319	169	138	205	36	316	777	300
388	208	189	290	38	65	184	108	286	781	300
600	353	269	347	310	145	204	132	504	814	300
540	504	263	423	113	1	232	107	514	818	300
363	153	146	365	124	64	225	193	151	701	300
549	414	225	328	229	97	277	127	450	817	300
693	473	205	408	261	140	279	58	561	827	300
501	342	218	338	115	196	127	191	288	767	300
286	199	182	207	151	129	216	162	143	703	300
452	301	255	296	201	115	146	131	338	784	300
542	520	236	356	97	7	276	10	478	812	300
477	196	176	295	247	59	203	101	312	740	300
516	201	214	328	209	120	208	190	286	770	300
473	353	217	329	153	62	233	207	386	799	300
525	369	215	230	176	13	76	84	338	774	300
278	143	142	229	46	16	68	154	141	683	300
528	298	226	280	210	72	153	105	271	728	300
457	338	216	225	253	123	189	49	295	770	300
484	415	300	374	194	134	127	213	549	821	300
448	258	195	253	162	179	229	86	284	769	300
652	340	255	365	187	149	283	84	526	824	300
439	252	183	337	259	48	50	162	282	763	300
550	444	262	357	70	147	135	88	501	818	300
299	144	152	181	199	112	130	1	140	685	300
325	414	236	331	151	81	179	127	461	793	300
414	265	192	240	84	17	28	142	265	757	300
462	329	231	311	122	83	139	117	291	771	300
519	194	142	338	197	76	23	112	311	754	300
527	346	247	382	331	76	261	137	280	764	300
405	226	223	248	193	1	199	203	266	754	300
518	382	202	337	106	183	170	125	373	790	300
537	419	224	396	207	156	1	28	296	775	300
548	220	192	318	204	49	212	91	286	757	300
494	392	210	293	207	101	215	95	314	776	300
475	311	198	292	165	22	114	49	306	760	300
636	445	210	407	266	153	277	93	518	815	300
544	421	271	363	246	52	262	145	517	824	300
519	431	266	358	268	80	210	178	406	802	300
512	390	226	316	123	1	124	31	400	795	300
520	445	232	373	190	73	283	159	505	818	300
371	203	136	224	142	45	181	172	159	699	300
626	214	211	259	176	39	207	1	288	743	300
304	217	155	199	142	1	249	53	163	701	300
361	144	117	241	1	123	151	1	141	691	300
418	291	208	336	186	42	153	172	280	759	300
326	147	167	318	159	1	125	111	156	698	300
601	249	258	344	213	21	300	162	477	782	300
461	285	166	305	172	62	194	106	260	753	300
560	455	226	269	352	160	159	164	322	793	300
532	315	180	382	1	134	220	85	355	792	303
327	160	156	316	36	145	1	42	155	710	303
432	170	207	334	271	82	235	109	244	764	303
590	598	247	385	350	122	208	124	524	817	303
395	213	170	219	1	46	115	51	185	725	303
583	474	249	311	7	1	168	133	454	815	303
462	310	171	210	258	66	60	1	288	758	303
370	190	172	307	130	60	47	136	155	711	303
393	195	176	279	158	41	182	163	174	720	303
479	438	227	265	165	26	294	49	542	832	303
460	280	225	342	202	63	108	95	306	779	303
726	415	292	384	255	37	58	145	470	836	303
501	411	183	322	144	71	258	202	314	783	303
353	146	160	291	176	1	106	44	212	737	303
586	426	215	358	242	207	196	130	453	805	303
517	460	234	347	268	59	186	79	493	816	303
667	312	255	410	265	235	277	1	524	818	303
502	243	158	312	164	46	182	134	295	768	303
519	422	275	308	41	106	151	142	434	804	303
431	152	130	270	207	43	39	105	301	750	303
500	327	200	349	205	61	243	193	312	779	303
370	168	267	298	204	0	77	144	254	711	303
468	246	182	291	255	16	154	158	309	769	303
648	421	242	386	238	210	181	118	563	833	303
505	335	198	312	212	60	163	77	340	781	303
426	241	185	312	282	82	223	179	249	778	303
526	253	208	248	89	0	45	0	283	753	303
518	464	260	374	228	85	252	131	382	796	303
447	364	239	325	123	104	201	62	415	798	303
397	266	202	290	238	0	124	122	297	772	303
399	272	217	302	96	79	234	138	288	772	303
348	313	106	305	203	39	152	81	292	766	303
435	335	236	385	279	109	192	130	406	789	303
431	201	177	244	152	21	90	95	236	750	303
526	450	275	359	76	145	194	92	493	816	303
489	431	217	388	146	64	81	203	342	786	303
502	430	223	354	203	81	182	149	444	804	303
329	366	215	346	237	138	238	34	236	725	303
507	429	212	307	178	73	176	122	378	805	303
434	238	189	227	249	65	92	14	278	755	303
449	414	222	347	199	140	173	0	324	772	303
498	337	242	340	236	0	158	82	328	785	303
274	294	187	248	141	26	36	65	166	711	303
411	557	220	321	307	63	185	186	432	798	303
513	418	234	350	132	30	300	145	351	778	303
588	384	249	353	166	88	160	11	312	776	303
526	400	239	333	173	54	200	156	352	775	306
515	334	206	343	72	0	164	89	359	794	306
558	433	201	325	269	105	188	152	322	787	306
401	344	251	372	317	95	163	118	361	792	306
504	350	264	334	140	118	190	90	311	767	306
483	440	224	373	82	38	229	116	445	795	306
495	502	203	349	173	66	149	101	287	762	306
420	366	225	327	0	144	233	125	244	748	306
582	362	191	339	0	62	185	198	375	795	306
572	323	278	396	330	162	193	81	478	763	306
363	162	180	297	183	78	227	102	167	705	306
320	178	226	356	242	109	35	189	127	720	306
533	299	184	192	212	21	188	159	310	776	306
526	302	193	354	200	51	137	92	307	763	306
543	413	228	373	117	78	224	171	447	805	306
459	386	126	269	126	145	125	118	276	755	306
477	303	262	216	150	81	205	197	304	769	306
426	188	179	286	288	70	149	146	170	720	306
319	161	121	308	161	53	270	0	135	691	306
481	333	209	292	237	171	217	181	303	767	306
314	188	174	334	215	3	111	143	159	715	306
417	307	179	283	169	77	0	107	287	768	306
463	271	212	289	256	202	152	89	289	772	306
699	351	206	402	290	38	163	87	537	830	306
446	633	250	344	193	106	171	0	409	799	306
353	275	118	279	240	81	134	190	224	738	306
427	332	210	337	186	93	181	153	317	770	306
363	177	147	311	127	35	167	132	171	712	306
489	435	208	381	239	131	32	45	510	817	306
513	484	272	365	145	178	165	0	520	796	306
511	364	219	371	308	52	0	107	338	784	306
494	345	232	361	179	65	28	129	442	804	306
630	427	299	403	272	89	180	191	548	831	306
605	465	273	408	252	0	139	177	537	808	306
473	230	203	306	263	117	234	110	287	766	306
432	298	218	351	105	41	165	113	312	769	306
535	434	223	312	306	50	30	164	408	808	306
450	299	203	318	155	44	99	145	316	776	306
481	356	268	381	247	76	208	174	334	788	306
529	196	201	303	54	84	211	193	313	783	306
451	297	192	333	98	46	119	158	324	765	306
423	413	235	303	250	93	11	65	359	788	306
616	489	291	377	273	135	246	119	540	831	306
328	181	216	282	233	60	85	167	164	707	306
397	203	162	295	240	68	204	100	175	716	306
432	337	233	351	266	92	224	197	297	764	306
410	263	164	260	200	154	233	80	220	735	306
393	187	184	308	185	2	205	104	253	753	306
505	324	235	292	207	131	128	87	267	742	306
527	354	259	334	198	11	206	150	441	813	306
566	332	247	319	183	95	194	207	323	781	306
380	139	76	236	22	128	0	52	164	700	306
571	442	196	379	179	87	222	76	547	832	306
357	171	140	264	243	0	258	221	156	699	306
535	333	218	274	209	43	152	179	330	772	306
487	287	207	254	237	34	140	38	289	777	306
409	221	144	336	143	0	137	56	160	701	306
556	332	321	404	267	145	213	141	515	837	306
417	503	209	344	272	103	165	117	405	788	306
644	481	227	315	163	121	87	187	521	829	306
588	409	186	298	156	54	214	116	342	789	306
499	400	222	312	154	141	255	63	496	813	306
338	245	133	248	101	0	249	112	219	725	309
412	235	92	245	139	44	238	203	258	753	309
496	264	217	349	0	96	70	139	214	739	309
403	317	214	333	227	63	68	179	286	759	309
398	291	242	369	213	137	184	125	461	803	309
387	218	222	333	225	28	46	171	273	756	309
356	380	224	336	201	98	225	174	351	768	309
555	369	165	291	248	90	209	87	303	777	309
436	281	201	315	97	68	167	203	309	764	309
324	347	264	352	163	0	251	57	245	750	309
518	474	256	274	205	51	164	66	418	776	309
501	227	158	341	264	122	241	125	242	748	309
340	269	255	312	154	80	200	94	230	764	309
443	282	191	324	146	0	108	97	292	763	309
361	241	170	319	0	119	108	202	197	730	309
557	465	282	382	151	111	195	87	415	783	309
410	245	221	305	198	63	209	152	283	760	309
509	329	213	267	138	107	206	24	302	769	309
379	210	100	259	233	42	231	193	157	709	309
334	299	176	275	165	57	225	129	267	744	309
593	469	258	292	221	56	180	77	443	803	309
481	280	159	333	294	50	111	159	248	748	309
394	192	180	239	256	50	151	145	241	739	309
451	323	231	306	112	19	218	129	288	750	309
594	222	176	335	144	155	38	63	261	706	309
508	363	265	258	199	0	155	81	322	787	309
502	501	241	287	337	126	169	149	490	806	309
502	338	176	387	194	106	264	199	404	787	309
608	471	198	288	177	129	0	161	385	783	309
572	387	232	359	169	125	184	86	302	778	309
484	201	211	373	203	228	176	127	277	713	309
408	281	178	241	175	183	114	63	324	771	309
623	495	239	392	251	111	207	201	546	836	309
510	319	251	258	217	125	1	80	339	789	309
505	463	189	382	274	180	278	133	452	818	309
474	343	239	304	184	90	127	85	285	756	309
441	264	133	244	238	29	115	94	274	761	309
499	321	250	358	171	55	214	129	305	760	309
459	239	212	298	232	1	91	62	290	766	309
548	256	253	309	163	103	237	146	482	790	309
481	356	171	266	33	64	222	129	401	794	309
422	184	113	288	12	153	1	147	167	716	309
423	345	180	349	88	86	201	138	443	796	309
575	493	255	383	273	79	216	185	463	806	309
528	372	235	381	259	9	197	39	472	804	309
378	205	195	323	261	112	187	159	248	747	309
485	453	205	327	209	31	168	146	335	778	309
489	289	223	306	255	62	231	144	319	769	309
422	214	179	211	1	68	226	158	193	736	309
458	293	150	337	198	58	103	108	293	776	309
520	347	197	274	204	91	180	121	312	768	309
466	485	257	360	88	39	206	90	460	799	312
309	126	184	210	175	13	1	78	148	687	312
463	253	151	298	20	92	232	99	298	740	312
486	385	238	319	163	90	315	6	364	790	312
464	343	243	364	190	86	231	1	312	779	312
591	363	264	372	317	121	243	143	401	790	312
376	149	223	286	192	112	1	37	186	714	312
482	426	193	344	222	1	136	74	532	818	312
496	511	256	344	291	1	177	140	399	804	312
378	236	258	309	138	73	116	150	249	753	312
498	432	272	337	199	74	289	60	454	810	312
528	315	234	337	187	113	109	151	321	783	312
371	266	138	258	182	154	73	110	259	747	312
522	353	190	367	202	50	191	124	310	788	312
463	208	188	336	225	97	194	82	285	755	312
379	296	229	327	268	67	221	119	342	782	312
566	324	287	381	138	48	44	66	414	793	312
626	412	223	332	277	23	85	123	383	803	312
500	337	207	242	22	148	204	171	329	781	312
397	182	153	206	1	186	204	1	170	712	312
468	320	202	340	82	66	76	96	337	776	312
471	354	243	324	226	111	255	217	337	787	312
306	309	194	317	13	19	70	16	254	731	312
447	282	208	357	140	1	167	156	284	778	312
511	398	235	347	247	59	292	1	444	805	312
469	243	151	296	256	166	149	100	316	773	312
343	162	82	272	86	18	227	1	159	697	312
618	701	280	383	273	1	61	51	530	835	312
519	201	224	360	174	53	93	1	291	766	312
506	296	147	310	109	134	141	58	318	782	312
484	314	146	320	239	42	225	160	282	768	312
571	432	201	370	74	116	222	153	406	785	312
389	213	175	258	120	1	201	1	143	702	312
391	203	203	303	146	83	244	39	259	737	312
288	172	111	245	305	100	120	95	154	700	312
425	316	252	392	146	40	276	95	456	800	312
604	749	291	417	275	40	255	217	547	842	312
510	455	223	279	238	47	1	127	363	784	312
362	178	100	272	173	55	103	191	153	698	312
487	335	240	284	287	59	205	190	351	790	312
416	427	129	323	244	3	274	158	243	736	312
478	265	215	246	232	54	216	7	310	766	312
486	347	245	307	289	44	145	96	445	800	312
360	176	165	189	43	168	123	76	171	715	312
385	297	212	307	240	171	200	150	243	786	312
467	352	219	343	172	93	187	106	284	764	312
391	207	104	182	1	28	102	189	171	721	312
385	188	133	248	202	33	108	33	167	711	312
744	719	273	367	283	48	98	211	579	850	312
473	330	228	358	124	73	224	56	404	799	312
457	293	219	288	284	78	190	94	355	791	312
426	210	157	294	177	26	131	1	219	744	315
295	180	207	307	114	76	121	166	194	697	315
390	323	235	237	123	92	171	118	305	764	315
500	376	192	355	280	31	223	53	403	793	315
608	423	234	310	168	114	222	49	517	829	315
452	290	237	297	283	125	154	45	287	742	315
494	373	208	287	281	47	296	195	291	764	315
524	387	217	314	104	144	226	141	335	783	315
483	284	176	346	87	134	218	193	293	775	315
304	205	159	308	279	151	145	1	180	713	315
528	354	225	355	46	147	194	74	418	723	315
529	427	220	355	181	145	237	111	317	779	315
574	162	216	258	249	1	244	170	277	758	315
485	321	208	308	234	1	150	151	298	758	315
516	179	217	331	175	93	209	171	308	731	315
190	190	233	289	71	82	168	1	229	758	315
564	474	263	325	256	157	147	126	464	803	315
463	330	240	283	231	74	161	124	254	748	315
469	290	193	379	210	180	161	107	287	754	315
569	497	234	341	47	90	175	126	374	794	315
510	362	239	297	172	142	202	94	298	772	315
568	408	262	308	269	124	167	199	389	791	315
535	434	250	309	162	121	64	116	536	821	315
507	429	215	331	314	90	76	136	447	811	315
386	292	216	334	256	3	242	172	250	751	315
508	372	192	370	280	61	250	60	367	796	315
284	219	129	154	304	70	178	1	156	689	315
386	221	177	309	1	86	213	102	318	779	315
387	252	108	288	305	139	238	45	203	739	315
576	468	263	336	177	66	240	111	480	805	315
561	315	252	362	225	98	201	1	443	805	315
413	267	191	270	127	118	10	1	290	768	315
472	382	248	315	219	150	54	1	293	762	315
513	352	226	310	204	147	102	154	359	783	315
495	331	253	284	248	180	138	177	313	777	315
514	361	220	316	148	60	168	81	316	789	315
475	530	231	313	242	1	84	69	400	796	315
497	486	231	319	257	130	247	200	491	792	315
414	210	198	329	111	1	111	1	296	764	315
458	369	235	309	121	140	118	86	301	763	315
354	160	156	222	3	59	126	99	147	690	315
438	260	234	366	99	40	155	215	274	766	315
382	224	229	261	196	104	44	138	237	742	318
426	241	150	177	170	78	180	193	274	747	318
334	193	181	299	183	152	265	3	265	746	318
454	243	227	275	111	48	136	165	284	755	318
378	463	265	359	277	54	172	149	401	788	318
462	368	272	362	274	150	162	95	449	786	318
474	272	243	357	216	188	267	85	293	765	318
374	449	200	287	261	60	156	98	288	759	318
500	282	180	255	110	93	133	116	227	751	318
642	306	187	282	289	124	241	70	301	781	318
429	370	224	349	154	16	173	0	338	764	318
433	253	155	341	0	117	156	122	313	766	318
429	340	195	336	286	131	159	36	310	773	318
495	377	200	285	204	128	122	170	339	777	318
397	320	176	377	35	108	279	167	307	763	318
328	176	86	270	232	125	168	0	159	694	318
456	350	211	273	276	179	218	78	302	772	318
328	216	156	178	77	159	131	45	220	709	318
415	307	162	322	194	29	239	140	270	768	318
574	585	201	383	227	120	114	112	424	810	318
498	434	239	414	97	140	134	116	545	834	318
584	405	212	347	223	219	189	132	336	785	318
305	216	208	244	215	15	91	204	169	710	318
343	562	278	310	221	119	222	111	365	779	318
506	197	175	335	211	108	101	161	270	732	318
511	373	236	302	104	81	185	109	517	811	318
522	350	206	362	176	0	28	149	296	765	318
498	409	254	345	123	54	65	118	449	816	318
609	314	219	355	211	3	177	66	447	798	318
612	278	266	406	298	128	178	183	497	814	318
293	139	176	295	182	101	225	107	247	708	318
475	301	184	250	136	44	91	153	308	771	318
379	233	181	312	215	46	178	164	305	774	318
522	384	252	273	17	108	264	45	439	798	318
548	361	229	332	141	0	241	194	317	774	318
381	247	160	261	251	133	188	75	237	745	322
500	290	253	305	243	51	221	66	325	777	322
449	340	181	270	41	52	265	210	293	770	322
672	371	244	370	206	133	144	98	479	820	322
496	282	198	318	226	3	168	80	309	770	322
528	299	238	329	48	134	222	95	318	784	322
567	565	293	376	233	225	218	189	488	820	322
464	280	231	362	162	78	125	0	283	777	322
435	242	199	290	292	0	69	122	242	746	322
565	487	248	397	251	11	155	149	522	818	322
355	217	254	364	251	29	182	197	184	723	322
390	215	210	235	194	63	80	173	281	757	322
401	222	135	273	188	104	162	147	177	721	322
579	422	237	315	244	41	0	115	363	784	322
625	304	293	388	277	82	108	159	541	815	322
554	480	270	367	295	69	134	103	518	826	322
370	213	172	291	238	0	39	194	264	747	322
510	385	198	292	194	137	77	208	342	789	322
458	225	155	339	2	163	169	128	223	742	322
632	514	238	350	150	77	278	169	530	832	322
403	331	243	281	120	90	75	107	432	794	322
512	310	220	308	118	150	212	148	320	784	322
299	276	185	301	126	44	95	0	222	733	322
475	308	239	314	141	100	208	176	286	767	322
488	338	232	282	203	104	220	100	294	763	322
513	383	249	340	205	26	234	102	458	811	322
544	449	198	375	138	114	265	84	527	821	322
588	332	180	346	38	63	78	244	432	812	322
341	333	209	305	164	85	282	27	260	745	322
527	263	257	383	37	164	227	61	507	801	322
436	211	165	284	0	74	124	123	350	787	322
477	259	184	308	213	80	120	143	296	768	322
660	368	265	397	299	132	205	132	516	817	322
391	250	227	319	14	16	198	96	233	728	322
348	242	168	320	206	48	174	170	230	748	322
549	409	269	350	222	98	119	171	526	825	322
380	341	222	308	66	99	181	121	289	761	322
467	291	240	320	211	101	0	114	292	764	322
581	530	285	308	145	32	160	155	579	842	322
432	337	212	338	194	75	170	118	282	768	322
486	301	190	301	107	68	75	152	304	764	322
572	398	195	307	198	41	230	160	465	818	322
357	401	119	357	226	95	137	58	224	734	322
348	143	137	287	150	6	164	133	166	702	322
325	207	184	285	100	105	75	126	268	745	322
328	394	213	312	237	99	240	32	257	728	322
349	391	81	317	212	0	233	170	263	757	322
397	440	189	295	285	183	216	68	414	783	322
403	184	106	365	274	73	249	172	179	722	322
373	186	173	286	233	134	0	97	167	711	322
372	297	293	352	72	149	156	90	441	832	322
379	210	127	251	62	95	176	128	166	708	322
343	159	150	226	160	17	0	125	204	724	325
404	240	135	232	174	0	92	175	234	744	325
376	452	186	328	290	185	6	174	161	718	325
477	319	171	255	174	44	155	128	310	774	325
433	263	210	356	195	66	54	53	277	743	325
456	276	168	364	264	42	171	41	286	762	325
408	263	235	298	169	121	241	81	285	797	325
428	269	158	343	187	56	55	124	309	757	325
575	607	269	395	287	0	303	80	550	828	325
532	284	204	258	85	62	95	102	310	774	325
516	466	220	363	218	138	226	71	485	793	325
580	458	252	320	88	120	170	122	417	803	325
394	257	143	338	278	0	259	212	302	777	325
618	518	224	356	236	14	197	187	532	825	325
435	325	245	311	245	135	92	157	392	793	325
441	283	193	302	272	126	71	84	297	778	325
318	186	103	282	183	71	131	14	144	674	325
411	332	246	333	219	173	186	111	395	780	325
316	214	104	279	261	118	211	197	272	748	325
343	249	168	282	176	95	255	178	207	727	325
591	281	198	339	302	42	105	128	293	770	325
596	510	232	390	228	110	278	0	492	814	325
450	352	201	367	156	87	120	113	451	796	325
245	345	147	352	153	33	89	0	263	730	325
468	237	245	291	99	45	154	40	274	792	325
463	136	202	288	165	0	227	67	304	722	325
497	306	213	343	258	75	0	168	311	776	325
424	370	205	181	176	127	181	87	216	746	325
449	280	240	241	246	1	63	67	322	777	325
401	320	232	354	175	183	300	100	299	776	325
499	377	202	293	205	36	85	56	360	806	325
362	307	148	327	122	86	184	214	269	758	325
554	359	213	390	125	10	129	129	341	776	325
416	240	203	368	199	77	173	1	310	784	325
671	473	245	390	251	40	130	117	569	838	325
428	303	187	291	1	57	254	157	475	806	325
488	209	169	317	240	1	160	221	295	773	325
430	260	206	355	73	188	184	195	284	765	325
436	359	210	318	231	13	274	223	458	803	325
492	454	224	321	218	1	286	70	394	786	325
658	408	232	377	103	1	97	166	442	830	325
448	280	153	331	283	1	152	125	298	781	325
418	214	212	249	137	1	282	129	205	725	325
424	244	179	307	36	55	204	209	286	772	325
493	229	136	362	196	16	209	72	248	754	325
442	278	226	328	222	25	198	168	264	757	325
476	287	189	349	198	56	314	164	340	759	325
407	166	203	267	88	107	1	46	204	733	325
576	477	257	311	189	1	247	148	443	810	325
435	229	100	255	1	73	184	143	196	743	325
484	326	162	296	93	53	249	132	297	775	325
407	215	214	313	187	131	131	106	257	743	325
550	251	267	381	243	1	234	1	411	791	325
836	361	290	368	333	1	175	55	563	835	325
589	518	237	327	266	105	240	60	457	812	328
434	508	239	252	296	1	165	153	446	799	328
641	415	257	374	288	168	215	114	541	826	328
450	223	208	242	242	135	157	79	292	759	328
430	270	192	202	97	127	112	241	292	773	328
424	296	204	367	208	129	150	1	305	775	328
574	425	239	376	249	83	148	146	524	818	328
671	517	243	373	289	144	278	114	546	833	328
491	411	187	382	253	60	106	137	486	801	328
515	406	207	405	202	55	171	147	527	819	328
559	465	286	295	145	128	314	4	416	811	328
459	473	191	393	264	169	190	25	367	780	328
377	220	149	293	70	168	12	113	167	712	328
399	255	236	136	42	70	241	51	278	765	328
449	371	238	330	238	65	255	166	357	784	328
383	174	114	359	190	41	199	57	170	717	328
531	352	224	151	252	62	98	141	329	772	328
563	531	265	352	224	117	183	26	539	820	328
460	238	166	303	117	12	93	148	293	775	328
464	347	195	323	249	173	129	109	309	775	328
524	444	178	319	251	204	177	117	315	778	328
515	307	190	347	192	108	105	150	336	760	328
482	276	189	243	163	80	335	193	302	772	328
566	349	166	309	205	53	246	102	349	772	328
368	222	127	278	224	1	33	52	155	704	328
595	415	204	344	331	21	87	129	530	808	328
471	375	243	398	289	117	295	59	282	762	328
415	208	140	332	253	1	178	1	183	732	328
430	261	156	329	204	16	114	139	171	707	328
545	432	264	380	166	66	198	177	492	810	328
474	407	217	360	300	78	142	185	322	771	328
416	239	193	305	269	1	206	3	274	748	328
665	506	271	407	251	164	235	102	345	794	328
497	313	173	299	254	165	162	9	294	774	328
523	281	204	343	237	60	279	204	389	799	328
479	307	191	332	1	85	1	189	291	765	328
595	471	258	373	251	152	232	142	453	811	328
377	359	176	323	145	137	207	108	352	779	328
481	245	182	321	165	83	140	112	311	771	328
448	362	179	333	229	137	200	57	279	752	328
500	436	216	327	208	111	253	124	300	773	328
440	368	247	303	195	65	195	112	166	751	328
545	651	252	382	260	130	252	85	498	818	331
514	309	203	289	277	155	111	141	304	773	331
266	140	121	308	58	94	208	38	159	708	331
498	391	250	347	230	96	171	99	430	796	331
475	291	191	330	92	75	1	174	286	767	331
339	308	179	370	223	163	24	69	277	745	331
386	420	236	300	126	81	58	121	340	784	331
412	202	129	258	156	25	114	95	253	751	331
582	358	185	324	160	153	172	60	347	788	331
529	403	224	346	342	122	159	105	412	806	331
554	464	241	405	297	12	240	54	544	808	331
500	288	175	270	227	147	217	202	316	772	331
647	413	197	314	208	24	208	132	369	800	331
432	258	216	347	115	121	112	123	295	791	331
447	269	209	235	251	64	111	69	278	770	331
425	232	120	228	103	74	190	115	154	717	331
419	297	185	255	54	61	236	164	250	749	331
468	309	214	266	243	228	72	15	291	763	331
369	179	115	153	191	119	174	37	174	716	331
543	418	258	382	246	3	1	91	446	811	331
562	375	208	339	44	72	109	121	339	783	331
522	341	207	363	200	1	120	157	312	776	331
553	347	239	328	201	22	266	131	352	797	331
455	235	200	344	148	25	144	135	298	753	331
545	398	232	369	264	123	93	101	414	802	331
646	506	234	357	240	68	171	59	503	823	331
566	419	252	334	48	1	205	134	324	782	331
481	339	190	299	174	150	88	39	311	774	331
421	250	235	330	179	90	214	166	275	757	331
497	422	252	317	271	130	114	120	362	794	331
399	287	168	342	236	180	65	1	287	762	331
509	180	214	319	123	22	125	234	281	752	331
298	139	142	212	74	154	231	68	150	695	331
524	366	212	314	190	162	17	178	316	763	331
600	247	218	341	75	199	157	112	528	792	331
491	241	232	311	184	157	33	109	266	762	331
340	212	121	323	102	67	181	29	162	713	331
319	136	213	331	59	1	108	135	145	697	331
397	229	168	256	179	108	169	1	233	743	331
412	186	155	214	57	98	191	95	183	715	331
559	478	273	327	292	139	230	156	458	815	331
511	456	236	329	238	52	235	79	318	779	331
697	733	319	397	265	186	191	123	739	858	331
561	386	214	337	246	45	213	224	488	808	331
436	329	243	273	142	79	1	106	289	746	331
456	395	138	307	153	15	224	199	308	752	331
619	454	225	352	184	163	171	164	365	799	331
585	516	185	321	278	111	159	186	563	823	331
440	486	259	389	212	108	215	81	403	780	334
217	307	230	263	176	48	149	128	304	742	334
431	389	245	284	73	32	250	67	421	787	334
515	352	240	368	238	60	97	89	432	798	334
711	481	282	421	281	49	260	216	548	830	334
600	406	229	347	245	93	245	132	317	792	334
639	426	271	380	258	53	157	61	521	823	334
321	119	99	233	84	62	49	173	155	693	334
494	519	228	309	245	149	260	101	385	787	334
445	258	249	317	248	66	130	137	283	765	334
431	293	129	278	226	76	207	170	296	763	334
417	249	147	315	230	65	230	132	268	750	334
548	375	243	326	186	60	276	177	334	785	334
559	499	293	382	210	51	180	129	433	810	334
441	184	159	297	96	0	0	54	188	716	334
504	296	221	336	233	89	82	153	287	769	334
530	402	189	294	228	117	200	161	320	787	334
535	576	242	337	249	52	26	186	530	822	334
526	515	279	370	222	133	122	171	523	819	334
391	223	227	342	195	98	244	133	207	730	334
507	564	273	421	252	38	270	94	366	778	334
509	335	230	315	179	117	144	225	352	762	334
482	288	179	234	113	73	0	71	300	768	334
447	509	255	380	189	76	264	110	395	795	334
396	195	195	230	184	151	14	125	219	730	334
548	524	243	311	201	33	284	0	519	818	334
451	332	252	370	281	230	232	184	449	775	334
395	238	159	304	104	61	225	93	254	740	334
440	296	177	273	295	63	234	99	283	761	334
450	249	221	385	166	0	150	0	298	761	334
501	332	218	295	201	86	192	32	380	785	334
459	286	128	290	168	192	51	79	311	768	334
440	158	136	349	261	138	210	86	295	734	334
541	393	249	225	50	108	198	216	392	784	334
474	314	219	250	240	52	160	130	287	772	334
482	263	233	327	233	191	118	162	300	764	334
441	151	196	320	91	124	171	172	261	704	334
491	428	196	382	173	150	178	19	519	819	334
548	535	228	383	206	62	232	57	542	824	334
444	270	196	317	138	89	127	127	289	775	334
476	277	213	303	222	85	191	152	304	774	334
555	434	232	349	228	118	233	155	336	765	334
381	239	187	301	207	130	162	97	241	736	334
472	442	218	395	237	9	94	179	453	805	334
343	170	146	247	0	135	160	98	159	696	334
459	364	230	402	107	31	11	72	456	802	334
476	264	219	361	164	159	158	19	326	772	334
329	215	147	259	264	33	176	0	217	730	334
486	351	176	361	150	172	215	203	349	773	334
612	262	225	319	225	3	94	186	273	751	334
308	188	153	252	0	0	179	142	158	699	334
682	396	194	355	268	0	108	115	336	791	334
513	348	193	305	281	134	135	173	318	781	337
381	317	219	282	113	135	40	86	258	740	337
371	166	120	301	166	144	152	0	164	712	337
446	228	178	291	212	102	0	169	280	760	337
484	254	242	324	259	24	239	96	316	771	337
451	402	245	343	171	84	100	209	309	779	337
504	458	230	287	161	29	138	126	483	802	337
397	236	171	282	183	7	140	186	266	751	337
391	259	113	303	0	54	97	110	229	740	337
521	376	187	312	207	46	235	97	319	786	337
380	217	123	277	207	97	181	87	301	753	337
440	308	164	318	110	82	72	149	304	767	337
495	573	265	358	220	85	149	102	347	772	337
458	362	218	338	219	127	121	20	429	802	337
381	250	210	346	198	69	0	178	259	753	337
534	186	203	323	229	111	166	48	307	768	337
498	343	230	392	199	120	118	30	325	777	337
555	364	242	335	258	95	11	152	543	810	337
584	327	246	376	199	113	245	25	293	759	337
536	433	203	290	281	58	182	166	557	819	337
443	240	192	296	194	155	201	144	312	772	337
455	170	168	215	256	132	182	54	303	754	337
444	318	231	283	158	44	180	99	314	766	337
495	361	284	339	263	44	258	146	470	813	337
397	220	177	272	176	138	220	170	228	741	337
373	144	149	315	138	68	137	104	165	700	337
533	365	198	335	257	7	171	17	318	779	337
593	464	189	366	219	150	286	132	548	825	337
358	193	158	253	60	41	282	98	210	730	337
546	339	180	363	264	0	271	142	378	798	337
470	276	206	355	186	84	277	150	295	762	337
643	552	276	377	282	187	264	120	571	832	337
502	271	211	267	256	75	23	121	285	765	337
560	382	225	292	237	68	180	227	327	787	337
380	364	246	355	183	0	122	119	373	784	337
534	306	183	379	3	58	105	170	296	774	337
550	373	231	355	201	108	215	137	293	766	337
261	130	131	249	0	0	124	172	132	673	337
529	385	273	271	248	0	209	107	529	832	337
466	372	233	275	225	52	25	75	298	753	337
588	458	251	391	161	116	121	206	526	806	337
526	308	192	371	221	0	104	0	313	762	337
634	471	249	407	280	135	97	130	314	765	337
593	437	227	361	280	38	279	156	360	790	337
583	492	287	409	302	89	249	156	590	843	337
664	447	253	385	231	84	265	103	487	796	337
523	499	216	335	203	73	171	171	302	753	337
435	393	228	311	186	172	210	119	307	760	337
779	326	283	408	273	81	232	147	501	796	337
338	128	119	269	140	63	89	101	166	707	337
195	160	180	308	297	30	200	75	138	648	337
237	189	205	357	201	145	0	54	166	696	337
619	461	286	403	239	0	158	209	541	809	337
287	118	38	295	321	128	220	0	135	680	337
463	304	263	400	174	224	230	140	276	737	337
452	362	169	311	235	126	201	166	217	713	337
338	170	157	291	335	113	55	16	192	711	337
680	369	277	370	264	87	218	104	520	824	337
509	323	230	339	228	122	144	153	337	800	337
400	227	189	217	245	80	42	136	294	753	337
585	446	248	332	164	90	104	173	435	821	337
388	244	217	302	196	70	255	108	288	750	337
344	308	219	325	246	124	1	146	304	749	337
365	190	225	328	238	57	124	93	359	768	337
595	480	252	351	194	83	153	87	554	829	337
406	199	139	219	122	1	112	1	188	720	337
613	446	247	354	238	143	257	121	489	805	337
435	228	184	342	207	104	263	152	279	743	337
424	227	138	291	223	76	176	1	203	728	337
516	487	174	379	100	100	230	162	518	797	337
482	190	162	280	255	156	81	1	272	766	337
487	495	275	400	268	73	189	160	332	773	340
642	422	205	343	201	190	157	118	342	794	340
465	235	145	350	270	109	155	223	272	762	340
384	208	223	334	207	35	161	108	273	751	340
620	554	235	413	256	174	268	1	492	827	340
353	148	159	262	1	1	210	87	157	701	340
353	163	120	163	203	116	156	135	155	702	340
592	476	271	352	126	57	252	104	558	836	340
497	367	288	334	223	154	265	168	384	802	340
347	179	143	1	37	171	257	130	161	710	340
609	398	263	369	201	139	238	196	417	798	340
371	160	145	217	1	47	227	18	157	698	340
296	492	277	312	138	168	55	142	228	748	340
369	145	140	1	156	93	202	72	154	698	340
485	317	215	354	236	70	22	157	275	764	340
496	388	243	304	212	47	256	90	329	788	340
499	404	241	385	187	81	211	181	444	799	340
428	254	194	315	169	107	126	132	304	766	340
474	278	222	291	90	109	64	1	297	760	340
603	282	222	388	239	125	113	83	329	792	340
486	398	256	321	202	151	216	205	345	778	340
809	541	296	378	315	153	253	160	581	844	340
378	197	165	285	186	100	40	173	180	718	340
577	392	251	357	213	12	206	154	335	787	340
374	151	199	263	234	1	141	55	165	719	340
528	351	190	357	239	65	157	169	315	776	340
579	310	263	359	186	40	165	88	308	795	340
387	248	221	259	142	127	279	146	273	748	340
476	575	263	349	147	92	237	155	523	817	340
620	454	251	330	196	8	170	218	444	818	340
553	355	283	332	222	67	212	140	341	789	340
383	246	213	299	125	175	161	55	235	742	340
590	502	270	381	270	91	184	168	435	810	340
491	358	201	350	225	119	138	135	530	816	340
590	503	289	316	247	135	1	1	482	819	340
565	390	285	363	229	43	1	133	418	801	340
559	473	222	384	311	28	260	1	367	799	340
461	182	231	318	257	108	39	125	282	716	340
433	244	202	313	168	25	158	125	303	781	340
502	365	225	363	244	189	159	42	490	806	340
427	300	233	322	134	118	216	184	308	776	340
385	294	194	285	187	83	112	61	280	763	340
406	214	202	306	202	43	144	79	222	743	340
578	306	253	335	191	1	200	149	486	797	340
699	539	265	425	230	70	251	172	592	837	340
323	176	209	189	184	95	144	39	161	704	340
520	430	203	292	312	136	182	192	499	822	340
527	456	255	413	321	134	213	116	358	772	340
532	318	272	408	265	177	184	1	470	790	343
472	270	238	144	1	45	190	146	301	769	343
321	217	155	249	165	47	98	130	184	722	343
501	651	264	410	301	210	197	108	512	822	343
353	169	140	310	210	103	291	144	184	727	343
370	152	177	211	153	86	136	126	156	709	343
653	872	309	390	331	130	331	176	588	844	343
450	271	183	289	160	107	174	147	279	757	343
466	275	222	330	199	130	110	42	308	777	343
427	257	177	374	277	111	100	33	293	768	343
650	639	255	435	330	217	250	159	551	831	343
544	422	270	353	264	140	249	136	536	829	343
524	384	213	372	179	46	220	163	387	805	343
446	280	194	219	120	130	210	164	303	782	343
479	377	229	332	250	105	123	108	423	800	343
355	233	139	297	22	108	66	107	267	749	343
378	176	193	309	125	1	142	132	139	700	343
433	198	131	187	157	87	102	195	173	724	343
477	429	223	354	157	61	139	154	493	815	343
339	370	205	372	48	75	191	133	372	780	343
474	283	180	293	205	95	103	149	390	790	343
664	305	226	383	158	122	264	189	487	810	343
410	82	153	270	146	44	121	164	205	735	343
416	381	206	292	33	107	206	125	388	798	343
291	272	190	274	174	96	244	1	269	744	343
482	256	174	343	81	127	245	31	308	781	343
380	171	148	226	137	150	1	166	154	702	343
558	526	240	395	194	138	122	88	519	830	343
354	212	153	264	127	46	217	1	237	739	343
520	515	260	392	130	33	233	107	382	793	343
666	512	224	359	230	121	243	93	568	836	343
561	412	208	315	76	102	173	114	401	785	343
495	463	250	342	268	76	197	55	401	800	343
333	290	166	333	190	73	237	83	249	742	343
535	440	201	313	241	99	183	90	493	809	343
480	290	214	330	208	102	220	210	298	761	343
646	509	263	387	252	39	262	13	557	832	343
480	316	219	305	291	118	200	139	323	785	343
574	481	231	359	132	12	148	209	560	835	343
569	359	208	402	327	127	207	1	415	796	343
423	278	239	339	226	29	249	75	420	827	343
641	375	222	322	259	60	289	144	447	813	343
617	470	198	295	156	12	18	182	511	824	343
534	318	240	201	195	1	150	199	301	785	343
503	289	214	352	18	132	234	97	306	769	343
411	257	187	299	206	63	1	121	281	749	343
418	298	219	293	270	190	200	90	325	767	343
574	438	270	418	214	238	49	139	563	832	343
347	219	117	294	214	15	141	170	209	728	343
432	225	135	316	86	8	171	214	200	734	343
566	403	212	368	237	77	327	123	452	805	343
425	258	199	313	180	93	165	234	260	756	343
607	348	208	319	273	1	195	181	333	792	347
514	293	172	333	233	19	190	73	311	782	347
349	197	123	277	152	73	208	115	174	713	347
412	152	231	308	7	98	131	103	261	741	347
534	358	157	317	187	137	250	96	451	807	347
508	312	220	339	269	76	55	67	280	753	347
631	360	244	344	236	34	153	7	487	821	347
420	163	204	336	178	167	144	216	295	779	347
325	132	134	259	181	61	298	74	165	714	347
500	339	198	326	230	116	188	129	362	783	347
387	266	247	307	284	123	113	230	396	764	347
503	298	191	276	203	109	217	183	281	768	347
318	479	204	389	294	63	194	120	269	764	347
418	204	46	266	249	55	116	184	212	737	347
505	376	185	285	85	131	116	188	306	759	347
462	273	152	328	228	0	213	65	290	781	347
369	166	49	138	174	52	168	113	160	701	347
434	335	174	349	234	117	165	102	290	762	347
490	360	235	305	123	107	88	175	509	811	347
574	417	260	376	155	90	265	138	421	773	347
545	442	175	348	245	0	105	131	341	798	347
461	234	135	298	174	40	66	166	223	733	347
444	415	212	367	222	228	207	163	442	802	347
589	396	237	372	350	181	224	0	503	812	347
267	201	128	298	219	0	239	77	156	698	347
492	203	177	271	117	174	178	111	175	720	347
537	439	260	287	211	11	77	27	338	783	347
535	348	269	393	214	111	179	145	458	791	347
396	202	158	194	0	0	147	72	221	739	347
517	310	237	306	71	89	117	144	299	770	347
550	399	231	320	297	64	118	0	518	807	347
289	283	176	296	222	38	34	134	213	726	347
444	267	171	333	120	46	169	0	310	780	347
342	176	146	237	152	27	117	137	161	713	347
437	388	208	361	232	48	141	51	282	765	347
550	346	242	289	281	135	178	93	289	772	347
478	224	116	306	68	34	185	146	245	744	347
431	389	216	346	133	115	182	167	465	806	347
689	468	262	317	245	42	298	221	347	777	347
571	336	250	334	219	54	145	0	295	775	347
501	366	196	328	242	114	164	158	321	782	347
195	178	155	281	33	89	131	74	132	667	347
444	195	171	341	178	80	120	155	203	728	347
390	389	201	283	104	87	209	138	323	774	347
348	160	103	69	137	8	0	0	149	703	347
405	243	201	304	183	122	192	85	298	769	347
706	508	273	410	257	0	206	0	542	832	347
494	316	206	323	155	0	146	85	288	759	347
444	310	237	267	173	48	170	84	309	775	347
317	162	152	221	29	0	226	114	154	697	347
378	268	175	311	61	0	113	58	290	759	347
610	581	242	310	240	21	129	191	559	836	347
424	341	206	315	223	142	123	68	312	778	347
503	358	239	292	200	57	232	135	438	807	347
453	135	197	299	227	103	113	65	299	759	347
481	450	216	318	113	24	202	0	422	789	347
522	448	236	325	272	169	213	208	543	826	347
598	374	258	380	330	60	226	127	495	817	347
439	460	219	347	230	0	216	59	291	762	347
417	219	123	252	3	133	0	153	171	714	347
438	340	189	290	190	107	164	0	289	762	347
558	438	256	321	155	87	188	155	483	824	350
402	228	100	288	201	48	209	138	284	757	350
340	226	142	201	116	138	227	183	244	718	350
480	325	190	257	142	3	250	33	316	767	350
487	343	187	367	306	114	73	100	398	791	350
388	158	171	250	294	0	138	98	193	723	350
418	317	204	282	300	117	42	135	333	783	350
450	366	225	345	222	5	304	146	389	796	350
360	261	131	256	213	90	0	94	160	705	350
614	336	243	335	308	83	286	190	542	834	350
464	157	175	236	74	52	80	170	305	745	350
569	478	281	350	290	59	217	167	473	821	350
485	248	245	317	129	135	169	28	312	780	350
516	349	230	300	282	144	176	194	323	780	350
405	266	146	272	183	150	72	116	214	738	350
329	231	183	275	129	0	120	70	149	738	350
475	288	201	365	16	86	116	0	290	743	350
513	304	197	258	222	0	52	84	302	777	350
505	291	226	384	240	66	224	95	444	801	350
607	283	290	351	235	24	273	209	486	795	350
554	504	270	359	275	178	299	200	511	828	350
490	244	199	257	331	194	184	187	305	769	350
352	182	11	220	167	0	0	85	192	721	350
468	273	234	321	207	33	225	104	278	766	350
409	287	209	312	161	124	161	162	289	766	350
519	376	271	355	197	47	178	99	493	816	350
314	212	169	303	5	61	35	158	226	734	350
382	281	157	250	140	67	112	172	287	768	350
454	344	237	360	188	136	245	77	280	754	350
521	302	194	373	204	171	119	92	316	778	350
664	466	218	314	212	67	263	102	558	829	350
518	267	194	342	159	111	256	149	306	770	350
368	161	150	315	135	69	224	27	204	731	350
649	344	234	352	260	86	300	138	525	767	350
526	288	237	309	182	118	303	174	323	781	350
499	254	210	371	138	147	171	174	311	770	350
356	237	174	373	189	122	71	70	283	760	350
529	380	251	347	208	55	206	164	432	797	350
453	338	209	300	240	32	0	56	339	773	350
538	414	258	308	228	131	251	110	356	793	350
349	286	116	242	186	89	194	0	232	740	350
334	165	215	295	32	56	224	80	193	721	350
564	400	234	333	176	109	195	107	526	820	350
317	271	219	360	285	0	207	201	231	752	350
582	516	263	347	239	84	231	107	540	815	350
383	287	127	317	157	88	128	75	306	758	350
473	216	167	260	207	114	306	170	296	713	350
493	275	156	320	230	91	249	33	305	772	350
348	207	179	379	170	87	0	73	264	754	350
448	243	155	284	173	0	82	96	287	758	350
438	352	272	291	0	75	248	205	307	772	350
441	151	198	303	189	0	92	204	268	709	350
399	417	233	364	233	178	196	69	391	798	353
470	308	164	309	58	73	14	160	275	765	353
530	381	258	375	200	126	306	92	393	805	353
412	299	208	343	175	43	180	181	406	790	353
437	196	125	236	79	78	80	48	236	745	353
413	213	153	303	261	0	149	0	255	738	353
402	264	217	358	176	0	286	174	281	753	353
530	436	185	323	283	90	201	190	464	816	353
494	181	206	320	222	158	114	129	319	771	353
699	753	341	456	242	153	261	205	462	829	353
606	393	201	293	273	109	198	181	353	794	353
407	214	224	302	207	150	0	166	274	750	353
568	445	197	413	164	57	86	110	362	782	353
583	300	256	376	314	78	149	207	495	816	353
345	247	183	216	233	152	186	216	143	700	353
530	380	243	368	256	139	74	208	395	789	353
257	196	134	272	159	79	162	93	159	701	353
507	304	221	273	282	19	193	1	337	796	353
336	185	170	345	176	90	123	76	256	784	353
648	395	186	355	224	114	193	176	352	783	353
598	439	136	325	267	189	208	51	335	788	353
588	339	223	331	264	48	260	122	429	799	353
306	230	154	276	229	1	67	1	238	736	353
350	422	202	305	237	84	169	1	275	748	353
555	365	232	349	133	61	326	53	391	803	353
532	280	197	303	66	61	227	176	330	771	353
475	223	184	246	235	1	255	128	312	775	353
361	286	235	245	176	74	197	108	279	758	353
636	492	264	383	263	88	278	135	485	833	353
529	335	184	306	83	85	196	189	319	776	353
583	314	232	372	235	25	250	141	518	802	353
320	339	256	370	253	68	60	164	321	776	353
344	163	159	220	207	39	119	42	171	711	353
519	334	186	118	217	129	105	144	322	782	353
390	184	200	367	269	126	222	144	284	754	353
360	519	246	365	206	109	306	138	444	811	353
459	278	210	300	283	114	257	53	287	773	353
478	188	231	264	170	44	244	109	308	757	353
431	241	172	237	98	97	161	129	276	755	353
482	262	165	256	274	41	133	96	306	766	353
466	194	232	268	177	126	176	63	280	745	353
448	305	252	318	241	79	210	65	264	762	353
428	385	206	264	193	150	212	165	378	794	353
359	175	192	210	222	39	1	84	154	699	353
473	414	212	389	118	154	107	121	313	756	353
680	475	261	424	211	28	133	119	448	818	353
615	362	253	320	264	202	166	171	325	755	353
544	399	170	372	261	1	212	107	294	773	353
541	386	237	406	215	66	171	95	440	812	356
496	308	199	282	106	74	107	54	310	785	356
475	287	255	332	100	129	33	111	388	798	356
397	218	199	292	250	112	42	151	283	769	356
450	293	211	268	175	102	165	21	310	780	356
724	339	254	340	141	103	93	213	398	794	356
571	500	297	388	282	82	196	126	500	821	356
437	276	194	267	158	136	79	213	280	771	356
374	169	76	252	9	96	164	79	160	715	356
593	446	245	368	177	78	107	156	501	830	356
402	227	194	293	117	59	98	217	291	763	356
410	271	200	273	254	192	159	76	285	755	356
417	270	163	310	161	98	45	64	286	769	356
417	248	210	365	282	120	96	40	287	761	356
494	406	214	345	275	99	112	160	326	765	356
407	342	208	308	122	79	262	81	332	772	356
461	293	214	383	170	79	192	1	321	775	356
477	321	240	280	190	153	236	10	334	780	356
391	239	157	305	195	1	53	162	281	757	356
420	207	174	183	162	51	172	174	165	705	356
335	323	194	342	169	126	224	192	311	760	356
481	303	231	314	1	35	174	181	496	807	356
571	347	267	384	186	99	233	126	505	748	356
421	227	132	313	90	103	168	107	263	756	356
404	284	192	310	180	32	196	62	314	779	356
323	112	199	290	205	72	99	1	151	698	356
519	317	215	358	7	53	214	191	341	787	356
588	472	207	284	242	81	213	75	553	824	356
564	364	258	383	265	162	213	1	548	838	356
463	347	218	343	179	93	268	3	286	761	356
344	363	229	275	134	165	223	105	406	790	356
574	464	267	329	270	77	98	146	561	826	356
499	468	258	390	314	142	166	198	523	821	356
408	232	177	273	227	82	146	162	288	749	356
386	201	234	330	227	95	217	110	285	733	356
402	374	184	290	131	155	175	139	280	768	356
590	451	268	429	184	127	127	139	479	818	356
398	172	141	236	43	96	101	1	197	731	356
566	395	244	272	380	142	85	98	413	808	356
560	385	231	308	103	1	54	127	377	793	356
313	217	92	240	72	94	148	170	178	718	356
287	115	129	214	1	50	25	75	173	704	356
464	251	160	298	143	86	177	15	309	764	356
478	349	191	304	274	1	240	1	277	764	356
590	449	243	337	220	133	178	1	460	817	356
421	190	238	291	230	54	112	201	209	729	356
426	358	183	327	203	1	228	20	294	768	356
440	395	254	264	133	4	88	1	297	769	359
571	414	244	352	208	76	217	118	534	826	359
585	364	212	373	172	109	195	262	523	814	359
495	420	283	323	250	154	210	67	496	809	359
416	257	150	246	254	17	107	156	283	752	359
477	253	204	191	154	74	225	130	262	767	359
660	353	271	350	163	164	178	1	376	824	359
527	340	209	277	224	127	249	142	320	787	359
371	161	75	287	129	117	107	22	156	704	359
333	153	213	279	204	65	84	94	165	704	359
474	443	253	380	236	138	101	108	445	800	359
444	278	223	295	281	24	241	104	297	764	359
437	287	221	304	107	95	118	103	300	766	359
529	356	218	346	92	1	226	178	399	791	359
374	353	206	256	277	82	193	168	276	741	359
589	428	235	383	202	149	200	125	540	827	359
576	250	243	383	255	67	248	24	493	817	359
545	406	246	269	33	97	220	164	422	807	359
316	149	159	251	78	73	207	53	159	698	359
251	250	177	243	119	87	110	78	183	712	359
568	396	184	282	181	128	258	189	547	829	359
418	238	195	312	243	172	34	78	265	786	359
495	394	224	315	177	137	280	177	313	765	359
499	370	225	377	241	174	224	167	401	791	359
379	155	83	235	1	88	86	49	155	701	359
299	152	96	172	168	74	199	121	149	703	359
507	339	183	298	250	116	319	237	306	778	359
486	265	168	317	175	24	176	70	292	768	359
514	625	286	381	195	84	214	1	464	807	359
439	190	158	306	246	117	187	1	246	752	359
390	395	224	333	151	13	147	96	394	781	359
329	157	94	169	29	122	38	153	162	703	359
687	381	264	396	269	141	292	135	541	830	359
551	309	222	330	270	136	181	46	314	785	359
297	220	118	250	1	105	1	125	168	710	359
429	266	198	368	201	86	151	182	329	805	359
444	248	191	341	176	100	270	18	286	764	359
349	296	224	259	119	177	1	152	286	758	359
436	348	134	293	251	14	145	115	303	769	359
602	425	213	400	287	80	216	41	486	817	359
248	187	209	302	83	88	156	165	221	768	362
578	497	230	365	191	28	214	113	359	788	362
512	298	191	291	277	143	221	114	303	756	362
458	423	212	310	278	41	179	0	480	799	362
585	463	252	353	149	197	204	92	535	823	362
244	170	182	195	119	29	0	63	157	687	362
495	400	246	357	125	16	315	0	392	808	362
409	230	164	303	186	65	197	0	259	768	362
589	373	156	322	193	170	288	160	318	780	362
364	193	192	258	154	0	186	86	215	732	362
437	269	197	297	198	87	224	198	290	768	362
370	272	179	348	128	0	169	133	262	777	362
373	174	170	197	164	0	126	123	164	713	362
407	205	170	243	195	51	120	194	287	757	362
465	299	234	360	116	97	150	120	283	752	362
426	237	163	303	239	0	247	176	284	765	362
465	254	167	381	161	81	163	0	292	770	362
429	344	228	338	227	111	217	159	382	789	362
396	235	142	312	184	87	171	198	294	753	362
327	178	235	277	119	43	116	150	280	778	362
491	510	276	373	257	0	258	174	465	801	362
532	416	269	313	143	192	172	143	495	809	362
502	323	205	294	0	133	154	14	310	779	362
427	300	160	242	179	76	77	0	306	774	362
435	270	144	311	189	11	135	107	197	729	362
594	734	292	418	306	36	261	100	665	823	362
581	298	208	341	143	122	184	94	316	788	362
485	298	126	321	270	87	138	103	358	798	362
415	171	184	226	172	95	155	97	202	737	362
371	149	143	271	118	135	168	89	158	703	362
437	158	200	251	5	86	89	158	285	768	362
280	179	189	284	0	62	148	150	212	729	362
388	113	180	252	121	52	101	180	272	687	362
548	468	248	364	226	115	158	134	522	813	362
426	205	186	328	188	69	52	0	342	799	362
439	255	209	344	246	81	0	137	299	768	362
464	315	136	290	220	50	188	103	305	762	362
498	328	225	360	87	8	221	117	313	781	362
361	226	189	213	193	84	111	116	195	722	362
404	244	176	213	47	77	188	85	199	724	362
474	299	180	317	249	155	230	125	247	756	362
422	285	239	314	253	75	186	91	280	752	362
509	318	177	327	173	0	192	118	302	777	362
682	385	222	345	241	0	203	0	465	793	362
497	336	222	216	177	116	154	165	314	778	362
426	161	147	262	137	45	146	185	157	713	362
469	298	224	333	0	72	54	135	292	778	362
384	219	149	257	181	52	179	52	183	732	362
445	314	210	306	178	38	60	154	295	760	362
527	302	202	303	261	59	139	102	306	777	362
527	295	185	261	164	94	95	41	318	778	362
465	292	217	318	204	147	230	158	305	776	362
424	258	204	287	216	46	134	44	304	765	362
453	269	212	307	3	96	103	110	288	770	362
444	225	169	260	95	21	272	138	267	753	362
448	421	269	364	240	160	166	73	384	797	362
540	367	228	356	100	73	180	177	320	782	362
446	411	240	361	71	65	230	95	499	810	362
349	177	161	279	200	127	34	138	188	717	362
431	386	211	344	104	44	175	0	424	801	362
421	320	188	358	158	28	206	150	269	751	362
459	204	199	340	269	158	143	161	291	765	365
347	254	190	214	44	77	154	143	229	729	365
438	226	185	346	197	65	112	126	274	760	365
481	318	224	335	201	106	218	173	304	772	365
493	318	136	302	209	0	196	118	308	776	365
526	338	221	321	340	56	111	94	310	778	365
388	266	214	295	233	41	227	75	278	744	365
436	359	242	409	207	0	203	180	404	792	365
445	204	199	273	179	54	6	87	233	750	365
431	237	177	322	110	99	118	97	284	762	365
524	243	236	378	170	99	133	189	446	821	365
429	292	184	353	134	95	133	140	273	757	365
449	317	143	379	222	118	246	138	295	770	365
422	222	144	352	147	101	198	138	189	727	365
511	359	250	379	155	127	290	0	311	770	365
533	360	228	363	308	0	91	99	314	768	365
535	550	230	350	153	0	225	23	570	835	365
683	444	262	326	246	194	227	104	474	823	365
371	275	211	330	320	155	239	188	233	756	365
562	473	258	348	159	56	192	6	515	820	365
397	178	128	200	154	47	99	140	164	714	365
371	233	173	272	201	0	149	14	273	729	365
462	352	259	381	243	114	54	188	301	778	365
638	618	278	353	276	101	268	51	553	824	365
451	179	246	306	278	56	0	99	266	741	365
622	414	236	302	224	66	206	93	550	829	365
435	308	327	324	312	167	192	14	347	774	365
548	528	266	372	156	156	257	97	556	809	365
356	206	184	206	212	65	139	111	173	711	365
347	143	162	308	242	145	33	165	167	705	365
547	165	195	207	186	0	292	0	304	769	365
488	350	192	293	149	100	194	50	407	795	365
456	254	134	198	150	27	226	0	292	762	365
469	245	117	212	250	9	218	150	244	744	365
460	263	190	290	123	102	50	89	295	776	365
444	330	263	335	131	68	122	11	478	808	365
522	275	234	305	216	0	0	0	308	776	365
699	559	285	366	249	70	191	83	456	811	365
413	253	206	303	155	0	0	70	206	730	365
459	273	201	257	248	147	234	0	294	776	365
699	641	236	336	307	85	204	180	554	826	365
330	190	185	339	248	31	170	108	158	688	365
432	227	228	331	177	89	192	212	227	741	365
445	388	269	294	245	101	174	68	425	776	365
389	258	199	264	212	117	145	80	272	757	365
435	163	159	250	0	104	179	103	268	737	365
356	173	100	252	150	71	182	132	171	706	365
531	439	243	374	137	172	85	111	514	824	365
547	431	253	358	254	81	173	110	508	812	365
498	162	191	275	56	19	50	150	319	744	365
574	486	194	365	217	213	170	88	540	811	365
476	382	193	329	284	66	225	16	445	800	365
605	464	242	394	232	68	192	157	361	799	365
351	166	118	277	159	64	177	142	198	725	365
385	208	206	257	153	144	276	0	209	732	365
424	457	231	359	219	140	191	150	335	796	365
496	349	209	326	77	77	241	215	350	770	365
453	351	217	320	164	152	237	44	306	773	365
410	189	223	311	256	1	103	144	169	709	365
492	324	190	327	91	91	269	1	343	782	368
530	421	271	352	163	102	276	60	455	809	368
368	217	154	269	183	104	174	158	159	707	368
641	475	271	391	247	126	297	142	505	817	368
394	150	137	236	104	32	211	181	165	710	368
473	211	77	161	249	1	230	136	207	733	368
501	455	267	349	202	41	246	154	520	810	368
379	149	130	286	69	78	151	69	161	713	368
370	191	188	263	116	86	103	154	172	713	368
463	389	229	277	252	22	181	136	310	781	368
337	171	191	257	192	34	186	114	241	736	368
479	152	170	359	296	108	187	62	282	740	368
465	340	203	383	256	117	295	118	321	782	368
508	309	174	368	241	159	195	94	446	774	368
547	360	220	256	119	97	135	64	417	802	368
469	402	144	352	22	163	259	152	290	764	368
777	748	293	440	242	96	282	82	826	872	368
332	285	235	345	84	133	170	1	230	751	368
543	326	288	379	246	121	255	1	391	797	368
273	127	205	304	81	21	107	213	273	778	368
337	431	191	320	102	61	162	129	278	746	368
685	484	245	398	279	165	200	98	523	834	368
576	366	220	345	247	103	218	151	375	792	368
426	218	125	327	155	45	223	69	268	748	368
476	164	120	234	238	128	137	243	302	717	368
408	212	209	270	150	12	130	237	243	749	368
550	369	192	353	104	1	189	75	309	782	368
352	186	186	270	104	40	145	195	239	754	368
549	381	221	304	184	112	135	37	425	812	368
336	209	165	333	176	125	195	63	226	736	368
385	186	183	259	120	84	203	1	258	744	368
781	814	329	457	255	89	259	194	877	876	368
581	445	225	313	187	48	86	59	481	809	368
559	335	216	365	115	28	185	160	299	782	368
591	338	222	325	172	141	251	192	466	790	368
568	534	244	424	244	136	225	136	516	824	368
556	409	226	351	247	1	132	85	356	802	368
334	126	36	304	184	1	1	82	154	695	368
481	291	209	327	31	74	291	92	302	778	368
586	379	219	331	144	43	269	186	424	802	368
661	362	263	366	195	1	181	1	515	804	368
436	250	206	371	1	192	183	30	267	748	368
473	353	198	318	165	154	68	159	398	799	368
338	225	143	233	82	56	161	114	203	728	368
416	204	176	293	213	30	72	130	169	723	368
376	173	194	239	190	136	201	199	168	709	368
308	178	128	228	229	33	7	170	154	700	368
433	274	183	265	287	100	245	7	255	755	368
431	257	252	302	144	95	174	83	281	760	368
473	277	177	258	228	73	39	125	276	751	368
286	116	117	208	1	83	31	91	144	695	368
429	161	120	237	1	102	104	207	160	708	368
304	226	112	192	124	78	3	181	179	717	368
491	408	209	381	171	4	227	156	442	800	368
543	332	204	356	202	114	240	57	408	785	368
577	321	239	359	222	34	182	117	486	760	368
691	461	220	348	198	102	275	87	517	826	368
577	339	220	348	234	24	194	134	363	794	368
666	620	299	415	293	92	243	32	532	826	368
470	267	229	305	267	28	249	128	291	749	368
495	448	233	372	231	1	168	178	286	779	368
408	269	211	298	234	12	67	1	277	754	368
393	590	252	377	231	129	231	183	403	802	368
522	500	217	331	186	114	200	129	565	826	368
518	422	216	383	223	70	154	108	339	783	368
498	188	239	329	115	151	226	147	303	721	368
592	461	240	369	291	158	288	108	508	826	368
462	255	200	282	169	1	226	66	316	771	368
519	349	219	279	216	141	172	205	357	782	368
386	225	205	298	131	75	108	180	303	758	368
595	383	183	339	195	63	171	150	305	773	368
506	332	225	249	256	119	159	39	413	801	368
595	534	197	367	163	114	194	200	442	798	372
427	297	195	288	255	97	208	138	321	769	372
395	363	238	331	240	56	265	119	333	777	372
585	412	271	351	209	57	186	163	505	815	372
496	201	161	255	7	71	184	184	302	726	372
480	484	233	348	214	197	257	114	378	788	372
588	475	267	345	278	147	214	182	542	821	372
492	369	257	380	196	187	137	177	398	799	372
449	354	226	353	190	76	179	174	471	805	372
525	482	256	390	231	147	183	85	458	819	372
560	330	211	311	139	150	112	171	380	802	372
622	432	265	301	189	89	199	53	540	827	372
481	391	218	369	184	60	240	160	388	770	372
406	253	125	288	201	1	100	249	269	747	372
440	265	226	295	177	10	224	126	297	771	372
396	226	189	337	168	151	160	226	331	787	372
436	253	254	290	169	96	217	76	248	751	372
649	497	243	398	1	123	209	152	553	834	372
449	344	237	321	92	52	228	126	319	781	372
496	383	199	351	231	1	188	182	349	786	372
546	346	217	274	186	85	127	197	303	778	372
454	218	186	267	244	63	178	72	166	722	372
551	297	274	362	202	137	238	170	482	812	372
498	309	147	347	224	12	178	157	334	788	372
494	404	202	276	280	154	144	1	331	790	372
496	457	279	424	265	117	155	68	440	785	372
463	241	199	329	208	151	145	102	308	763	372
475	424	223	354	238	22	166	176	501	804	372
434	269	144	336	1	117	58	120	289	752	372
501	297	220	309	252	23	229	105	304	777	372
577	460	261	306	312	138	241	1	432	783	372
558	469	289	387	122	53	96	107	510	808	372
463	441	145	267	1	72	303	183	299	770	372
619	408	265	365	229	64	230	98	558	835	372
585	445	241	267	135	96	221	145	355	792	372
547	403	254	350	1	190	195	1	436	815	372
430	346	194	313	70	105	159	94	284	764	372
334	209	129	241	103	147	109	97	159	684	372
521	390	243	375	245	112	229	172	450	802	372
522	362	192	322	222	170	46	126	296	776	372
384	265	191	307	202	140	196	160	239	740	372
438	222	96	310	210	1	193	136	275	755	372
542	385	248	334	172	144	220	142	487	825	372
435	463	267	305	275	110	67	25	423	785	372
548	400	254	291	259	132	136	1	539	827	372
617	410	255	310	271	39	197	150	487	829	372
509	370	187	305	146	189	166	142	408	804	372
705	429	290	414	270	122	249	142	568	821	372
350	421	236	306	251	153	163	98	442	787	372
532	482	267	374	240	106	261	131	495	809	372
509	402	241	318	320	19	225	128	311	787	372
413	150	156	229	21	44	102	140	166	717	372
334	232	137	308	215	0	201	133	160	714	372
450	399	183	269	184	131	126	65	297	750	372
379	208	123	266	0	138	134	116	169	700	372
487	304	191	320	150	42	108	0	296	767	372
431	146	191	309	271	67	29	161	293	760	375
466	294	208	347	149	41	300	87	291	763	375
499	155	149	304	210	47	155	0	291	736	375
649	560	294	379	217	55	257	174	552	828	375
474	348	219	313	229	33	125	131	360	787	375
449	297	191	371	255	122	218	121	368	797	375
633	441	284	373	280	114	209	86	454	811	375
604	487	255	345	267	110	115	109	507	826	375
370	237	190	228	251	0	180	103	254	750	375
543	459	256	361	271	71	201	128	383	785	375
414	234	194	238	234	85	83	0	252	760	375
505	351	215	358	206	54	64	102	466	798	375
509	433	284	333	251	0	131	219	440	805	375
442	318	215	341	104	66	60	157	290	765	375
509	408	247	391	255	88	158	20	328	783	375
344	195	241	237	232	78	9	127	243	736	375
374	126	198	315	63	0	235	0	252	759	375
482	446	230	347	227	21	112	18	484	804	375
357	214	134	218	162	92	141	184	237	750	375
337	176	173	200	126	100	174	113	159	700	375
572	464	203	367	161	108	142	0	453	796	375
379	338	242	264	230	96	188	75	234	752	375
457	378	211	331	0	0	210	164	316	771	375
602	376	226	355	265	56	228	190	440	807	375
458	304	198	307	269	50	147	0	288	758	375
538	466	216	339	197	65	96	144	536	826	375
490	331	296	310	260	102	156	131	360	782	375
532	372	230	266	245	102	269	188	356	797	375
378	251	237	346	159	122	178	143	241	739	375
387	232	146	284	19	66	165	143	247	737	375
536	479	202	332	34	8	177	112	506	814	375
379	194	134	167	240	49	156	101	162	723	375
478	327	225	184	170	118	249	66	329	771	375
468	254	164	310	293	44	137	178	304	761	375
494	437	199	278	170	30	60	170	329	764	375
506	334	155	301	215	44	73	26	295	769	375
521	375	234	385	227	119	202	105	315	777	375
427	327	210	240	149	105	255	117	322	769	375
406	197	165	322	185	123	105	154	188	716	375
439	479	229	308	44	37	136	169	413	787	375
598	290	308	343	207	81	209	0	510	784	375
332	354	223	307	200	61	155	110	258	738	375
409	265	179	260	41	0	112	0	312	769	375
438	199	226	291	318	133	72	134	241	743	375
279	161	128	208	0	114	122	160	134	682	375
452	243	193	299	215	57	219	115	302	769	375
508	312	177	306	217	165	219	0	284	765	375
496	349	171	299	236	89	300	167	418	798	375
660	354	243	383	203	66	205	120	530	832	375
509	414	216	341	167	92	199	48	516	817	375
633	440	291	336	226	0	170	14	557	829	375
453	393	244	270	183	225	213	0	430	799	375
349	158	95	312	65	99	127	31	164	709	375
381	248	202	333	116	81	118	156	244	752	375
600	492	283	322	246	90	239	183	527	830	375
560	408	176	331	230	147	199	30	290	774	375
665	449	283	305	280	204	225	163	406	810	375
499	149	167	303	178	102	190	73	307	753	375
435	293	197	361	95	120	254	87	292	764	378
575	302	197	337	161	161	156	110	474	787	378
528	258	213	287	113	0	176	254	332	780	378
493	297	197	341	247	151	122	111	299	774	378
436	220	149	270	220	38	189	138	170	719	378
499	333	198	313	282	67	75	140	332	778	378
640	529	276	388	232	122	171	78	511	826	378
556	359	250	314	189	103	240	237	547	814	378
483	290	236	297	254	46	115	152	307	771	378
378	247	140	364	123	78	207	170	255	735	378
408	206	137	359	175	71	163	131	297	775	378
557	584	258	362	323	150	204	119	559	814	378
496	348	208	321	244	86	138	122	291	764	378
540	195	196	315	171	99	188	158	290	745	378
532	332	200	359	192	166	157	182	327	785	378
468	331	206	261	56	115	132	57	293	766	378
514	347	238	370	89	43	239	129	303	776	378
635	577	270	404	166	145	180	198	528	829	378
306	269	166	232	265	68	120	147	181	734	378
591	413	259	378	326	167	170	129	452	812	378
422	288	200	284	205	78	258	39	241	748	378
594	296	227	372	205	119	235	11	428	775	378
452	158	142	260	2	138	125	101	276	765	378
471	254	209	325	182	62	97	88	291	769	378
643	346	230	308	69	78	290	0	344	798	378
542	327	191	271	321	100	85	197	315	773	378
565	346	203	325	260	129	198	206	407	807	378
441	251	167	341	57	0	161	0	276	746	378
392	301	169	293	326	0	138	176	284	752	378
556	374	172	319	156	144	291	92	307	772	378
326	164	170	280	87	78	72	101	161	704	378
687	419	282	403	313	85	213	138	440	804	378
526	374	205	357	250	198	56	160	308	781	378
497	409	250	387	261	73	240	117	483	802	378
520	447	195	348	171	144	204	159	486	803	378
461	360	215	339	261	87	114	147	342	783	378
591	459	236	330	113	147	220	118	532	827	378
300	309	236	342	230	62	144	108	241	740	378
456	333	160	278	201	155	174	31	324	780	378
488	336	206	333	176	189	119	156	317	777	378
596	387	268	350	239	132	232	80	494	817	378
490	368	233	342	80	83	299	80	293	761	378
481	444	260	367	41	126	95	206	459	798	378
487	308	248	332	197	69	240	88	288	758	378
479	163	168	318	170	108	120	102	262	712	378
554	369	263	368	299	7	133	192	562	834	378
550	514	244	323	284	174	210	71	381	783	378
212	200	124	296	184	68	141	151	144	674	378
380	201	209	234	182	73	113	212	161	710	381
341	250	219	311	169	89	171	0	335	800	381
427	237	164	335	141	0	113	171	284	751	381
404	176	173	285	121	74	43	51	182	703	381
387	305	206	255	306	141	82	1	271	755	381
430	295	207	270	290	96	252	1	277	768	381
625	267	208	346	170	42	270	171	533	789	381
431	334	232	347	111	103	246	119	317	772	381
587	451	286	326	216	71	235	22	447	810	381
554	401	209	346	231	84	190	135	297	773	381
320	140	180	282	179	15	208	99	152	702	381
331	142	141	196	254	92	195	13	164	705	381
320	268	67	179	1	57	258	154	186	721	381
450	358	199	346	234	115	296	1	276	766	381
574	389	242	401	241	93	184	98	480	813	381
396	125	160	265	203	195	221	137	277	743	381
545	375	170	275	245	86	127	79	297	774	381
418	325	170	364	244	112	191	175	267	784	381
458	371	235	378	208	105	210	214	377	802	381
464	260	178	306	1	53	118	142	310	773	381
556	374	214	382	204	12	186	153	441	811	381
511	435	240	358	260	61	169	1	394	785	381
533	380	268	355	272	142	229	181	549	833	381
444	269	183	249	165	136	161	106	250	755	381
438	324	224	321	252	82	148	187	354	792	381
496	490	283	408	289	1	252	154	353	761	381
286	113	112	148	1	8	169	1	154	705	381
334	219	238	324	129	40	1	13	292	767	381
405	153	224	325	156	142	64	103	283	782	381
448	278	201	321	183	141	192	16	309	779	381
291	143	218	288	190	118	193	18	140	687	381
649	460	202	334	217	63	199	1	356	794	381
387	366	225	365	120	87	41	181	368	784	381
416	342	225	346	156	73	221	190	431	795	381
514	332	228	267	170	166	314	115	299	775	381
316	192	174	261	192	170	53	112	230	736	381
527	411	241	346	213	51	182	185	424	793	381
388	252	144	285	15	109	1	143	233	739	381
483	333	207	359	209	134	111	141	298	768	381
345	118	167	289	282	1	90	12	149	699	381
595	405	242	374	230	135	255	50	552	826	381
374	139	192	240	212	1	221	152	158	715	381
474	373	230	295	268	1	99	166	301	779	381
402	232	162	275	139	159	197	199	283	753	381
533	347	204	263	1	98	252	204	309	780	381
688	437	223	392	334	95	112	109	524	781	381
460	332	229	342	292	4	165	126	432	809	381
360	177	151	202	269	1	40	129	192	727	381
503	344	264	349	214	131	233	153	348	782	381
585	444	253	378	209	78	217	203	465	809	381
420	221	134	308	198	54	136	180	262	732	381
457	215	205	331	190	60	160	1	299	768	381
501	434	246	389	303	132	195	144	327	784	381
397	384	249	364	242	126	109	131	367	797	381
520	347	201	344	175	1	227	49	328	789	381
430	312	204	321	220	12	207	144	296	780	381
516	478	275	299	176	63	224	184	508	823	381
514	303	211	381	253	3	199	156	315	781	381
531	533	204	333	234	90	241	98	436	789	381
467	282	192	356	119	108	166	52	299	754	381
430	151	216	330	103	1	262	159	258	720	381
541	359	232	311	249	1	234	20	348	789	381
455	220	148	197	162	1	49	180	288	758	381
400	205	129	316	217	24	156	164	160	715	381
385	260	239	334	174	95	1	112	264	746	381
342	236	192	354	229	31	121	58	271	789	381
375	178	103	303	108	106	171	152	160	715	381
372	245	126	286	188	55	218	172	284	764	381
449	349	196	298	244	132	167	193	378	772	381
654	584	267	377	202	83	305	115	530	834	381
510	336	203	337	127	110	237	24	365	776	381
354	214	231	228	199	75	110	79	171	712	384
317	137	160	280	154	1	134	194	149	691	384
466	459	245	342	237	173	241	1	398	796	384
568	458	237	378	257	52	221	55	497	821	384
312	178	125	249	153	136	238	79	146	690	384
503	319	232	352	116	25	198	48	281	762	384
397	381	195	393	183	1	200	121	264	769	384
404	254	229	360	190	1	138	33	292	743	384
563	411	281	374	328	139	258	225	474	811	384
565	397	255	355	225	67	225	93	451	810	384
523	324	123	337	220	146	49	81	317	787	384
513	395	241	349	211	81	248	138	520	818	384
370	189	180	303	13	90	139	74	172	710	384
608	539	197	375	361	38	238	153	525	831	384
483	381	202	266	207	191	157	66	335	785	384
424	312	226	190	220	129	238	85	304	778	384
425	428	156	340	115	1	141	235	306	752	384
439	298	158	344	295	97	195	98	304	776	384
530	439	223	354	313	108	250	211	463	826	384
530	229	242	344	267	98	1	153	304	749	384
334	181	173	189	301	161	59	1	163	702	384
611	587	298	394	312	130	190	228	491	808	384
407	253	180	315	226	1	79	69	288	770	384
346	182	103	225	220	59	57	38	176	716	384
767	873	330	444	240	1	232	183	748	841	384
440	347	234	272	331	82	83	192	297	768	384
465	358	244	360	232	118	86	115	248	748	384
657	483	232	331	124	87	254	141	483	811	384
378	193	243	300	220	72	227	76	249	737	384
471	211	163	287	1	66	81	149	250	751	384
363	204	121	273	136	64	148	18	162	703	384
377	297	244	386	220	196	98	129	425	797	384
602	431	234	334	213	18	264	143	481	815	384
404	315	190	342	249	1	215	167	270	764	384
482	282	194	342	175	95	96	97	308	769	384
407	235	199	359	290	51	188	162	247	771	384
626	396	258	380	214	142	156	155	336	779	384
526	536	230	375	269	53	79	168	486	805	384
553	349	187	417	245	101	195	85	368	797	384
606	612	344	422	276	1	191	208	420	826	384
393	198	128	319	200	58	261	204	204	729	384
318	227	161	325	172	36	120	255	241	745	384
515	228	187	205	274	8	114	141	278	728	384
494	326	219	327	147	1	23	198	308	785	384
531	321	195	297	184	144	216	172	312	782	384
271	142	82	271	270	38	172	81	138	681	384
609	316	319	312	267	75	175	105	526	796	384
511	381	187	265	207	1	225	108	292	760	384
333	195	158	186	128	33	239	108	160	702	384
357	228	90	311	261	43	89	39	254	739	384
518	475	181	364	265	57	291	197	450	805	384
447	251	190	296	148	66	137	3	186	729	384
557	399	230	305	282	0	266	62	338	793	384
397	208	153	207	32	128	68	117	162	702	384
383	245	164	319	209	124	169	0	284	751	384
429	211	188	299	236	91	176	116	269	777	384
487	341	176	335	279	48	224	160	314	785	387
489	442	243	348	213	120	185	66	382	793	387
371	205	144	254	209	64	193	6	168	706	387
432	245	159	300	236	122	100	143	304	774	387
318	226	174	331	153	62	329	165	298	768	387
429	200	146	288	102	56	80	152	297	765	387
492	278	182	285	150	91	148	66	286	771	387
479	465	191	291	268	37	123	0	367	775	387
622	327	259	361	218	96	195	108	519	781	387
592	281	239	357	156	72	200	151	355	785	387
426	286	176	272	174	97	189	193	284	765	387
496	375	211	357	318	38	182	99	343	793	387
445	265	139	305	212	124	0	52	310	768	387
523	480	260	282	199	190	206	164	487	809	387
490	274	152	318	95	126	180	122	305	774	387
467	284	199	281	137	82	162	132	292	766	387
573	745	222	394	321	62	213	110	511	820	387
272	163	134	275	0	90	135	123	142	689	387
503	278	252	315	102	52	190	22	426	785	387
423	276	201	298	162	62	222	173	273	757	387
588	422	178	278	48	135	0	145	455	819	387
274	121	129	215	136	0	135	84	140	693	387
315	158	181	308	114	54	60	159	208	720	387
433	277	215	298	207	83	137	138	244	745	387
543	364	161	333	125	144	172	0	308	780	387
608	387	292	369	249	119	208	0	509	776	387
441	291	182	299	149	185	196	99	303	748	387
398	238	156	288	173	59	242	93	281	751	387
484	335	212	346	156	126	91	175	329	769	387
531	324	210	377	217	136	170	94	303	768	387
570	436	233	332	163	0	71	135	508	824	387
377	178	158	250	281	0	164	197	274	753	387
498	280	206	327	194	77	189	78	323	791	387
555	382	274	368	264	160	212	96	375	793	387
548	389	203	336	247	15	193	75	450	802	387
558	435	192	333	151	0	167	173	350	799	387
494	326	215	377	186	122	114	115	323	779	387
487	326	236	349	127	113	188	54	277	759	387
492	308	266	334	195	122	234	161	323	784	387
435	153	167	350	191	106	51	71	276	730	387
359	305	204	336	186	161	226	27	224	751	387
535	347	236	297	198	26	125	117	431	790	387
408	325	196	311	214	151	260	166	311	766	387
388	198	203	275	157	23	201	39	276	746	387
443	188	181	266	21	73	212	111	278	746	387
434	245	123	289	130	129	0	26	283	757	387
463	274	156	257	211	48	225	109	292	767	387
494	805	248	298	125	85	276	60	358	797	387
516	310	249	292	222	107	139	146	328	787	387
443	343	229	257	173	6	152	19	315	772	387
408	328	221	360	299	0	234	170	420	768	387
474	358	236	419	257	93	239	117	441	809	387
459	285	183	329	124	193	247	42	303	764	387
425	269	200	317	270	43	242	173	295	749	387
510	319	184	356	207	16	160	91	289	763	387
653	304	253	386	287	77	169	37	502	805	387
384	187	137	279	152	69	26	0	159	709	387
351	193	203	342	272	106	124	126	237	733	387
348	302	174	288	293	182	0	0	233	747	387
542	216	210	282	271	18	215	73	274	771	387
536	254	194	329	261	55	253	135	244	756	387
523	383	189	294	172	140	251	144	455	813	387
516	374	195	373	250	76	211	100	359	802	387
375	411	210	362	31	147	0	134	354	784	390
403	527	179	302	203	28	233	71	390	785	390
506	302	179	256	212	0	249	162	312	776	390
507	387	207	312	237	98	197	146	293	765	390
383	216	104	266	0	15	105	177	195	728	390
325	150	143	236	202	68	54	90	160	705	390
333	259	210	90	171	159	194	52	218	735	390
308	257	192	235	88	74	176	140	257	739	390
578	483	266	395	305	149	239	115	501	810	390
578	554	285	385	299	131	108	132	516	817	390
461	350	254	316	113	145	0	134	362	788	390
657	434	251	386	168	98	246	146	466	823	390
484	315	190	323	219	120	144	102	307	773	390
427	192	185	252	186	174	96	0	273	764	390
554	312	168	315	228	16	195	146	347	791	390
406	179	156	368	195	17	161	67	262	726	390
287	311	213	318	219	35	220	194	292	753	390
541	251	199	339	293	180	113	90	444	828	390
355	441	241	356	151	60	204	128	297	767	390
398	309	183	344	179	59	202	171	281	762	390
614	419	250	350	281	96	164	99	523	816	390
418	255	176	309	215	87	215	235	314	773	390
541	468	235	294	231	108	197	135	499	811	390
545	277	205	346	157	72	73	155	347	787	390
530	386	239	292	124	95	226	165	405	791	390
432	219	177	278	77	54	158	153	301	773	390
537	412	230	271	215	68	226	224	373	793	390
357	348	241	352	270	0	195	160	273	740	390
575	476	220	409	176	56	264	174	511	812	390
384	190	173	313	198	130	48	175	169	709	390
593	444	249	324	185	77	262	60	500	801	390
388	341	203	324	88	56	207	203	295	761	390
432	278	192	323	97	118	183	166	261	747	390
533	387	194	308	168	47	248	26	313	778	390
547	388	188	366	183	79	104	206	343	774	390
596	418	257	345	222	140	182	24	286	765	390
561	379	217	251	248	97	176	108	309	777	390
307	212	162	305	0	0	111	141	176	720	390
644	268	287	268	186	118	216	103	310	784	390
564	308	286	345	187	0	187	117	425	807	390
528	411	259	352	242	0	277	75	497	818	390
412	241	122	375	146	77	158	41	295	765	390
538	410	242	289	186	63	232	124	361	784	390
453	252	202	337	134	86	243	199	320	764	390
291	137	118	174	184	51	1	110	147	687	390
391	189	168	240	118	134	293	71	235	751	390
566	359	256	396	268	90	136	74	280	754	390
572	488	259	353	192	138	176	108	535	817	390
497	182	216	268	1	45	1	168	284	741	390
491	285	202	314	1	1	182	153	303	739	390
491	395	201	264	199	61	253	69	313	764	390
442	307	243	388	310	10	165	24	271	754	390
383	365	210	341	128	175	240	198	404	784	390
573	469	270	422	112	8	160	170	507	817	390
370	174	156	298	167	41	147	81	156	703	390
458	238	103	216	249	128	197	70	279	768	390
644	501	250	276	291	79	177	127	497	826	390
463	380	265	376	304	76	156	104	328	784	390
471	155	125	239	258	127	249	70	301	758	390
414	283	208	312	214	111	46	81	308	768	393
413	274	248	316	70	97	99	182	438	818	393
375	198	155	246	1	157	177	135	220	732	393
441	244	162	313	203	70	244	64	267	763	393
531	443	246	313	171	35	157	175	422	805	393
482	153	221	356	160	119	130	78	298	727	393
425	283	151	301	20	69	252	131	292	770	393
293	167	193	245	230	1	113	164	150	668	393
645	519	253	292	247	91	164	136	511	822	393
466	379	196	325	179	157	251	157	480	808	393
515	443	234	335	260	121	130	129	493	797	393
422	270	190	340	181	170	47	175	260	758	393
387	206	150	253	183	120	158	1	258	754	393
426	377	222	344	235	79	140	153	480	803	393
524	366	189	289	229	148	280	57	312	783	393
508	333	192	217	285	1	120	129	327	779	393
448	230	217	303	231	3	139	24	309	767	393
523	295	191	265	219	83	143	122	309	779	393
450	251	232	228	199	1	134	151	264	747	393
388	122	126	51	28	152	53	116	179	717	393
571	323	206	389	256	117	186	46	324	793	393
494	375	219	290	268	1	162	171	345	776	393
615	438	252	372	218	41	217	171	479	824	393
490	274	154	298	76	71	78	195	292	773	393
582	512	252	299	152	1	298	164	503	822	393
469	182	175	333	132	1	23	137	303	754	393
243	135	142	202	177	1	142	144	248	763	393
368	212	157	289	144	50	36	159	253	737	393
458	213	171	249	234	160	168	100	252	747	393
553	341	225	372	46	94	195	154	354	798	393
543	476	256	343	53	168	276	105	496	814	393
430	286	176	275	241	110	177	60	295	769	393
267	124	116	84	77	171	114	1	151	694	393
310	205	155	213	176	52	170	42	159	709	393
544	364	177	289	252	6	88	158	317	785	393
509	461	282	348	295	119	308	170	485	816	393
358	394	256	352	125	105	229	19	255	745	393
648	394	274	347	298	110	204	218	435	813	393
369	192	216	293	182	49	147	1	187	723	393
402	287	155	310	145	61	103	92	235	751	393
560	373	255	319	325	13	162	154	297	773	393
453	356	241	329	216	174	236	106	305	781	393
534	275	197	299	240	100	190	142	316	788	393
302	156	184	243	223	12	78	70	162	704	393
490	317	171	301	166	1	229	154	297	768	393
540	412	237	385	252	233	211	184	437	811	393
584	371	211	351	166	79	198	1	316	776	393
369	517	135	345	193	51	148	153	306	775	393
451	276	257	342	99	94	231	1	304	771	393
637	437	274	371	241	105	223	151	454	810	393
390	431	232	388	233	129	169	136	345	783	393
528	353	211	318	134	159	174	44	386	802	393
438	344	196	393	254	99	206	153	471	804	393
347	177	112	195	99	22	80	157	157	703	393
514	286	233	326	62	88	258	73	302	776	393
542	414	234	351	175	17	272	86	391	799	396
469	148	176	367	125	103	157	1	276	754	396
363	175	234	305	1	1	136	103	259	751	396
494	275	182	262	163	167	213	223	296	773	396
501	352	202	289	219	152	125	215	325	779	396
562	369	262	372	185	3	206	1	364	797	396
472	368	268	337	200	96	275	198	375	794	396
613	580	188	347	191	1	192	79	359	803	396
367	145	175	329	183	69	286	168	164	709	396
567	335	170	308	153	77	137	1	327	772	396
452	256	133	280	158	171	187	1	290	767	396
464	365	240	397	145	1	285	143	399	793	396
432	261	156	305	143	126	117	1	301	773	396
618	421	223	369	132	89	285	207	435	812	396
646	442	224	392	280	44	294	123	500	823	396
599	447	261	394	246	91	190	144	551	826	396
440	441	231	353	297	17	288	158	451	802	396
404	360	266	351	247	132	86	59	402	800	396
652	570	257	371	327	1	184	162	552	835	396
556	247	223	281	214	1	194	58	309	776	396
512	354	263	256	183	22	141	165	321	790	396
419	252	162	318	206	60	125	88	253	748	396
524	267	226	293	234	63	1	140	298	770	396
495	377	200	315	168	95	192	138	452	809	396
397	325	201	348	144	1	139	108	324	772	396
320	154	150	170	94	46	172	123	146	697	396
510	336	219	340	239	4	178	101	370	784	396
407	205	218	316	270	144	243	40	247	758	396
461	304	220	356	205	93	168	1	298	765	396
427	351	163	313	310	145	40	148	312	769	396
510	402	210	378	105	72	246	1	470	814	396
454	393	233	301	152	126	279	100	452	799	396
373	228	147	208	136	41	45	165	226	739	396
495	248	240	294	203	58	199	4	311	776	396
503	404	217	272	287	165	285	156	348	790	396
537	265	252	387	286	145	228	163	497	806	396
384	182	174	300	295	38	237	136	260	774	396
574	575	271	377	235	127	176	144	543	830	396
424	233	206	356	178	144	33	147	269	760	396
555	354	201	264	249	45	212	98	443	792	396
346	128	70	267	287	168	134	94	150	698	396
408	403	225	371	221	23	133	98	271	745	396
458	301	243	288	155	35	178	185	305	782	396
489	379	225	414	265	88	200	101	316	788	400
377	255	194	299	1	1	198	117	266	757	400
418	346	217	377	230	96	129	111	382	791	400
581	452	259	307	219	1	264	112	538	826	400
430	401	207	287	215	153	16	24	237	767	400
532	394	219	367	166	0	232	98	421	798	400
534	165	212	317	82	79	153	165	311	765	400
523	260	220	358	95	95	110	139	287	733	400
567	426	191	352	148	38	168	131	419	810	400
443	238	182	272	208	72	70	119	288	771	400
304	305	210	358	120	152	164	35	277	754	400
475	307	199	287	156	0	100	80	342	753	400
428	295	180	228	39	125	110	126	278	768	400
552	415	221	347	198	60	162	0	333	784	400
418	215	187	356	136	0	194	158	231	748	400
572	370	239	302	280	93	208	197	385	805	400
338	120	108	329	87	38	0	84	158	701	400
640	454	251	331	258	131	183	80	555	836	400
235	156	89	248	231	26	126	209	152	699	400
669	546	276	401	266	133	287	75	560	844	400
402	176	168	282	87	9	219	108	224	741	400
384	204	198	314	89	30	162	0	264	741	400
476	278	282	422	321	83	234	97	418	756	400
476	340	238	309	232	97	87	81	392	795	400
465	189	214	322	232	145	56	88	282	760	400
386	203	163	240	58	33	195	95	208	733	400
562	372	140	401	188	117	186	132	327	781	400
579	450	213	347	203	113	207	192	424	812	400
398	186	151	266	165	44	246	99	167	706	400
443	331	209	361	201	0	171	99	294	763	400
390	294	228	331	122	96	163	106	286	750	400
433	181	164	254	72	30	86	115	319	775	400
417	279	176	313	222	6	197	111	285	758	400
500	336	257	378	255	50	135	116	476	814	400
522	351	188	330	113	85	168	108	323	776	400
354	160	160	296	170	123	227	176	226	739	400
467	153	149	320	204	72	225	121	320	767	400
569	427	215	319	271	79	173	118	401	810	400
588	442	230	391	167	132	196	96	575	836	400
261	459	214	301	187	126	180	133	281	756	400
444	200	156	284	216	0	139	126	299	766	400
511	409	242	355	297	138	242	95	493	820	400
434	229	147	267	148	0	173	233	263	764	400
400	439	302	355	185	177	145	129	508	815	400
450	214	168	245	243	162	152	95	302	765	400
557	484	233	318	158	80	192	24	511	811	400
329	300	170	358	239	0	180	194	243	733	400
527	359	234	323	210	121	232	129	367	796	400
505	303	168	355	231	146	41	102	298	771	400
541	459	215	242	331	186	154	114	538	820	400
490	172	205	345	285	24	41	89	310	756	400
341	131	51	243	150	123	35	82	154	699	400
426	154	157	158	196	93	200	190	273	721	400
451	219	140	326	204	75	94	0	253	763	400
501	304	226	355	248	47	171	140	309	777	400
440	271	188	320	236	78	67	181	278	757	400
524	426	193	363	255	30	251	111	394	798	400
510	331	231	258	309	97	153	33	322	782	400
479	267	226	313	207	56	74	7	311	773	400
383	174	119	274	74	37	212	176	165	715	400
507	418	216	355	272	74	149	73	448	807	400
431	354	218	369	228	107	192	132	468	804	400
536	453	269	349	271	78	236	0	475	787	400
530	427	234	279	134	0	201	150	487	820	400
469	280	191	307	44	131	308	126	293	753	400
316	127	114	319	144	41	265	106	134	680	400
381	301	116	285	213	0	266	0	287	757	400
458	219	197	314	31	108	134	144	322	783	400
424	183	134	373	158	124	124	112	263	696	400
571	424	281	354	149	0	298	122	432	812	403
364	146	78	316	186	86	147	135	154	703	403
468	319	189	266	110	44	67	121	308	775	403
341	231	248	275	149	103	152	27	241	750	403
450	404	288	344	283	54	180	135	418	794	403
323	232	191	306	101	132	208	87	269	783	403
423	270	243	344	269	0	209	133	301	764	403
506	272	210	249	243	0	160	59	289	769	403
369	236	161	177	147	0	66	73	232	743	403
501	281	174	315	105	108	93	90	255	750	403
463	404	250	383	144	91	112	118	308	784	403
486	354	257	275	199	18	95	38	319	783	403
691	569	266	391	224	0	110	59	575	833	403
491	263	135	288	204	51	182	77	306	774	403
501	342	218	310	94	137	185	74	309	782	403
593	477	246	281	195	33	133	186	483	817	403
432	229	140	347	156	131	185	102	243	750	403
471	334	218	228	185	74	219	173	297	769	403
452	211	150	296	202	86	203	151	255	757	403
436	360	254	395	244	73	296	50	459	808	403
564	297	221	274	108	119	65	203	298	777	403
522	332	209	317	205	131	172	69	323	784	403
360	312	187	273	204	104	228	35	275	759	403
379	163	154	197	115	93	219	32	153	709	403
458	310	201	297	209	57	198	135	326	789	403
477	501	276	347	231	195	97	152	494	807	403
408	289	215	288	239	128	90	150	314	775	403
453	426	233	373	182	20	228	165	446	807	403
594	450	266	391	316	32	150	0	505	817	403
297	156	113	198	56	0	0	73	141	687	403
503	414	226	374	245	147	177	81	512	811	403
542	302	259	386	326	143	173	134	435	769	403
602	447	294	410	280	133	258	9	538	823	403
441	214	171	213	240	27	191	99	303	774	403
484	393	191	382	293	147	158	177	520	810	403
534	418	195	341	233	165	244	8	372	772	403
518	316	189	316	0	159	164	131	314	780	403
403	253	186	305	70	86	35	168	243	747	403
528	546	249	398	111	130	150	108	504	808	403
530	344	157	349	176	168	102	130	288	765	403
362	201	141	285	69	2	146	146	460	819	403
479	430	232	319	249	87	208	131	461	791	403
516	258	222	346	292	159	0	113	516	810	403
504	446	254	350	244	59	257	138	423	802	403
484	382	218	326	311	73	222	180	418	801	403
504	391	290	347	165	156	210	192	394	798	403
567	502	287	385	108	92	287	35	553	815	403
728	441	243	318	162	20	296	117	386	809	403
624	394	243	392	202	12	131	106	481	802	403
389	180	102	248	167	62	141	0	160	711	403
591	262	143	281	148	158	60	130	278	757	403
462	379	221	352	221	17	177	81	295	761	403
435	306	213	298	1	174	161	120	366	769	403
361	185	185	288	147	59	36	187	268	775	403
448	329	187	268	184	3	196	111	314	775	403
513	342	172	323	123	58	142	31	367	788	406
532	437	204	292	150	1	119	202	367	796	406
388	238	247	311	138	6	142	1	278	745	406
346	227	146	213	117	66	249	145	149	718	406
403	297	164	341	256	158	204	140	319	774	406
449	360	185	287	210	136	1	208	298	767	406
489	258	153	269	267	97	59	194	345	785	406
447	214	192	377	83	78	139	187	239	758	406
556	491	253	289	155	33	182	33	508	828	406
481	182	257	229	24	183	219	1	272	725	406
318	315	232	395	76	39	122	132	405	810	406
619	354	238	362	250	63	211	174	420	811	406
546	308	248	300	170	110	143	126	310	785	406
390	192	170	241	197	195	97	119	269	767	406
459	458	259	393	142	10	256	38	300	762	406
468	309	225	318	265	201	128	1	299	774	406
403	188	164	250	236	31	61	193	275	752	406
409	310	188	290	162	125	175	125	292	767	406
428	262	170	187	114	1	159	159	261	756	406
354	218	157	278	221	60	164	138	223	714	406
360	324	232	268	279	85	231	190	239	741	406
486	361	174	274	303	154	186	90	305	762	406
314	385	171	254	72	73	112	129	295	754	406
330	131	189	150	84	63	267	95	161	709	406
449	287	200	344	177	183	216	150	302	780	406
532	417	218	340	250	120	118	173	400	799	406
352	175	178	282	1	94	97	131	156	715	406
397	389	183	305	55	40	185	84	271	746	406
443	317	208	340	282	71	252	115	320	781	406
479	156	151	287	86	112	226	157	294	721	406
401	453	238	365	213	1	59	154	318	774	406
462	333	193	319	239	109	187	208	410	800	406
317	140	76	214	34	104	167	117	161	697	406
467	233	185	320	205	103	17	16	276	776	406
525	410	230	375	315	116	73	139	396	792	406
488	251	169	251	56	33	148	98	302	770	406
400	228	142	249	141	88	18	153	278	756	406
362	328	215	351	238	100	196	206	271	764	406
510	330	228	363	78	190	207	127	317	769	406
576	347	262	361	264	1	122	96	382	802	406
439	298	267	326	223	131	95	67	327	779	406
488	492	207	318	227	1	169	111	343	778	406
458	381	214	350	167	72	253	168	491	813	406
463	285	218	346	111	45	43	174	307	779	406
527	282	156	275	94	28	34	179	313	781	406
511	232	180	274	116	55	166	180	314	779	406
473	387	184	287	250	88	190	128	387	800	406
440	177	223	324	124	52	70	114	288	747	406
434	299	213	223	172	66	188	53	284	766	406
469	312	221	292	319	74	157	103	269	760	406
345	142	127	236	141	139	194	64	151	706	406
483	299	174	369	168	55	307	168	346	787	406
482	391	228	308	164	45	125	62	470	801	406
366	210	167	298	152	53	209	92	222	735	406
403	257	159	276	139	54	144	116	275	763	406
452	333	264	390	214	136	104	1	436	800	406
476	406	255	345	261	177	195	139	484	815	406
350	140	75	280	199	44	1	26	169	705	406
540	170	167	283	128	1	206	100	298	727	406
561	394	203	343	172	39	209	125	361	797	406
433	177	193	321	90	144	1	1	251	710	406
347	242	144	340	223	137	207	131	253	734	406
499	442	225	356	250	1	200	115	507	812	406
491	307	225	306	330	70	113	1	318	779	406
503	302	226	283	227	193	107	129	291	770	406
394	226	193	262	169	66	235	132	231	736	406
516	369	204	353	225	160	153	103	390	795	406
503	274	177	275	187	190	147	16	316	769	409
546	438	227	350	264	69	165	155	444	803	409
455	193	235	348	267	1	127	155	261	721	409
513	565	248	175	264	73	220	111	475	790	409
483	175	232	362	27	50	144	53	294	757	409
368	175	172	264	253	94	226	178	178	707	409
301	147	178	322	120	87	256	142	153	707	409
608	491	271	340	231	186	192	151	565	844	409
388	229	154	288	124	91	103	111	235	736	409
392	148	163	255	244	111	147	200	195	722	409
361	351	185	351	72	130	87	213	296	769	409
406	315	254	387	235	66	205	203	279	739	409
523	203	174	243	193	88	162	49	168	708	409
640	513	243	377	271	110	258	103	536	833	409
636	455	256	356	172	178	254	150	494	826	409
498	275	246	353	196	51	176	157	268	758	409
548	444	204	330	218	60	241	155	524	815	409
573	469	237	380	199	109	193	65	520	814	409
556	282	159	301	1	12	171	4	296	770	409
422	270	139	325	4	101	200	145	290	771	409
789	420	261	413	98	138	219	102	480	815	409
502	256	199	243	216	84	146	184	334	783	409
422	374	202	353	229	172	156	15	340	766	409
557	442	229	321	177	53	180	154	377	804	409
515	326	222	365	206	90	173	182	309	775	409
379	487	224	360	237	148	217	103	461	794	409
402	348	213	342	195	22	271	125	288	752	409
420	186	185	304	217	78	100	87	162	717	409
583	431	225	368	103	168	168	106	434	811	409
419	150	160	293	1	65	72	171	167	710	409
403	292	157	244	255	159	233	152	290	749	409
513	507	259	333	211	156	254	45	504	817	409
538	327	240	367	219	1	247	123	401	798	409
423	341	229	328	253	134	241	169	311	769	409
391	138	166	323	19	68	120	95	161	703	409
503	417	268	363	321	103	195	105	375	790	409
466	126	153	254	192	1	1	153	220	760	409
482	548	231	390	227	100	262	141	486	821	409
328	293	163	193	158	84	1	99	176	714	409
371	209	145	279	137	169	138	139	162	712	409
414	182	166	278	165	41	262	151	210	734	409
490	166	159	267	188	114	90	192	305	739	409
461	337	247	298	305	56	276	169	446	811	409
459	288	163	362	272	1	181	79	274	732	409
481	388	204	329	213	93	238	190	369	786	409
608	298	239	331	227	127	214	123	435	801	409
377	244	175	358	225	123	140	205	269	759	409
572	400	234	358	111	105	167	190	374	799	409
243	251	174	306	280	21	133	79	239	717	409
570	579	266	356	100	66	170	136	530	812	412
452	280	253	358	132	0	140	212	309	768	412
637	485	267	372	321	158	205	39	550	834	412
326	234	203	357	270	34	98	215	252	745	412
479	351	252	301	77	91	267	147	487	825	412
537	305	194	323	187	0	175	28	307	778	412
410	268	125	251	237	114	206	65	298	766	412
376	188	173	277	136	9	209	0	166	712	412
400	277	231	274	211	80	166	164	244	768	412
528	231	180	372	108	113	118	0	254	758	412
442	246	184	357	191	14	256	143	262	756	412
503	331	196	307	112	11	92	202	335	783	412
515	483	189	379	291	99	255	141	314	775	412
555	459	207	351	137	75	153	186	462	811	412
499	361	175	346	102	95	189	118	393	800	412
504	407	190	302	137	0	202	92	442	805	412
478	328	211	317	167	104	186	119	371	767	412
479	214	178	324	150	151	150	138	298	761	412
610	322	288	356	202	17	228	202	527	825	412
480	463	251	282	282	78	266	46	436	801	412
442	194	233	352	167	104	156	19	313	762	412
403	603	255	357	143	118	191	129	458	790	412
337	152	85	322	0	72	221	0	157	694	412
463	344	245	316	0	107	143	0	347	768	412
392	226	176	198	182	97	186	150	228	728	412
539	223	218	336	0	149	315	19	300	758	412
519	541	239	353	166	123	44	108	485	759	412
503	406	272	374	235	138	24	128	514	820	412
358	164	144	271	212	90	35	126	155	705	412
648	554	253	311	295	143	194	71	557	827	412
584	468	237	345	369	157	155	164	551	830	412
319	159	139	341	41	16	213	63	163	705	412
322	146	207	250	82	62	0	152	153	703	412
516	314	195	371	216	104	245	15	310	764	412
453	244	111	281	215	27	233	115	306	771	412
644	500	266	323	217	74	272	130	549	831	412
629	389	255	350	104	52	233	185	360	792	412
450	152	250	320	153	0	52	131	307	757	412
569	437	215	267	99	138	9	48	300	778	412
568	468	265	349	45	58	126	104	416	802	412
419	555	166	292	273	90	271	153	356	787	412
463	216	180	235	41	23	188	80	190	727	412
547	325	196	213	189	32	215	205	330	768	412
522	328	166	285	217	112	246	171	346	790	412
528	338	169	319	219	142	103	160	416	806	412
515	371	236	353	161	113	225	57	352	781	412
642	470	211	325	310	123	268	70	495	826	412
544	343	246	389	0	85	57	73	430	804	412
582	369	209	273	224	179	115	156	392	798	412
455	259	229	341	211	70	278	123	300	766	412
494	411	249	317	339	79	195	82	390	779	412
670	579	288	397	272	144	286	178	579	838	412
421	697	253	369	198	90	176	130	475	795	412
655	460	261	336	133	99	260	161	573	825	412
658	650	349	479	345	190	275	180	580	836	412
510	380	193	284	225	204	129	93	321	778	412
557	329	200	315	267	122	247	123	322	787	415
395	300	239	334	209	128	183	163	303	765	415
561	488	230	355	191	38	240	150	479	813	415
452	310	215	308	200	194	218	78	332	777	415
476	487	261	274	243	41	247	158	516	815	415
504	439	242	239	191	22	174	0	460	793	415
442	308	173	219	36	141	172	76	297	769	415
406	332	194	306	262	71	164	104	459	805	415
631	513	220	365	63	113	294	185	420	801	415
473	402	251	338	139	68	138	145	363	784	415
571	385	282	339	185	116	85	0	533	817	415
551	324	223	330	176	156	219	133	305	774	415
499	336	160	298	204	57	152	0	293	760	415
601	306	125	332	224	0	217	26	290	772	415
599	432	210	374	216	84	238	149	411	807	415
531	416	212	335	221	87	170	111	456	809	415
427	407	206	164	167	23	78	100	299	767	415
581	292	213	368	155	110	274	115	436	814	415
466	237	152	294	192	110	221	0	157	702	415
332	360	153	320	236	0	157	84	282	756	415
453	221	194	247	89	145	196	0	301	757	415
397	233	136	341	145	67	205	0	225	733	415
431	246	160	326	176	40	134	36	309	764	415
358	335	213	313	218	62	228	166	309	769	415
431	318	158	370	279	44	218	106	268	758	415
264	219	145	259	80	96	122	39	135	676	415
502	373	291	299	193	92	161	188	543	819	415
420	198	221	281	210	25	269	163	297	772	415
534	353	233	305	268	98	63	154	457	805	415
428	240	217	359	287	83	68	94	223	744	415
346	436	190	298	245	111	128	144	286	751	415
436	229	210	264	204	56	48	99	303	764	415
423	327	209	264	106	177	160	0	305	758	415
570	433	226	337	288	52	205	144	329	774	415
539	408	263	324	118	131	241	206	546	814	415
312	316	219	353	137	104	196	182	197	735	415
380	130	102	280	71	80	144	35	154	705	415
276	112	83	320	131	43	36	133	148	695	415
622	401	291	343	219	85	262	146	521	817	415
614	364	261	383	284	50	192	93	459	760	415
593	380	175	309	240	67	183	0	337	793	415
527	348	223	358	0	112	210	14	406	807	415
342	134	138	269	157	0	0	132	156	709	415
541	457	222	358	248	135	154	190	462	800	415
635	505	278	394	333	17	103	0	510	824	415
426	250	155	285	326	38	211	135	270	753	415
433	332	142	305	233	45	175	108	341	772	415
415	205	140	238	70	49	218	166	169	715	415
599	350	243	302	164	91	203	35	374	798	415
459	258	135	339	144	80	0	98	290	760	415
508	384	243	269	0	64	119	147	488	820	418
517	423	256	383	72	147	184	100	296	765	418
508	450	227	340	170	109	83	132	445	802	418
569	280	235	321	122	109	0	78	493	807	418
526	441	204	333	197	174	264	0	394	801	418
349	159	92	180	131	28	123	103	153	704	418
395	338	217	308	266	152	55	2	271	757	418
556	387	252	266	356	0	138	111	452	808	418
471	276	208	351	236	0	76	158	377	796	418
486	354	217	286	79	204	242	120	350	791	418
460	348	215	288	177	102	146	45	325	778	418
437	187	133	259	0	74	218	0	243	745	418
473	276	163	343	273	35	195	81	281	762	418
419	470	242	331	92	33	283	88	322	783	418
405	252	158	258	124	24	247	75	258	751	418
402	306	189	258	252	90	59	90	280	760	418
529	349	229	318	189	192	210	133	317	777	418
424	205	164	231	136	103	206	80	188	723	418
584	461	219	325	286	52	165	131	532	829	418
389	214	152	229	136	149	123	56	165	722	418
635	612	252	379	287	105	292	139	425	814	418
573	182	234	289	234	79	106	74	280	768	418
412	195	184	303	198	1	195	59	180	725	418
509	359	228	357	255	34	148	67	375	787	418
359	170	142	214	1	93	75	177	172	701	418
392	253	218	323	188	96	240	148	292	761	418
568	420	237	385	305	184	253	195	511	817	418
405	197	252	342	274	51	7	81	378	803	418
587	383	192	323	214	8	211	174	456	817	418
304	510	169	294	136	1	97	108	244	752	418
498	331	215	321	74	63	154	159	317	771	418
578	575	240	349	174	46	231	1	511	832	418
547	399	224	312	152	127	179	60	432	804	418
359	211	169	304	243	63	140	137	164	712	418
676	403	228	288	179	74	216	120	497	829	418
464	222	162	342	239	1	196	171	311	759	418
536	530	225	402	220	63	208	85	525	805	418
482	350	225	289	285	81	173	168	339	791	418
544	344	201	225	204	189	177	49	279	764	418
422	225	156	273	194	55	223	117	208	739	418
663	436	261	347	206	90	252	17	367	797	418
512	261	275	346	321	99	238	58	360	776	418
469	325	193	230	218	148	187	61	288	755	418
382	297	226	214	271	17	130	204	232	734	418
578	365	192	341	123	92	178	1	312	783	418
477	377	150	357	198	105	214	12	316	788	418
431	231	172	248	234	1	38	101	270	759	418
460	359	245	309	260	10	159	103	298	778	418
587	540	262	351	71	63	225	178	510	823	418
375	207	144	298	244	133	214	142	271	754	418
511	489	243	359	177	50	211	68	525	804	418
543	341	158	363	57	57	178	138	426	796	418
344	202	192	342	201	82	126	136	263	749	418
455	272	202	255	220	1	288	159	270	757	418
493	354	207	314	225	115	4	47	361	786	418
495	287	200	344	232	87	189	76	284	759	418
511	426	244	316	259	96	251	123	491	814	418
480	315	223	297	213	95	330	224	400	805	418
459	385	274	219	290	123	190	36	452	810	418
514	431	230	345	228	134	238	142	487	820	418
487	395	238	369	139	138	295	126	306	771	418
524	432	260	374	270	123	303	117	518	821	418
400	303	241	381	270	108	179	129	296	765	418
504	382	238	339	225	77	260	1	341	791	418
347	130	104	313	125	178	179	28	146	694	418
473	480	227	339	39	90	196	165	336	791	418
396	409	244	337	208	112	159	118	277	743	418
399	334	210	339	298	85	185	126	313	778	418
462	183	193	376	148	84	214	119	301	768	418
404	437	205	344	298	123	81	142	392	789	418
379	132	183	242	1	49	51	133	161	708	418
386	230	194	319	32	43	139	193	177	729	421
629	527	241	362	228	137	196	172	544	826	421
518	384	193	273	244	95	190	115	412	800	421
522	350	225	345	263	123	193	55	395	799	421
600	377	215	343	280	1	141	1	333	766	421
370	147	119	252	31	76	206	136	161	706	421
512	313	195	255	58	136	15	125	271	761	421
429	450	253	390	235	120	231	231	398	797	421
492	240	150	297	176	7	1	199	308	774	421
500	275	238	287	212	1	165	192	309	768	421
417	442	235	357	153	70	1	188	302	776	421
462	571	255	323	104	1	105	10	387	809	421
401	220	99	268	213	165	150	115	180	727	421
455	178	150	336	113	92	132	99	285	762	421
601	430	239	378	127	119	218	126	409	800	421
533	283	179	358	173	10	178	50	340	796	421
520	277	145	250	236	127	212	155	300	772	421
540	524	207	314	215	60	257	142	486	807	421
688	309	290	386	361	110	224	170	527	841	421
430	247	144	253	1	66	264	205	233	749	421
489	300	246	296	94	78	172	183	317	772	421
494	244	172	286	75	117	162	214	324	779	421
361	335	226	354	159	142	202	84	277	748	421
394	197	215	298	100	64	203	1	180	715	421
502	435	253	383	252	70	179	176	523	818	421
304	166	159	305	1	63	223	168	160	707	421
584	403	189	360	216	113	87	175	381	803	421
537	293	153	255	167	207	222	58	353	793	421
551	364	191	319	1	1	159	156	327	785	421
520	234	199	256	241	128	271	73	308	779	421
523	330	233	306	238	19	177	119	283	774	421
469	381	231	393	246	1	193	79	327	777	421
519	428	226	336	231	129	226	195	332	784	421
578	347	268	383	236	64	115	211	506	808	421
658	296	247	402	277	40	229	215	499	816	421
552	491	247	365	1	170	332	121	521	828	421
482	461	234	356	257	107	281	126	362	796	421
548	352	250	350	253	67	39	94	442	796	421
395	212	118	251	228	178	155	39	243	742	421
485	256	225	303	133	28	268	94	294	770	421
530	442	226	322	267	174	98	115	465	812	421
443	328	232	349	213	88	249	144	326	785	421
498	291	193	251	228	145	246	1	303	779	421
530	281	195	321	251	88	145	95	306	772	421
378	224	151	332	73	145	176	182	224	742	421
356	288	200	335	140	103	147	94	287	766	421
615	468	190	396	302	95	97	217	515	820	421
401	200	189	336	1	108	111	184	210	721	421
421	234	172	200	1	123	79	119	253	751	421
560	546	282	382	197	1	91	145	478	804	421
403	187	175	259	200	53	88	1	267	755	421
377	296	248	325	249	125	285	54	327	766	421
433	271	181	298	132	108	146	80	269	748	421
574	347	206	274	138	81	267	207	414	802	421
522	366	178	331	298	94	184	166	303	770	421
566	462	202	306	210	105	270	223	507	811	421
300	202	218	287	1	31	280	42	166	733	421
461	346	268	327	202	139	195	154	340	790	425
372	281	186	204	210	48	233	39	273	751	425
601	453	240	387	180	83	247	1	485	811	425
514	590	243	392	219	97	152	202	448	796	425
283	308	172	246	181	153	1	168	227	724	425
400	223	133	281	204	60	152	204	249	745	425
483	314	205	275	132	41	106	162	347	778	425
704	394	263	320	206	195	188	247	501	815	425
485	280	236	312	135	124	108	95	420	805	425
440	291	203	270	138	98	0	67	271	766	425
414	507	219	299	194	63	78	0	401	782	425
620	305	270	363	177	138	207	59	320	766	425
479	304	179	331	0	171	137	0	287	773	425
376	158	136	276	165	73	162	147	157	694	425
404	250	158	355	273	117	44	0	158	711	425
467	294	233	355	272	173	219	150	431	811	425
362	281	113	289	280	89	177	198	187	717	425
459	397	219	186	284	32	161	125	313	778	425
533	317	227	332	152	81	211	93	294	775	425
427	238	161	306	196	28	183	143	291	757	425
545	342	203	347	299	127	62	0	303	777	425
547	364	224	411	106	54	111	153	541	815	425
292	131	101	128	85	44	173	97	143	696	425
569	499	277	303	216	140	241	152	506	818	425
461	570	245	412	209	23	245	52	373	779	425
554	436	254	385	263	109	255	114	494	820	425
550	310	193	347	120	118	150	0	352	781	425
335	171	228	284	91	141	58	85	156	696	425
519	342	128	361	141	41	97	9	311	777	425
522	328	195	357	314	105	177	0	256	765	425
550	358	257	328	202	0	22	128	353	791	425
421	276	220	314	247	86	174	193	291	773	425
546	388	198	368	71	95	183	44	352	788	425
459	564	233	315	178	178	220	135	418	799	425
537	525	204	277	206	145	182	184	441	805	425
580	541	240	240	279	66	327	16	533	803	425
533	459	227	325	205	69	266	150	473	805	425
361	243	179	324	201	28	44	126	244	743	425
453	383	243	323	259	0	212	66	306	775	425
405	346	247	259	173	112	0	201	341	778	425
596	397	198	289	231	137	188	155	315	778	425
605	438	221	393	357	152	150	0	434	809	425
349	256	225	394	159	6	187	149	248	745	425
384	290	198	319	181	130	126	149	268	747	425
462	384	189	344	251	127	182	137	356	784	425
306	176	141	311	222	118	0	100	151	694	425
391	200	115	239	136	33	37	0	158	705	425
517	251	184	356	217	35	47	0	312	779	425
547	299	223	292	204	0	246	0	270	765	425
441	300	211	311	186	94	168	178	252	755	425
274	215	137	210	90	75	268	113	166	712	428
509	452	240	308	243	105	257	73	462	794	428
426	333	220	306	220	101	97	107	363	785	428
469	368	198	265	58	40	98	156	465	806	428
345	165	122	204	173	33	178	156	223	728	428
567	438	217	364	196	187	187	200	344	790	428
384	360	216	362	272	129	189	90	399	771	428
484	205	197	367	209	63	216	0	226	745	428
641	493	243	376	261	112	278	81	562	839	428
453	204	213	308	120	155	124	49	274	721	428
344	155	152	269	186	107	199	0	171	708	428
562	713	264	402	269	27	133	146	437	800	428
455	338	205	358	308	81	135	183	474	817	428
508	274	186	306	206	24	189	144	264	760	428
356	253	171	309	176	60	175	142	299	765	428
430	263	207	296	111	110	0	21	296	748	428
454	265	201	379	216	14	145	17	341	774	428
627	308	225	431	266	39	188	162	484	809	428
552	353	238	364	163	111	186	108	419	803	428
341	189	113	324	118	106	218	109	210	733	428
399	213	181	288	193	44	164	29	179	718	428
367	209	222	357	273	150	206	47	154	713	428
420	228	195	350	0	121	72	178	278	748	428
304	175	147	296	244	62	0	167	161	682	428
573	473	248	381	254	161	203	114	467	823	428
433	381	207	389	138	119	205	136	397	781	428
490	529	228	386	336	148	271	14	507	807	428
559	235	233	306	83	138	171	137	301	771	428
375	144	141	284	0	131	173	149	163	708	428
482	341	213	401	14	88	130	143	292	747	428
534	309	208	329	297	26	141	0	351	785	428
378	342	212	263	301	73	249	181	267	756	428
333	294	215	309	281	50	74	125	270	746	428
371	171	166	260	209	75	91	169	152	703	428
434	274	233	341	252	51	49	109	248	753	428
437	411	231	213	177	98	146	150	311	768	428
683	607	227	325	87	104	203	0	593	837	428
523	408	244	323	35	177	246	61	478	818	428
420	303	218	193	133	0	107	98	296	772	428
639	314	235	342	136	0	236	159	531	822	428
599	313	205	336	250	0	216	102	311	778	428
802	406	284	366	220	28	169	182	553	840	428
646	397	261	382	199	44	209	0	433	797	428
482	264	213	351	194	151	219	120	301	772	428
520	359	178	290	51	23	185	151	333	783	428
436	343	215	379	126	163	257	113	297	778	428
347	240	225	245	98	2	52	98	217	719	428
473	240	235	328	265	69	181	129	185	737	428
554	460	272	371	260	53	277	104	418	811	428
517	381	201	329	179	99	113	45	326	767	428
327	256	147	292	56	101	173	41	162	718	428
724	427	239	381	195	83	227	199	514	777	428
458	316	227	336	5	101	132	63	424	793	428
513	313	245	307	174	28	102	110	289	767	428
328	216	165	285	111	81	25	88	163	701	428
504	346	161	282	117	100	150	37	319	780	428
436	319	188	350	205	68	137	0	297	772	428
578	474	259	386	302	54	198	69	510	814	431
476	334	213	294	277	0	291	123	334	785	431
350	147	85	171	56	73	237	164	158	702	431
397	225	116	306	221	124	0	150	243	756	431
598	177	224	362	131	140	317	111	300	743	431
297	157	164	274	49	48	32	208	152	692	431
509	438	183	322	236	0	169	46	519	790	431
487	341	176	327	312	135	214	147	300	762	431
471	446	255	343	162	80	209	50	410	796	431
491	430	217	283	284	91	194	91	399	784	431
320	229	102	228	74	81	30	166	164	705	431
717	733	275	341	255	34	248	204	604	837	431
395	266	163	275	261	0	43	0	273	758	431
397	229	111	158	134	17	110	157	185	717	431
585	373	257	358	102	104	271	183	348	797	431
557	457	273	406	290	119	259	114	516	810	431
435	345	258	381	280	140	158	62	305	764	431
560	547	272	410	141	74	247	168	547	837	431
582	299	267	347	246	148	283	175	510	814	431
239	186	121	70	253	60	213	144	145	672	431
402	186	225	235	159	49	200	69	179	715	431
355	156	165	276	89	116	15	103	251	781	431
585	314	254	362	1	136	141	139	497	792	431
588	451	249	361	134	183	258	55	349	800	431
453	287	215	199	183	66	134	154	347	788	431
282	150	130	265	139	1	113	135	161	713	431
390	279	216	380	246	164	136	95	284	765	431
624	354	297	307	289	95	241	159	486	818	431
408	112	139	176	1	107	43	73	298	735	431
503	402	223	295	187	116	152	156	421	800	431
384	392	241	325	89	1	123	136	306	750	431
525	374	196	362	324	112	195	160	485	814	431
408	267	186	288	253	127	264	93	261	752	431
495	462	228	373	200	114	214	61	397	777	431
524	316	186	357	211	61	1	151	359	796	431
495	362	207	329	252	74	188	1	317	770	431
452	369	178	267	225	6	163	93	315	768	431
506	201	234	250	201	58	233	173	293	771	431
392	171	217	370	207	33	1	138	238	758	431
356	258	195	314	168	26	186	125	153	701	431
438	299	228	354	270	61	160	1	325	778	431
467	340	235	328	207	89	160	141	302	764	431
442	316	204	320	204	91	199	127	306	759	431
400	179	195	167	110	74	158	146	161	707	431
622	375	216	324	142	88	97	1	355	796	431
509	268	198	241	203	123	138	144	314	785	431
470	322	224	342	222	155	51	129	520	823	431
273	218	162	360	106	125	195	194	182	720	431
427	296	172	353	326	108	199	131	280	760	431
410	363	188	322	210	1	67	132	288	763	431
389	218	201	151	161	169	205	43	251	757	431
322	142	132	306	55	27	42	102	155	697	431
349	148	131	231	144	1	175	132	177	711	431
528	314	253	337	202	163	229	49	355	778	431
496	313	249	329	282	113	53	181	424	804	431
489	356	234	294	97	43	243	180	368	792	431
456	265	122	360	248	60	167	1	204	732	431
452	306	182	230	138	16	225	125	272	758	431
527	331	237	223	130	91	184	224	397	794	434
460	217	147	289	259	28	189	106	276	759	434
581	426	220	389	124	171	242	61	497	811	434
455	315	200	348	160	46	86	135	373	789	434
350	405	190	320	199	1	216	83	262	754	434
364	177	162	287	294	19	212	53	181	721	434
445	266	212	267	175	101	53	153	305	771	434
587	212	196	346	273	158	70	1	293	739	434
372	168	119	342	195	1	200	67	212	720	434
622	518	262	355	198	163	130	29	562	834	434
423	372	242	247	148	132	213	79	411	788	434
538	363	187	371	242	25	85	168	330	790	434
495	398	211	339	169	147	82	163	446	806	434
438	248	269	327	252	67	258	86	243	747	434
487	335	187	262	198	1	190	64	319	773	434
664	486	279	389	320	63	262	43	589	832	434
553	456	219	350	1	58	151	119	503	814	434
707	429	255	376	289	197	240	93	553	819	434
552	400	240	404	277	118	202	16	534	834	434
476	371	214	349	139	80	197	174	526	822	434
533	406	232	312	265	21	263	183	436	802	434
477	269	193	208	218	32	207	132	305	782	434
616	399	231	258	282	30	214	86	297	776	434
640	418	177	316	242	140	207	146	484	821	434
470	364	230	342	295	51	158	129	380	800	434
509	407	195	358	145	107	139	33	381	794	434
374	186	147	344	283	77	139	146	158	716	434
495	372	242	277	232	101	277	151	453	810	434
410	303	189	274	176	65	214	161	281	750	434
330	171	196	280	88	109	120	153	167	706	434
776	452	296	369	274	113	239	151	482	832	434
544	387	202	380	263	95	266	187	369	800	434
426	199	147	208	20	60	211	177	153	709	434
538	353	198	278	256	90	1	165	287	769	434
557	412	250	360	142	46	244	170	416	812	434
599	536	235	331	205	185	204	156	487	811	434
504	452	202	348	232	63	168	160	388	783	434
375	142	100	261	169	123	136	129	162	706	434
431	226	199	333	12	85	166	141	271	756	434
524	367	234	273	53	61	45	94	303	778	434
486	378	142	339	107	30	286	87	279	765	434
644	405	252	290	144	82	169	96	393	811	434
570	430	240	353	216	104	207	148	438	805	434
496	303	254	381	238	47	227	161	303	772	434
461	142	189	257	18	137	221	77	305	763	434
445	264	205	352	294	108	225	94	283	763	434
597	445	255	302	195	1	202	177	448	808	434
441	292	143	262	130	79	163	21	291	753	434
496	422	218	352	94	166	267	99	472	791	434
580	411	186	281	195	181	205	81	381	800	434
505	464	242	332	255	103	190	175	330	790	434
523	169	213	342	192	53	243	228	289	742	434
429	180	115	265	209	3	190	112	306	763	434
403	347	234	374	125	104	235	132	429	796	434
279	170	90	246	95	179	180	129	156	690	434
534	325	172	303	1	128	320	126	303	779	434
545	403	200	371	193	20	245	172	347	798	434
446	372	207	347	271	150	275	214	322	779	434
427	218	262	343	143	117	134	201	287	785	434
618	382	189	344	280	1	1	103	269	776	434
378	203	129	332	168	154	211	144	158	715	437
473	360	202	309	96	126	197	130	290	768	437
358	221	176	294	245	129	179	149	218	737	437
361	229	162	326	185	79	217	112	223	739	437
426	251	222	296	217	136	132	190	259	790	437
405	262	160	270	163	161	93	42	187	723	437
531	452	240	347	253	81	224	180	402	803	437
350	289	181	307	139	113	185	169	284	761	437
468	276	222	298	166	57	228	98	300	779	437
404	539	200	327	210	78	202	1	446	799	437
523	406	237	327	115	141	195	162	448	806	437
512	334	260	316	189	102	194	133	285	769	437
398	302	169	321	196	52	125	139	291	751	437
438	273	175	315	214	107	207	86	308	778	437
467	231	126	269	175	52	241	116	291	776	437
520	350	178	256	207	64	204	115	298	766	437
469	317	218	350	178	53	276	136	282	768	437
556	485	252	295	160	182	226	58	544	820	437
593	394	199	328	202	52	136	134	495	818	437
469	160	227	330	110	78	42	143	256	748	437
516	422	219	325	299	56	186	122	486	814	437
546	594	238	382	196	0	219	224	517	802	437
530	368	146	274	224	0	161	147	332	783	437
509	370	125	329	103	54	23	79	389	803	437
552	333	236	264	216	64	102	77	343	789	437
475	372	206	347	223	113	258	116	500	807	437
640	390	188	121	129	129	0	122	396	797	437
451	332	239	346	242	62	150	149	300	771	437
485	381	252	330	287	44	216	137	342	792	437
395	149	135	214	181	76	117	116	168	718	437
468	258	165	276	222	0	195	46	225	742	437
394	281	219	385	221	98	179	81	266	754	437
517	381	236	287	203	95	185	51	386	789	437
417	326	227	275	215	0	244	145	309	766	437
532	401	196	397	230	73	180	0	420	792	437
357	128	55	252	57	0	155	99	168	706	437
431	322	199	364	306	142	153	65	275	748	437
513	412	178	296	14	103	122	0	402	798	437
338	125	151	305	198	124	160	19	147	696	437
534	322	139	261	207	126	107	143	226	751	437
349	201	152	263	17	56	74	173	213	716	437
499	367	191	340	188	87	107	71	381	796	437
580	420	214	329	177	92	94	0	334	786	437
707	685	309	396	205	57	181	188	568	819	437
452	412	219	296	200	111	124	159	443	802	437
627	348	269	354	222	25	217	142	337	789	437
591	615	317	370	261	77	218	52	674	832	437
352	167	172	259	115	152	110	185	153	709	437
397	189	123	279	61	137	257	137	185	726	437
343	158	150	214	81	162	201	98	157	703	437
304	339	170	244	215	0	169	206	253	714	437
448	275	201	314	111	92	301	145	292	763	437
484	518	230	411	77	94	163	194	381	788	437
524	363	248	318	240	11	199	156	400	794	440
572	376	248	408	329	116	214	161	432	815	440
562	427	188	290	133	78	184	164	400	796	440
363	162	194	236	258	97	200	169	183	717	440
584	457	256	392	126	89	194	45	558	828	440
597	293	227	337	211	105	56	0	492	801	440
571	485	241	344	295	149	258	179	549	828	440
417	220	220	215	188	126	175	186	306	769	440
652	385	266	347	243	15	188	215	434	798	440
387	162	133	296	215	151	194	42	173	711	440
501	428	240	357	209	184	246	171	481	800	440
569	462	252	386	260	84	225	155	473	803	440
510	323	225	294	119	96	120	0	304	774	440
482	280	217	331	121	90	222	202	251	781	440
561	423	245	399	210	118	213	62	441	810	440
416	195	134	323	240	102	161	42	260	749	440
510	485	284	371	219	54	250	149	542	819	440
349	208	140	308	107	29	175	104	156	718	440
540	211	204	389	158	90	81	152	307	777	440
404	299	170	313	238	43	129	158	278	756	440
423	469	221	324	242	73	162	149	316	760	440
363	362	175	262	212	82	109	143	287	766	440
465	387	234	252	167	78	217	152	365	782	440
355	242	175	364	233	72	171	177	288	765	440
586	369	286	379	189	75	216	157	506	789	440
445	347	236	314	199	11	232	177	288	759	440
384	177	152	248	74	102	0	176	170	718	440
530	386	236	365	164	52	221	18	350	794	440
602	632	250	379	205	56	269	234	533	820	440
266	264	184	236	63	88	175	153	268	724	440
533	520	253	399	150	131	283	103	500	811	440
522	276	204	251	101	151	163	59	299	761	440
521	506	268	268	140	94	211	23	491	817	440
568	825	312	423	306	113	205	84	711	846	440
412	239	222	347	200	153	181	108	285	754	440
206	275	201	302	18	8	46	112	115	705	440
464	321	153	353	274	66	126	141	325	778	440
532	349	254	276	141	59	191	195	490	804	440
480	368	197	252	179	36	83	120	305	755	440
598	281	240	269	233	131	149	163	321	780	440
653	317	233	364	216	0	196	195	559	834	440
333	204	204	310	102	127	107	47	243	742	440
531	156	204	266	154	92	158	97	280	718	440
534	279	226	337	194	64	226	171	307	770	440
422	223	210	192	60	18	76	117	275	744	440
512	248	170	388	119	62	213	79	395	792	440
432	532	250	394	178	0	243	27	500	820	440
410	386	194	299	254	84	118	167	409	802	440
391	274	113	326	269	99	137	69	273	734	440
499	309	236	234	198	57	150	69	294	769	443
894	816	291	450	321	95	291	195	463	833	443
519	424	239	313	213	180	186	104	322	777	443
603	371	231	360	291	41	212	154	370	788	443
450	213	198	285	210	48	2	103	192	733	443
477	327	200	288	222	148	246	21	337	775	443
444	179	192	324	213	97	83	117	282	757	443
566	534	263	341	219	9	186	0	470	813	443
536	277	254	385	180	117	221	93	430	777	443
327	319	113	289	147	82	170	63	265	741	443
393	217	201	208	101	25	90	146	163	704	443
623	367	206	231	239	0	152	126	347	787	443
553	429	172	281	231	54	109	103	293	766	443
435	198	143	255	104	0	144	0	227	739	443
306	207	155	226	174	125	186	119	149	684	443
587	349	179	301	212	0	148	189	372	798	443
495	206	230	276	167	50	0	110	296	771	443
536	375	231	269	205	99	59	54	422	810	443
516	429	220	301	0	0	137	168	415	787	443
474	159	211	278	173	91	27	116	311	703	443
393	158	146	260	67	52	194	161	162	708	443
571	409	263	350	289	0	267	27	329	776	443
632	335	242	383	186	171	201	140	513	819	443
479	278	221	337	224	0	60	107	297	763	443
410	203	147	234	102	93	185	0	176	716	443
398	156	171	224	216	170	180	206	173	715	443
379	362	215	305	244	147	209	192	304	766	443
614	402	243	382	196	37	263	91	507	825	443
488	327	245	330	6	151	206	124	297	767	443
500	346	210	309	113	132	78	142	289	772	443
415	260	118	282	170	138	130	154	263	750	443
402	290	170	324	127	21	16	120	289	773	443
488	326	230	342	209	73	192	0	325	777	443
538	289	198	326	174	39	0	0	329	774	443
452	323	173	291	235	87	52	145	288	759	443
283	352	244	293	165	1	27	176	218	734	443
564	452	274	335	234	124	311	142	454	809	443
531	256	257	288	201	118	220	73	473	780	443
352	179	163	229	125	84	110	78	178	718	443
282	245	204	342	132	132	58	36	161	719	443
519	299	158	302	65	78	153	165	320	780	443
574	352	191	270	269	171	1	114	284	781	443
562	337	240	302	271	79	235	168	345	782	443
446	200	155	273	165	80	134	157	221	737	443
447	257	184	341	290	1	64	22	306	770	443
400	258	165	261	192	95	94	161	293	762	443
569	373	211	363	264	55	321	1	541	820	443
467	337	210	291	147	98	215	140	308	764	443
432	252	207	311	26	73	196	67	294	759	443
419	216	166	318	223	141	250	141	237	735	443
554	347	196	317	69	153	230	122	314	791	443
407	175	183	280	187	65	132	1	197	724	443
334	137	174	288	220	1	31	79	165	711	443
591	456	259	352	230	33	164	162	427	808	443
367	161	110	311	265	70	1	110	189	716	443
517	423	270	317	304	87	160	119	492	804	443
447	249	191	329	264	139	153	121	305	778	446
433	442	198	407	274	44	274	1	308	763	446
475	180	217	319	310	22	192	127	284	758	446
465	418	179	325	222	74	109	1	419	805	446
501	510	273	357	256	168	237	171	519	813	446
478	366	232	324	213	90	166	199	400	791	446
406	209	200	272	160	22	148	147	291	764	446
602	282	254	371	258	91	280	111	516	823	446
292	181	159	154	26	1	143	217	154	692	446
495	216	257	328	207	1	225	47	292	779	446
328	226	136	246	156	1	207	205	164	692	446
543	398	228	382	57	116	225	183	308	780	446
677	702	290	383	223	94	179	172	586	846	446
525	287	205	248	116	65	169	73	304	782	446
346	151	150	313	148	103	243	203	179	716	446
477	332	181	333	193	1	153	135	326	778	446
333	118	130	247	183	81	88	121	152	698	446
476	256	170	350	210	136	309	73	272	754	446
371	202	147	216	197	69	83	199	178	722	446
329	255	155	320	178	163	122	10	234	732	446
578	291	188	370	157	82	138	1	302	780	446
485	297	189	235	232	66	237	1	305	764	446
536	366	262	368	277	111	223	157	510	794	446
525	419	207	376	243	86	178	103	534	817	446
463	255	237	313	125	46	106	115	291	772	446
396	330	230	366	222	104	228	22	294	757	446
329	291	215	395	175	39	250	110	308	767	446
407	477	240	363	142	50	192	39	426	785	446
512	350	185	405	208	104	250	129	401	777	446
537	386	264	335	348	15	204	1	351	769	446
417	176	249	328	125	22	174	46	256	748	446
409	170	182	311	55	105	1	138	156	707	446
813	663	274	349	222	154	193	165	562	832	446
454	423	216	304	271	33	130	51	397	798	446
589	429	244	375	238	78	224	136	541	826	446
444	328	249	333	248	70	237	152	283	764	446
406	310	225	329	201	156	237	160	341	784	446
458	271	210	249	166	156	168	1	310	778	446
434	414	196	313	53	82	88	91	276	766	446
448	243	229	241	200	100	186	238	297	767	446
338	124	176	176	31	30	220	141	158	709	446
382	145	187	256	170	1	66	192	161	707	446
464	318	155	324	241	138	226	168	333	784	446
543	577	346	468	390	110	269	154	425	799	446
480	443	164	285	73	109	244	126	330	790	446
441	211	138	293	1	117	149	181	246	756	446
441	311	216	243	289	121	205	175	293	770	446
417	253	118	286	177	57	159	12	255	751	446
469	291	163	238	265	86	202	1	306	769	446
454	413	231	361	255	137	279	153	304	773	446
575	318	269	263	229	104	237	94	323	785	446
496	449	250	381	224	39	135	18	369	793	446
517	507	259	372	259	119	212	138	451	808	446
453	352	160	373	72	109	150	153	278	771	446
577	469	218	367	223	165	220	132	519	824	446
410	255	220	216	181	1	111	199	272	736	446
500	518	273	298	175	132	281	1	521	794	450
470	320	222	336	168	85	63	36	492	818	450
409	270	196	289	184	54	174	106	194	732	450
512	416	236	321	252	90	171	142	531	816	450
618	396	270	342	295	85	205	150	521	820	450
509	186	214	251	1	152	253	15	280	713	450
534	369	237	366	210	91	195	243	415	812	450
342	162	209	332	161	49	52	26	159	707	450
569	403	252	375	298	67	187	198	391	804	450
544	522	265	351	213	58	158	108	457	802	450
504	211	152	346	175	18	10	98	265	717	450
460	303	134	342	1	69	146	1	291	752	450
569	295	230	375	248	92	181	92	524	824	450
443	287	205	362	158	168	261	145	440	795	450
275	221	212	291	114	24	171	1	280	771	450
512	365	184	354	216	34	1	114	339	774	450
511	608	255	255	267	64	246	123	471	802	450
513	330	181	287	237	49	225	119	312	780	450
535	316	217	195	144	129	144	31	304	773	450
342	135	141	285	88	81	83	175	153	695	450
322	323	161	247	212	116	1	98	258	720	450
391	288	132	257	227	28	214	194	300	769	450
322	161	139	247	106	43	170	24	157	711	450
387	219	197	192	243	133	50	145	157	715	450
515	318	252	334	280	7	261	1	303	761	450
387	256	226	362	246	1	121	111	266	753	450
414	265	199	336	256	33	103	103	230	729	450
462	310	208	297	233	76	107	92	306	773	450
445	416	206	362	228	58	207	64	432	800	450
545	384	267	244	154	86	151	130	488	808	450
401	190	87	143	309	89	149	1	227	745	450
580	321	204	327	247	101	257	41	288	773	450
458	425	207	332	112	3	239	144	395	791	450
480	298	216	334	190	125	241	166	308	778	450
508	346	253	304	259	94	253	214	530	817	450
302	134	87	295	250	83	102	195	160	705	450
563	315	184	299	163	101	116	120	334	786	450
588	318	214	337	138	132	295	114	320	781	450
511	426	246	364	202	80	236	61	488	818	450
540	535	236	371	191	36	269	165	528	815	450
460	447	211	300	141	65	129	15	413	799	450
541	345	209	289	208	132	244	91	345	791	450
450	311	176	294	191	120	164	117	341	784	450
484	270	223	160	252	83	181	158	252	744	450
339	213	145	358	149	41	113	152	142	698	450
383	164	149	217	192	0	199	156	160	708	450
446	285	215	227	229	109	272	49	292	756	450
405	427	187	334	202	78	247	89	296	762	450
618	273	234	338	232	95	192	89	471	801	450
428	283	222	314	258	95	173	177	301	771	450
472	440	238	379	185	131	84	137	433	807	450
636	334	273	295	200	55	269	213	540	827	450
490	370	204	326	303	12	208	131	275	770	453
545	327	221	235	198	24	319	133	332	785	453
393	184	216	319	182	51	216	47	241	743	453
517	351	241	345	141	124	268	93	415	798	453
469	188	107	290	140	82	135	134	289	727	453
468	345	204	290	199	41	156	50	313	777	453
413	207	201	281	240	26	44	148	276	748	453
506	276	195	238	234	0	261	162	298	767	453
608	260	274	372	252	160	177	116	498	809	453
438	530	240	371	299	101	180	158	350	782	453
513	370	224	263	218	32	135	0	388	801	453
513	418	215	352	114	59	66	149	396	791	453
428	283	187	387	71	140	102	155	295	767	453
584	390	222	374	294	161	195	205	492	813	453
441	285	228	275	236	131	0	26	285	762	453
434	277	203	382	250	11	258	52	268	778	453
608	523	252	377	313	139	264	84	509	820	453
558	608	258	362	248	29	247	72	551	829	453
393	263	183	293	204	61	96	124	283	754	453
567	270	198	244	34	141	36	126	321	778	453
541	300	232	323	181	0	136	191	304	772	453
603	277	268	345	267	71	251	130	314	777	453
506	264	241	347	161	155	246	113	311	774	453
334	172	113	254	236	11	186	95	168	704	453
530	390	248	290	251	99	224	177	335	787	453
465	255	179	306	40	14	0	91	298	763	453
548	479	180	362	203	138	248	102	501	818	453
479	565	216	393	273	90	222	0	420	780	453
373	204	178	221	233	96	116	152	218	732	453
503	278	197	295	185	41	106	104	306	771	453
680	465	213	383	149	0	129	159	545	831	453
499	429	242	389	218	260	185	94	335	783	453
303	322	141	229	18	45	89	0	226	730	453
536	208	189	296	183	0	56	154	313	751	453
400	333	185	208	210	158	176	176	249	745	453
541	376	211	362	87	15	146	0	495	805	453
499	315	186	336	162	29	231	0	329	786	453
451	489	270	394	138	132	114	38	405	788	453
329	180	133	198	155	95	48	146	174	703	453
468	270	132	293	231	57	0	91	313	754	453
366	170	166	118	224	110	279	168	163	706	453
430	367	195	311	50	143	210	0	272	756	453
481	391	247	360	363	168	262	141	445	793	453
455	444	204	321	185	78	140	90	377	782	453
479	380	188	310	261	119	111	156	359	781	453
416	279	146	246	208	75	190	109	291	760	453
577	428	225	367	170	128	239	66	523	822	453
369	222	169	204	186	6	157	181	192	726	453
484	328	219	370	257	45	65	0	326	778	453
407	307	254	366	302	140	11	146	274	759	453
256	249	198	246	231	63	65	0	209	723	453
508	407	185	331	114	132	65	74	380	776	453
434	316	186	263	118	0	145	115	299	774	453
456	172	161	272	298	23	115	117	291	759	453
502	414	220	314	263	111	213	125	500	811	453
480	255	192	339	249	54	88	0	298	773	453
405	147	247	289	69	44	137	100	326	748	453
491	284	243	361	168	11	135	160	371	784	453
455	343	169	326	159	150	128	50	299	753	453
360	222	129	232	224	135	197	161	166	705	453
331	147	146	268	134	116	203	140	168	701	456
451	278	142	211	0	193	109	66	276	753	456
342	150	175	273	150	62	21	158	141	692	456
427	304	182	339	220	20	161	90	391	768	456
526	261	164	236	204	67	183	154	315	769	456
532	548	292	393	287	154	290	107	506	816	456
580	378	203	357	287	21	117	144	386	795	456
477	316	239	367	235	62	246	109	466	807	456
544	318	240	306	162	191	130	54	498	803	456
383	187	143	251	227	126	205	96	212	723	456
465	281	155	280	182	146	147	113	270	759	456
553	381	225	304	180	89	106	83	343	791	456
474	264	188	216	98	0	141	143	309	772	456
623	359	255	386	177	75	251	26	582	833	456
627	247	239	360	76	106	172	133	523	823	456
492	271	151	292	195	71	69	62	172	727	456
577	432	221	304	155	47	119	120	514	818	456
511	379	259	253	236	174	180	275	452	801	456
558	363	186	403	171	116	261	187	362	794	456
399	164	214	238	187	105	294	0	161	724	456
559	499	235	313	273	134	35	111	510	817	456
420	239	231	293	158	82	225	149	287	762	456
312	275	193	245	0	153	209	140	264	759	456
503	397	209	267	198	136	252	120	331	783	456
501	313	242	308	248	89	203	158	306	774	456
367	162	188	265	0	156	0	184	217	733	456
486	384	203	332	153	28	288	66	346	784	456
318	212	75	203	22	37	176	87	144	703	456
407	355	230	340	175	47	130	0	299	765	456
524	464	216	326	267	102	223	127	369	794	456
347	154	181	269	319	0	165	184	186	719	456
419	245	122	306	203	113	57	38	185	727	456
704	305	241	409	261	176	100	120	552	807	456
447	294	194	359	33	34	277	187	330	778	456
459	394	238	328	168	161	63	126	279	760	456
322	258	231	356	77	121	0	0	266	728	456
528	246	279	402	185	82	35	32	418	758	456
417	244	168	285	145	60	195	0	253	745	456
498	251	241	305	136	124	157	116	300	778	456
498	251	165	273	97	109	222	191	314	780	456
496	478	171	302	166	110	219	200	317	769	456
571	556	196	337	255	123	140	107	565	808	456
461	323	234	292	280	134	176	0	286	767	456
460	295	243	294	0	19	218	143	373	794	456
449	264	177	260	241	0	188	116	301	768	456
360	182	65	295	151	102	0	111	188	718	456
513	418	258	354	248	3	195	72	389	787	456
635	315	295	379	326	2	281	165	546	792	456
596	469	232	357	255	0	274	225	514	830	456
405	323	222	357	83	128	154	152	307	757	456
411	329	198	367	236	23	239	44	298	759	456
572	443	256	380	228	0	198	120	348	779	456
575	276	268	371	220	96	215	12	431	797	456
604	449	252	336	293	173	177	50	504	821	456
440	572	248	387	267	54	277	53	498	824	456
592	521	249	287	313	1	164	159	547	838	456
494	311	160	351	307	22	36	129	301	769	456
532	374	244	348	103	124	153	139	408	787	456
489	371	194	293	192	164	160	130	304	771	456
658	301	219	362	117	172	163	136	269	770	456
416	187	109	198	43	12	33	55	181	725	456
298	166	162	249	144	87	134	89	158	702	459
328	152	116	313	172	48	181	90	156	713	459
605	431	170	353	194	65	152	120	435	803	459
622	277	277	354	275	130	184	128	483	773	459
492	451	209	358	170	154	148	136	451	797	459
490	156	194	265	166	8	181	1	314	733	459
501	338	220	285	42	69	224	78	295	776	459
471	371	235	312	187	1	238	65	431	801	459
625	273	229	357	1	171	23	82	514	785	459
411	220	93	265	165	118	165	217	170	710	459
399	146	180	195	193	23	101	190	170	708	459
533	241	211	361	208	91	163	1	463	769	459
503	361	163	319	209	133	268	42	335	783	459
557	258	189	295	284	144	1	192	473	799	459
402	191	164	329	84	17	10	108	171	725	459
449	284	178	244	146	76	28	168	312	767	459
334	207	129	309	130	1	200	201	149	688	459
377	403	237	352	115	54	180	171	298	770	459
576	552	308	369	151	77	91	92	531	821	459
496	346	215	366	93	85	207	83	353	790	459
501	335	211	345	194	94	203	124	317	769	459
519	370	217	217	196	42	114	1	377	796	459
512	555	249	331	264	168	276	33	511	817	459
481	287	201	267	237	45	175	207	320	788	459
493	565	237	315	232	171	175	1	357	785	459
331	187	180	205	151	96	96	138	173	717	459
410	310	205	289	105	10	44	67	297	758	459
470	394	211	307	185	121	235	129	341	789	459
759	388	219	354	226	101	231	120	501	819	459
387	237	177	272	71	148	195	194	169	730	459
371	187	75	237	107	183	238	137	161	706	459
520	280	144	289	180	92	170	126	321	784	459
477	604	300	417	246	168	240	62	431	800	459
510	363	237	321	302	88	175	63	406	808	459
435	227	195	358	125	84	224	144	311	779	459
460	259	210	263	1	53	95	184	321	769	459
504	303	196	286	153	92	156	74	264	758	459
665	559	286	384	318	145	232	174	562	832	459
499	371	195	395	218	175	144	232	433	809	459
439	348	226	294	225	59	151	92	350	784	459
456	386	223	327	269	1	145	187	438	793	459
407	229	195	217	175	97	133	129	256	757	459
407	270	180	346	241	119	64	151	258	758	459
390	164	179	264	226	143	202	94	164	712	459
509	283	193	337	250	42	1	100	268	754	459
563	446	237	361	216	108	259	70	479	815	459
408	357	281	332	250	58	66	127	434	801	459
488	261	248	340	301	3	51	87	307	779	459
370	210	185	237	187	33	165	161	156	699	459
498	391	234	331	142	100	123	162	292	765	459
645	403	265	325	189	13	206	152	423	811	459
343	128	81	168	109	22	228	59	161	703	459
475	342	195	313	212	6	179	170	339	776	459
542	368	214	368	218	72	123	96	435	802	462
467	347	237	357	91	185	220	34	309	782	462
468	155	138	368	1	119	1	103	287	719	462
515	366	214	346	130	27	258	108	322	763	462
675	315	250	327	265	168	121	111	543	806	462
439	283	180	247	208	63	193	1	293	772	462
509	417	219	312	195	55	241	26	445	799	462
365	175	105	333	90	22	136	158	172	715	462
728	554	301	383	186	118	221	1	575	841	462
501	430	263	404	253	15	28	106	447	793	462
513	445	253	354	103	57	162	68	351	799	462
498	291	197	337	251	59	255	165	283	781	462
769	660	292	431	203	118	96	32	555	828	462
464	375	202	319	249	43	133	103	339	777	462
534	370	225	337	227	72	250	139	320	769	462
442	256	211	278	274	70	207	49	294	766	462
623	468	274	356	165	53	179	163	553	833	462
516	250	136	300	187	146	166	120	277	766	462
401	487	213	376	286	46	247	87	465	804	462
355	159	163	210	120	98	1	207	152	702	462
342	182	142	247	1	57	183	112	159	710	462
450	352	158	306	175	153	135	46	291	760	462
599	761	276	387	267	64	69	88	496	820	462
514	432	232	339	258	113	264	91	452	805	462
547	340	269	286	237	155	200	158	474	784	462
553	269	253	353	175	188	179	206	262	767	462
374	170	128	252	224	136	108	12	205	730	462
445	332	102	259	169	25	131	52	335	778	462
466	403	217	361	250	1	188	145	451	810	462
256	167	200	264	214	24	74	1	165	705	462
594	458	252	338	228	172	218	125	532	826	462
536	424	272	371	154	81	207	53	401	800	462
436	413	259	408	187	99	235	138	505	821	462
530	421	245	295	261	74	68	214	387	802	462
346	144	169	327	181	74	9	146	170	716	462
432	261	112	339	247	40	247	96	172	725	462
406	340	192	330	234	98	207	1	433	781	462
502	296	237	350	169	28	231	108	281	766	462
597	477	254	345	178	45	259	60	563	829	462
556	353	186	362	112	146	223	78	324	776	462
363	275	162	303	291	124	252	148	211	740	462
449	304	195	315	282	214	145	1	281	768	462
510	397	245	348	298	45	167	76	433	802	462
331	191	132	266	206	23	154	98	246	743	462
501	417	256	288	200	104	235	146	339	773	462
501	261	237	218	270	137	230	25	309	767	462
492	241	204	241	259	41	45	85	244	753	462
491	323	261	250	263	45	247	50	315	778	462
437	204	112	269	222	38	148	120	247	749	462
491	340	204	286	214	51	153	186	318	770	462
505	165	258	367	159	86	186	98	304	747	462
510	324	251	231	127	90	228	110	338	780	462
505	359	234	250	248	165	264	257	316	776	462
522	371	201	328	240	111	219	16	379	795	462
596	493	243	391	260	85	184	89	513	822	462
537	206	159	336	161	8	69	119	291	764	462
458	256	226	295	149	67	188	96	266	751	462
579	473	249	342	231	12	226	181	501	820	465
566	366	215	315	168	44	182	178	313	769	465
405	274	227	200	191	91	237	87	302	769	465
406	247	193	343	251	92	218	165	258	756	465
586	276	185	266	253	35	60	32	271	762	465
352	360	144	326	151	140	41	166	270	748	465
444	368	160	288	0	96	128	0	352	785	465
538	383	216	353	269	85	245	140	340	786	465
557	559	238	365	224	141	262	169	415	804	465
474	294	193	293	276	152	114	119	307	772	465
460	344	212	397	165	150	271	109	306	782	465
466	374	219	332	230	58	87	48	315	779	465
615	449	209	338	303	2	194	38	555	828	465
648	466	256	300	339	77	145	15	557	826	465
463	268	200	351	116	80	220	0	282	767	465
507	326	257	408	271	45	227	146	420	801	465
394	303	177	335	158	0	134	175	292	764	465
424	358	225	282	118	170	100	163	314	767	465
352	182	150	256	77	0	19	128	170	709	465
634	389	259	362	119	9	194	167	511	803	465
598	387	234	362	215	177	241	177	478	819	465
441	222	114	271	168	0	110	164	170	719	465
612	475	270	382	291	95	222	126	464	801	465
439	262	126	357	253	121	137	153	299	775	465
553	396	254	350	134	125	217	19	517	824	465
425	372	182	303	220	3	175	177	401	766	465
504	308	255	365	300	27	188	67	389	779	465
510	405	188	361	221	65	91	181	514	814	465
549	443	250	390	244	183	166	37	422	808	465
549	311	249	381	291	188	184	137	366	792	465
474	333	178	347	248	27	74	102	279	760	465
551	565	243	352	259	114	274	167	456	808	465
542	190	158	298	152	108	255	173	278	765	465
481	226	202	282	247	66	219	68	242	759	465
484	270	221	366	192	99	82	0	314	786	465
605	315	251	314	198	174	211	138	515	820	465
686	483	246	305	282	9	252	0	365	796	465
422	210	209	236	55	62	128	204	166	709	465
383	175	136	245	213	0	199	24	167	711	465
519	182	191	304	302	104	216	154	280	717	465
324	181	211	302	249	115	208	132	308	734	465
572	495	216	327	258	25	270	161	554	820	465
277	472	200	258	225	143	107	0	389	781	465
504	370	230	339	265	38	125	101	445	795	465
484	261	200	233	135	55	132	81	223	749	465
618	422	161	367	186	72	241	101	503	816	465
490	349	175	289	240	77	267	165	344	795	465
388	614	304	381	287	179	261	182	620	836	465
610	271	243	362	144	41	214	47	525	825	468
439	204	160	294	242	22	193	157	302	780	468
483	271	161	309	27	102	155	157	305	773	468
496	360	203	387	198	85	169	115	304	780	468
435	219	171	244	137	187	0	90	253	752	468
478	438	281	351	175	7	258	54	510	814	468
408	163	89	302	224	118	111	86	175	717	468
588	335	197	328	138	240	153	156	374	795	468
449	246	108	264	188	0	138	24	312	772	468
441	219	158	240	113	90	164	218	227	732	468
401	220	216	203	111	11	190	86	388	787	468
428	517	284	285	291	120	224	177	507	812	468
494	380	194	328	302	152	100	170	487	824	468
421	187	183	287	242	74	188	169	225	744	468
522	364	228	318	138	183	237	106	307	753	468
542	233	272	432	194	141	269	145	506	806	468
379	185	189	263	223	107	0	86	179	729	468
403	437	228	280	233	65	88	186	430	790	468
424	405	259	367	219	122	222	119	356	768	468
603	487	235	352	240	89	215	126	547	834	468
401	290	246	311	197	193	288	165	303	753	468
409	229	225	246	205	62	204	106	249	746	468
530	173	215	290	116	23	56	122	301	766	468
350	252	177	279	167	91	183	138	165	706	468
688	362	254	399	239	72	279	94	499	821	468
360	179	171	307	274	0	72	115	158	699	468
570	352	174	364	252	80	224	67	341	786	468
330	260	193	290	250	0	119	153	242	743	468
495	404	226	357	157	45	171	0	350	798	468
516	337	211	367	155	78	139	72	389	789	468
427	372	204	341	204	103	176	105	309	762	468
536	404	275	360	187	100	248	152	384	795	468
386	190	219	220	253	172	247	107	171	716	468
552	379	191	368	129	0	290	135	457	810	468
526	460	254	331	248	129	210	52	471	793	468
321	220	220	327	140	34	91	198	221	760	468
564	415	188	338	167	153	155	108	402	805	468
561	340	215	406	290	33	252	99	323	782	468
482	169	230	259	149	0	93	0	314	780	468
514	363	215	335	166	76	214	35	503	813	468
518	288	269	320	235	178	156	185	296	759	468
369	233	156	227	51	72	225	180	230	738	468
423	244	137	320	52	139	198	69	240	739	468
404	269	173	339	321	116	221	66	244	749	468
538	508	262	395	52	114	307	65	524	823	468
278	211	156	254	198	86	225	193	211	722	468
618	459	234	379	252	151	200	162	532	809	468
446	333	245	364	216	56	121	153	422	797	468
321	137	114	294	283	152	0	62	161	697	468
480	294	221	305	263	78	200	196	299	756	468
481	268	201	344	258	72	165	3	323	781	471
403	212	196	263	110	164	86	231	273	755	471
498	337	237	339	242	166	231	117	465	811	471
579	471	252	309	176	158	213	48	558	814	471
516	289	174	270	161	66	206	18	292	769	471
541	191	161	322	243	134	0	65	302	759	471
431	260	249	305	300	177	123	81	318	765	471
524	299	150	322	212	21	103	169	228	737	471
507	238	183	355	128	126	114	17	233	745	471
384	148	88	49	155	142	218	53	193	703	471
573	135	207	336	220	63	252	210	298	748	471
590	423	198	218	169	120	174	158	397	797	471
398	258	202	269	141	101	0	102	200	739	471
337	105	141	281	0	110	0	7	150	697	471
566	357	152	336	248	76	242	54	345	772	471
388	210	173	302	135	72	213	27	246	741	471
563	739	305	408	296	140	223	200	736	846	471
287	345	126	301	128	0	164	154	251	729	471
495	173	161	203	280	153	75	116	287	741	471
527	357	245	258	193	74	190	173	324	777	471
302	320	132	198	218	81	150	188	241	749	471
436	247	194	254	106	115	151	214	209	719	471
516	303	189	347	185	10	252	1	286	776	471
355	260	145	239	205	149	96	136	218	740	471
419	191	176	200	43	132	88	116	198	724	471
542	347	135	382	125	22	201	154	377	787	471
390	224	192	324	198	1	277	150	247	733	471
246	184	83	296	4	105	83	91	155	691	471
454	409	239	351	214	32	55	117	453	806	471
496	238	211	369	207	149	1	84	281	761	471
583	336	261	350	302	1	251	135	509	798	471
501	437	211	353	247	1	84	1	365	791	471
470	394	185	339	181	125	246	88	362	787	471
403	241	184	328	1	163	242	82	187	707	471
423	267	177	359	192	1	180	190	284	763	471
370	172	109	193	85	144	90	156	157	701	471
585	250	202	365	182	1	151	162	281	786	471
464	325	260	288	229	8	171	114	342	783	471
534	314	200	307	150	125	203	209	329	782	471
501	465	236	373	267	161	247	87	516	821	471
335	201	133	268	179	63	166	199	160	705	471
293	336	170	333	69	30	240	166	245	734	471
369	201	146	301	99	90	1	215	267	749	471
430	263	177	268	189	56	15	123	279	760	471
388	253	207	283	231	58	214	196	277	755	471
592	449	284	364	253	10	243	43	501	818	471
585	404	180	343	252	55	233	1	467	808	471
456	438	267	352	309	120	222	126	482	811	471
340	191	172	139	229	74	204	118	174	703	475
520	339	141	275	142	26	147	61	328	781	475
351	282	192	327	23	144	273	130	287	764	475
494	283	216	371	123	58	131	51	315	775	475
485	358	259	321	301	1	195	157	332	782	475
525	142	241	313	249	99	42	1	309	740	475
586	450	307	347	264	40	198	142	396	784	475
578	359	177	216	219	78	216	156	311	778	475
489	330	196	299	188	85	61	214	317	769	475
445	314	207	355	275	48	168	103	290	769	475
613	473	232	312	287	12	255	132	474	812	475
355	264	160	262	224	29	3	195	233	725	475
590	251	183	232	203	100	214	51	286	766	475
333	275	221	325	232	59	153	156	221	776	475
458	317	245	289	114	103	184	210	354	780	475
352	202	139	265	120	1	222	147	252	749	475
645	531	262	358	203	162	82	102	539	830	475
479	374	241	368	109	130	226	171	412	794	475
302	153	106	314	59	79	98	246	152	688	475
417	338	174	320	253	132	255	181	466	792	475
531	340	185	326	206	141	160	151	305	780	475
369	426	224	298	221	45	236	162	371	770	475
536	368	231	347	134	115	187	101	313	781	475
386	180	183	252	159	66	260	102	160	712	475
580	425	241	384	304	63	208	10	399	800	475
600	357	257	399	237	31	208	201	519	817	475
580	384	211	279	179	109	250	147	319	787	475
521	346	246	349	117	35	207	1	318	776	475
525	443	226	353	184	1	253	98	465	811	475
298	140	158	239	171	206	249	127	159	697	475
313	249	149	169	204	1	80	1	176	709	475
695	377	241	376	226	153	226	181	565	811	475
525	408	238	345	175	89	216	180	456	811	475
331	197	117	259	238	111	33	1	168	711	475
494	291	223	331	160	144	218	150	314	772	475
548	410	135	337	42	171	249	95	329	773	475
550	358	290	387	188	104	192	1	493	809	475
415	333	221	363	189	121	224	67	351	775	475
597	477	262	397	294	78	285	196	496	811	475
541	360	243	357	235	185	175	106	503	816	475
557	353	190	368	160	1	227	139	300	776	475
430	283	220	303	41	95	311	138	279	764	475
462	327	150	321	173	146	166	22	288	747	475
441	412	246	270	208	159	103	167	285	760	475
534	414	175	273	156	45	196	144	500	820	475
404	240	187	319	87	1	160	179	268	760	475
542	386	197	347	252	62	180	127	433	805	475
495	299	169	360	214	1	225	145	246	758	475
740	589	301	395	236	1	267	33	545	824	475
571	787	275	417	286	7	211	202	559	827	475
775	363	211	341	324	117	164	124	341	795	475
364	211	137	287	218	1	140	188	181	716	478
401	503	205	301	161	61	95	1	253	751	478
368	271	201	183	241	98	203	157	228	749	478
479	432	189	344	122	73	83	77	420	802	478
576	338	237	340	180	25	110	166	295	776	478
404	193	166	302	213	182	27	106	296	776	478
530	347	195	309	283	53	120	41	340	778	478
454	188	160	294	125	1	217	163	179	715	478
574	444	213	296	124	106	19	138	510	817	478
492	320	236	287	41	42	63	150	302	770	478
628	367	255	440	216	172	245	160	512	821	478
525	367	236	396	292	21	141	49	420	810	478
570	403	212	282	284	77	265	144	415	806	478
529	420	241	295	272	118	194	118	507	816	478
456	352	129	347	271	58	176	12	298	769	478
515	291	192	324	153	24	152	144	296	771	478
448	248	144	274	115	94	227	84	229	755	478
478	284	250	313	162	137	202	67	312	769	478
516	406	190	370	267	10	163	106	365	788	478
435	346	214	375	220	78	161	64	371	788	478
543	410	192	338	136	94	168	169	313	776	478
409	628	270	365	125	181	158	125	424	799	478
620	630	252	390	240	93	220	57	593	840	478
610	475	266	410	183	204	226	172	505	824	478
545	330	207	328	195	61	207	155	313	776	478
483	351	202	353	160	103	79	123	283	756	478
446	350	252	271	284	1	199	227	297	769	478
508	367	267	359	160	17	192	22	424	799	478
421	191	210	285	150	86	186	87	258	761	478
577	295	236	338	200	119	189	1	461	747	478
512	444	247	411	242	39	216	189	445	796	478
582	451	276	310	259	71	70	142	410	802	478
561	398	269	339	171	1	97	144	522	824	478
373	248	155	296	182	92	1	49	261	738	478
464	327	191	309	180	115	132	129	291	778	478
434	274	176	303	233	130	210	113	379	790	478
643	437	253	378	195	129	239	142	493	821	478
425	190	181	250	190	1	147	107	174	715	478
447	556	224	377	201	170	117	12	508	818	478
394	179	41	249	178	104	1	123	234	738	478
548	602	232	374	195	132	264	198	493	815	478
348	322	173	251	288	118	109	100	364	776	478
422	463	243	313	363	100	137	120	290	770	478
453	379	213	335	154	147	217	183	283	770	478
454	224	149	378	202	90	246	91	295	790	481
550	425	226	330	280	82	275	193	316	777	481
467	371	219	343	261	7	219	36	404	787	481
470	303	181	244	207	80	168	188	294	768	481
458	278	183	299	215	0	55	0	305	759	481
300	185	152	261	243	2	93	38	145	694	481
543	382	233	275	133	0	140	173	545	813	481
436	322	233	309	292	59	264	105	335	768	481
539	640	362	491	318	91	257	97	468	810	481
452	238	190	339	170	61	135	104	290	760	481
600	436	164	358	267	144	161	29	398	808	481
666	323	233	348	217	129	239	174	571	796	481
498	388	243	334	248	58	84	0	501	817	481
453	468	214	373	310	43	225	173	423	799	481
552	436	230	427	266	14	59	145	500	814	481
464	280	169	330	177	62	149	58	285	758	481
440	316	193	297	293	0	156	99	304	773	481
405	449	123	354	129	120	147	185	284	759	481
418	213	188	343	96	155	206	115	268	739	481
681	554	200	425	271	169	186	94	527	828	481
439	288	183	279	0	0	203	0	284	767	481
557	379	234	296	141	143	214	135	371	802	481
405	158	137	233	105	83	119	54	201	731	481
517	309	207	350	263	164	63	16	314	775	481
498	364	240	384	69	50	265	144	335	788	481
476	409	260	405	277	116	228	0	481	802	481
552	377	215	334	104	50	107	160	298	776	481
431	186	183	239	78	137	252	108	228	747	481
566	380	264	367	188	158	209	0	317	777	481
451	633	281	342	245	111	231	203	448	804	481
412	292	180	326	176	124	183	162	297	765	481
588	364	258	403	324	53	0	102	436	732	481
482	352	203	347	240	30	198	57	397	779	481
592	385	229	368	254	94	247	14	461	811	481
515	375	200	293	235	86	134	97	325	781	481
310	374	196	392	263	68	206	64	286	768	481
602	462	234	358	211	159	229	145	433	806	481
452	329	173	343	92	56	180	91	351	780	481
499	268	294	400	243	99	82	103	476	804	481
443	302	186	329	226	78	107	188	342	786	481
524	292	177	349	171	71	218	122	309	771	481
498	443	231	377	128	41	222	88	450	805	481
667	593	282	445	320	136	208	129	561	820	481
418	189	174	339	143	49	167	81	227	738	481
491	286	122	321	121	177	252	0	288	766	481
643	515	263	345	264	109	72	126	542	812	481
434	284	233	332	228	32	87	133	287	761	481
529	305	236	328	91	109	177	168	332	787	481
530	521	248	399	279	89	291	201	487	823	481
607	415	246	391	197	161	200	191	365	792	481
532	535	315	298	303	171	225	150	383	796	481
514	537	263	339	258	60	223	59	436	799	481
564	581	261	329	223	188	201	133	513	819	481
411	165	197	244	239	48	174	50	162	723	481
350	152	194	341	306	97	143	167	170	703	481
509	317	206	315	213	187	249	142	328	776	481
433	259	210	240	269	93	148	104	252	767	481
574	378	162	323	220	131	155	96	294	753	481
527	288	227	309	0	61	237	128	337	783	481
554	283	165	312	297	41	65	215	265	750	481
544	356	230	343	209	89	201	170	328	780	481
489	317	199	373	0	45	75	96	327	762	481
326	212	159	293	141	140	0	0	159	687	481
628	450	262	349	203	78	311	74	460	796	481
549	273	210	340	92	146	158	133	299	764	481
522	325	189	335	251	41	179	222	305	769	481
288	139	86	255	85	102	72	91	158	703	481
490	444	219	364	176	119	217	95	345	767	481
512	316	242	323	89	105	245	143	358	796	481
408	302	223	322	186	44	159	128	292	764	481
351	537	269	360	153	163	209	128	415	813	484
447	425	223	327	167	35	242	200	408	796	484
488	405	224	323	172	95	206	0	526	817	484
568	521	289	294	194	104	245	140	505	806	484
517	613	224	385	239	176	165	70	530	807	484
525	265	219	334	218	77	287	52	523	787	484
278	189	48	248	135	33	190	185	165	701	484
387	345	187	320	62	38	192	170	279	757	484
473	319	209	343	209	0	5	157	298	772	484
455	275	175	263	263	50	99	171	281	759	484
449	427	223	348	222	65	254	66	459	808	484
402	217	216	310	145	48	287	42	287	766	484
426	243	190	273	269	38	99	194	301	781	484
219	305	209	284	143	76	102	178	185	694	484
414	366	243	382	205	63	165	119	334	776	484
303	126	142	233	0	129	172	143	166	692	484
313	412	177	310	164	75	176	161	361	777	484
508	303	242	310	266	129	181	208	450	778	484
401	155	160	210	0	39	0	68	154	704	484
561	343	190	252	241	81	82	141	300	780	484
306	127	84	329	143	53	74	215	161	693	484
592	310	195	340	238	109	264	90	317	782	484
421	404	195	387	256	72	124	85	430	789	484
449	351	147	231	81	187	157	175	344	760	484
484	330	246	303	293	80	15	122	306	776	484
499	321	198	326	143	85	155	86	330	777	484
446	377	235	327	256	107	200	3	293	768	484
360	63	118	98	29	102	21	90	159	702	484
635	515	275	372	253	148	213	0	474	814	484
442	273	184	215	133	69	142	111	211	742	484
429	247	202	249	210	87	204	73	278	762	484
451	258	213	327	194	80	171	121	294	762	484
517	341	254	341	213	38	240	0	338	786	484
489	263	203	329	192	63	211	121	287	773	484
541	272	230	305	263	151	217	165	518	813	484
420	287	156	314	124	138	170	164	298	773	484
451	352	189	331	225	127	138	32	258	754	484
640	452	212	312	79	11	0	87	505	814	484
668	444	237	252	140	70	306	260	446	818	484
550	497	253	349	206	3	263	80	312	774	484
434	252	181	269	228	155	201	3	180	732	484
446	276	162	332	233	158	225	147	289	750	484
501	316	254	343	285	133	214	175	380	792	484
493	410	232	295	233	134	146	150	395	800	484
382	237	149	227	131	0	173	0	191	711	484
487	306	207	340	135	0	116	189	302	770	484
557	433	201	322	290	116	0	5	387	795	484
576	449	264	367	227	75	154	130	545	833	484
310	165	145	251	0	40	137	152	169	701	484
293	151	126	290	195	45	190	14	154	703	484
407	384	156	352	181	104	266	198	349	788	484
343	172	246	177	11	135	134	0	229	739	484
367	167	166	213	81	87	172	138	163	718	484
387	217	123	285	23	56	196	95	312	742	484
456	293	174	347	93	76	170	264	226	746	484
488	288	249	223	58	120	168	103	297	766	484
537	331	203	337	163	110	211	133	322	778	484
386	162	141	152	133	100	1	198	158	700	484
442	455	198	230	219	1	207	154	302	755	484
416	273	222	294	164	96	167	131	265	761	484
386	257	168	231	136	97	150	109	300	752	484
308	208	110	1	214	160	183	58	179	734	484
394	340	249	356	252	174	127	1	330	772	484
550	389	252	304	286	100	222	195	457	810	484
336	204	180	351	147	81	20	3	178	712	484
537	764	273	408	230	114	238	214	447	815	487
696	757	312	344	264	177	152	139	536	829	487
396	210	213	345	155	122	207	76	178	719	487
448	284	153	252	152	15	256	228	302	769	487
493	309	192	326	148	119	155	1	315	778	487
583	480	166	378	274	180	241	147	399	812	487
399	216	125	268	179	113	160	1	164	721	487
375	171	186	336	276	1	128	4	227	752	487
491	198	192	277	214	19	160	139	295	787	487
383	113	171	259	77	79	96	109	251	767	487
601	311	292	355	254	150	205	127	541	823	487
668	405	249	383	275	46	105	88	557	795	487
419	310	134	280	92	90	103	160	311	766	487
589	342	251	383	199	86	203	182	451	832	487
556	424	241	384	237	79	94	119	344	792	487
561	414	231	343	146	1	232	99	578	830	487
414	192	148	268	217	1	201	33	281	757	487
570	453	265	356	166	105	218	230	458	814	487
651	439	233	344	162	213	219	162	429	814	487
490	438	255	337	177	79	249	133	386	794	487
432	185	118	291	181	74	88	42	188	733	487
431	283	184	289	187	88	1	69	282	752	487
510	311	205	303	199	78	184	102	295	772	487
545	403	199	358	55	1	175	111	320	785	487
469	156	219	268	171	160	46	12	304	766	487
592	370	268	407	220	57	244	123	370	785	487
408	305	239	375	154	146	243	138	396	785	487
520	416	250	284	245	13	77	92	451	799	487
542	392	211	341	279	108	199	1	312	778	487
349	201	134	247	96	126	150	82	153	717	487
500	508	237	381	117	163	187	118	455	808	487
596	420	241	313	246	133	40	64	295	775	487
494	212	231	250	207	97	160	110	190	729	487
380	200	147	295	102	128	213	111	217	737	487
351	158	136	270	73	1	22	170	166	708	487
483	263	199	264	132	1	233	219	311	771	487
451	338	208	225	150	115	180	138	304	757	487
315	137	124	337	44	1	1	120	151	704	487
512	324	99	249	243	72	158	171	305	775	487
341	204	195	298	176	44	168	4	251	733	487
339	251	184	295	198	147	126	61	242	751	487
403	274	230	307	150	91	185	162	172	715	487
466	381	242	268	264	128	219	160	381	791	487
627	417	277	327	258	139	252	126	404	811	487
427	324	110	282	227	1	114	1	247	751	487
557	299	237	365	212	108	224	16	339	781	487
533	358	238	337	252	117	278	146	337	786	487
601	277	208	314	1	148	141	1	287	772	487
550	313	238	285	285	124	122	10	321	779	487
484	379	199	369	175	71	221	176	324	785	487
565	323	268	376	279	48	232	63	483	785	487
511	306	153	318	135	136	238	147	304	774	487
447	320	242	387	186	28	120	121	327	789	490
496	450	272	394	218	58	166	196	411	787	490
301	167	179	304	116	70	75	116	157	700	490
355	259	79	273	175	22	234	221	223	743	490
515	275	245	366	118	96	275	28	314	776	490
438	200	165	255	155	1	198	1	178	730	490
605	364	253	375	273	100	250	265	576	849	490
503	290	213	404	193	129	216	95	305	779	490
434	169	147	228	185	73	224	58	214	739	490
526	368	267	348	193	82	166	159	338	797	490
301	160	183	265	167	66	129	56	158	699	490
466	308	190	268	246	4	75	81	317	794	490
482	301	243	393	301	100	295	129	310	776	490
405	300	198	221	204	23	102	118	261	763	490
609	497	262	419	297	121	257	138	492	825	490
495	401	249	363	213	41	271	203	420	808	490
444	359	173	362	300	4	219	130	281	762	490
313	214	39	160	49	17	55	46	171	703	490
489	317	234	334	103	65	117	160	310	778	490
429	262	205	345	156	43	96	27	278	757	490
492	307	280	343	256	1	221	176	313	781	490
810	383	269	405	312	61	267	183	562	832	490
522	407	227	257	164	1	1	155	294	767	490
527	382	171	275	242	96	227	204	334	787	490
250	263	187	232	159	72	163	16	164	710	490
479	269	209	325	199	129	127	46	292	772	490
705	401	251	327	240	88	124	164	381	805	490
495	258	172	277	246	1	213	137	280	767	490
490	169	151	337	1	58	173	1	239	711	490
452	210	192	256	75	99	144	151	287	764	490
463	353	210	359	200	186	126	97	324	779	490
498	367	188	271	202	122	258	105	372	794	490
499	438	255	368	209	34	225	101	420	796	490
470	295	168	226	121	85	137	223	281	766	490
435	269	247	328	174	72	236	166	259	751	490
537	326	223	333	149	92	168	121	358	794	490
406	309	207	347	272	72	250	135	337	784	490
492	354	199	331	228	63	142	203	415	808	490
476	275	215	301	184	48	146	78	310	768	490
586	370	321	408	162	108	166	72	443	799	490
479	169	199	345	57	30	216	64	280	758	490
485	312	233	308	193	126	65	98	289	772	490
540	380	231	288	286	93	204	116	466	818	490
413	277	206	253	99	179	160	197	245	748	490
513	350	239	370	290	117	192	115	349	796	490
583	499	246	370	243	112	237	181	472	814	490
468	286	174	255	226	18	96	31	296	765	490
372	409	214	341	202	67	193	78	384	786	490
471	407	249	369	307	138	211	171	442	803	493
624	478	237	413	74	117	189	101	540	821	493
407	304	219	282	153	63	5	108	263	750	493
559	387	236	305	205	0	253	161	360	789	493
599	504	215	427	275	135	140	54	482	808	493
578	384	192	391	295	88	264	97	317	780	493
396	270	183	197	149	6	121	40	191	735	493
325	278	226	321	212	26	201	53	267	760	493
555	409	253	332	245	81	0	82	461	812	493
538	295	158	335	309	30	233	184	330	782	493
384	331	222	305	179	93	240	191	324	778	493
271	254	203	250	260	78	223	138	224	733	493
481	309	191	258	244	122	207	0	309	780	493
319	329	185	344	95	180	163	128	233	738	493
349	164	149	209	124	116	172	111	156	703	493
391	304	187	290	35	108	214	164	273	750	493
452	335	185	285	217	118	113	178	293	762	493
406	268	205	278	46	132	234	65	232	735	493
486	352	177	346	186	123	44	113	327	770	493
398	216	203	300	195	61	273	45	273	760	493
346	219	133	267	37	65	164	99	231	741	493
630	437	256	333	262	118	234	29	550	832	493
351	233	181	275	250	0	203	77	257	742	493
513	319	233	316	213	152	248	146	307	765	493
623	352	216	351	165	60	215	80	312	781	493
470	344	186	270	212	146	95	192	380	783	493
558	347	201	293	105	0	264	11	322	784	493
570	307	269	356	285	59	242	60	525	829	493
535	267	188	317	186	62	232	194	271	778	493
538	361	224	357	145	113	222	141	387	802	493
440	205	181	335	204	152	224	104	275	755	493
347	279	194	246	258	77	41	99	215	702	493
510	341	220	304	239	75	247	150	362	793	493
536	425	212	303	183	101	99	149	304	777	493
598	377	243	353	188	0	258	136	526	823	493
431	300	199	264	165	0	184	83	269	763	493
533	256	236	380	180	22	216	200	233	777	493
419	256	125	323	216	21	134	98	230	748	493
372	267	238	345	212	0	206	173	284	762	493
454	280	155	305	133	53	195	164	304	769	493
490	361	128	347	238	81	97	45	306	757	493
444	150	131	239	25	113	38	126	158	703	493
405	250	213	261	239	120	229	0	285	766	493
468	435	237	377	103	0	215	85	307	790	493
559	402	227	301	228	60	199	156	452	808	493
658	499	228	379	227	85	263	44	438	815	493
419	334	244	358	129	87	274	107	349	771	493
484	239	201	306	163	65	195	130	265	776	493
506	513	291	315	213	0	232	128	451	796	493
471	573	237	365	278	0	305	72	465	817	493
632	496	198	367	0	32	175	83	517	829	493
326	142	163	278	193	74	40	160	170	711	493
448	257	154	334	0	124	131	116	290	766	493
471	338	228	306	218	56	212	169	299	778	493
393	220	228	269	0	74	149	71	285	775	493
539	590	244	403	209	57	192	183	550	826	493
513	418	205	404	194	84	137	99	449	794	493
520	386	193	303	179	26	227	53	315	780	493
517	394	262	343	242	156	220	113	525	823	493
473	382	146	294	315	7	247	33	364	784	493
380	215	175	287	91	0	252	104	219	737	493
467	315	224	353	183	94	77	121	271	746	493
497	494	230	326	316	162	192	47	495	820	493
262	169	117	282	158	83	0	84	152	696	493
476	333	175	251	107	52	280	198	302	767	496
331	170	178	306	5	38	122	101	164	711	496
577	464	262	359	197	65	11	198	549	821	496
583	413	215	350	40	192	259	204	300	775	496
425	248	106	335	171	124	240	0	288	755	496
450	303	228	277	131	23	0	33	291	759	496
628	494	231	347	265	116	108	107	428	806	496
565	512	197	315	190	227	249	126	483	811	496
441	300	181	332	92	80	116	87	346	774	496
484	197	225	195	259	99	146	114	312	761	496
569	408	273	363	0	111	227	128	374	787	496
402	248	221	353	187	12	221	168	272	756	496
409	222	128	279	0	104	107	131	173	718	496
375	481	245	339	281	0	251	0	311	782	496
472	465	191	318	226	25	135	9	381	804	496
519	392	152	368	161	121	162	147	446	810	496
471	373	214	331	275	0	161	77	380	790	496
488	322	223	349	146	0	176	112	316	778	496
802	630	307	407	176	161	263	155	576	849	496
601	401	182	268	168	0	244	194	387	803	496
261	295	152	297	65	0	60	131	127	680	496
390	262	227	252	45	149	285	70	243	748	496
523	327	196	257	255	98	240	158	294	768	496
380	193	110	278	314	12	15	89	170	720	496
545	279	209	348	258	182	255	56	325	785	496
381	254	136	300	94	28	224	149	239	748	496
749	356	189	333	276	113	194	183	288	778	496
373	314	104	338	111	69	199	0	258	745	496
632	899	320	432	194	156	243	0	723	856	496
554	308	195	310	228	120	0	123	326	784	496
620	350	191	305	152	56	245	77	328	781	496
542	327	191	336	27	81	228	90	348	782	496
351	178	180	146	0	94	51	121	159	697	496
370	172	133	196	0	137	177	160	176	713	496
362	153	92	211	123	34	152	97	162	698	496
525	452	264	434	253	177	253	129	421	793	496
435	257	203	266	181	115	47	94	321	763	496
623	378	233	301	243	0	186	183	395	809	496
548	230	229	314	246	0	119	35	472	803	496
415	342	259	383	158	52	186	164	395	794	496
499	311	212	339	182	56	176	45	389	808	496
597	504	242	359	202	83	201	194	532	820	496
367	316	144	309	74	0	92	38	275	754	496
483	188	166	281	259	115	0	201	295	759	496
537	523	241	404	273	163	168	141	602	835	496
587	501	246	344	71	60	180	0	553	807	496
559	457	167	338	219	99	265	132	498	819	496
380	203	146	233	226	143	246	112	230	749	496
755	606	253	346	185	110	223	104	546	829	496
499	308	222	284	111	12	206	106	327	783	496
562	211	207	377	168	70	0	114	511	768	496
409	345	234	322	223	54	257	150	320	781	496
558	327	207	299	122	64	285	1	332	794	496
566	456	242	382	172	149	238	106	515	822	500
572	486	244	400	283	1	101	120	370	799	500
590	357	284	347	233	1	277	9	467	788	500
345	173	150	328	1	30	1	161	171	707	500
517	438	221	308	257	54	256	180	548	827	500
582	307	241	398	365	118	188	109	474	804	500
515	338	262	303	156	103	195	126	427	799	500
581	325	265	398	157	57	127	1	470	753	500
566	318	295	351	164	71	248	187	495	815	500
566	495	264	353	196	192	209	78	545	822	500
322	176	173	304	225	123	147	156	217	733	500
449	270	187	293	317	9	162	1	299	758	500
657	521	258	368	276	213	246	29	484	810	500
524	195	225	312	277	132	188	162	298	739	500
584	343	175	287	292	125	193	111	378	795	500
477	225	241	321	10	9	214	118	294	764	500
499	538	250	317	126	73	210	224	441	818	500
503	311	201	316	195	87	178	165	323	790	500
542	507	217	335	233	138	200	147	422	803	500
456	292	225	366	255	1	210	163	316	782	500
447	253	172	314	228	133	115	84	271	757	500
434	236	189	236	198	63	241	53	229	728	500
522	317	271	353	267	134	177	204	300	767	500
384	238	207	262	129	33	164	69	283	765	500
454	206	216	275	6	61	134	26	164	718	500
386	156	139	312	156	114	168	154	163	713	500
610	450	282	388	278	64	292	53	536	841	500
532	339	190	334	250	69	172	62	379	797	500
502	277	188	257	118	54	151	163	330	788	500
590	333	207	338	199	49	1	186	316	783	500
489	478	226	297	208	73	184	159	468	802	500
473	267	219	286	170	45	146	211	288	767	500
508	363	243	374	240	156	229	205	325	780	500
478	460	258	383	168	196	215	164	456	818	500
452	330	199	322	291	81	293	188	311	759	500
576	389	270	370	272	70	176	168	516	820	500
390	343	210	315	216	29	199	82	271	752	500
471	183	237	295	219	89	79	130	288	751	500
634	407	257	390	355	66	209	42	445	820	500
380	182	159	177	224	96	108	95	153	698	500
443	329	199	375	206	144	202	176	454	812	500
443	245	227	316	225	129	93	24	262	775	500
384	313	186	298	179	60	144	141	361	784	500
483	419	158	342	343	107	79	140	427	817	500
505	451	204	347	273	150	163	88	339	786	500
409	377	218	341	258	179	214	150	298	769	500
632	515	256	346	212	1	244	121	577	833	503
405	232	165	227	282	50	153	108	227	747	503
508	252	187	344	245	92	48	80	264	761	503
492	309	234	301	129	103	21	131	327	775	503
489	297	171	321	231	61	12	206	302	781	503
470	338	137	281	175	149	211	34	295	766	503
564	430	219	377	312	69	208	38	560	827	503
368	283	249	295	217	74	260	126	263	749	503
445	261	185	318	132	1	253	131	291	764	503
563	331	225	357	220	43	280	62	301	780	503
348	133	127	249	103	134	98	41	160	707	503
395	168	165	267	1	78	56	159	173	709	503
463	260	157	171	182	130	1	1	232	755	503
348	181	76	242	1	47	213	134	163	713	503
413	218	199	346	108	1	199	116	309	797	503
404	313	210	381	224	130	236	60	258	739	503
522	395	224	395	258	125	142	147	468	801	503
511	450	246	365	206	39	244	87	447	793	503
504	394	204	321	193	125	128	1	466	802	503
558	511	277	388	268	119	282	192	492	820	503
318	190	153	212	142	56	1	129	159	704	503
467	168	183	354	178	142	165	32	308	763	503
390	170	176	188	88	86	176	147	155	703	503
407	222	210	264	99	17	1	189	265	745	503
560	404	220	379	273	42	259	123	463	805	503
466	303	229	308	197	57	233	127	307	788	503
427	352	231	276	195	50	32	70	310	778	503
383	378	151	317	133	10	1	88	307	770	503
535	357	238	319	292	92	227	139	456	808	503
317	128	163	198	115	92	90	116	153	705	503
512	205	169	125	121	83	45	154	297	770	503
406	378	228	252	96	97	162	64	389	781	503
422	279	263	346	197	112	300	148	356	780	503
473	224	195	291	208	71	130	199	311	772	503
408	254	170	239	185	145	162	118	286	751	503
393	263	228	256	186	45	149	85	283	757	503
340	312	190	328	149	175	184	72	240	745	503
504	338	262	331	206	62	224	69	380	784	503
620	510	253	375	318	109	264	75	518	820	503
540	366	201	362	252	1	136	83	387	805	503
461	304	203	369	201	121	76	63	321	779	503
615	378	257	317	239	48	199	168	523	810	503
348	147	190	266	1	67	1	108	161	703	503
370	136	127	286	283	24	79	138	155	710	503
528	396	232	345	253	9	237	1	402	794	503
584	402	206	395	253	130	126	147	467	812	503
333	236	185	308	297	1	112	101	251	742	503
542	273	248	379	136	92	51	73	301	770	503
356	182	193	217	170	97	187	177	193	719	503
440	296	194	315	101	45	80	135	270	759	503
403	364	207	281	152	61	75	61	298	762	503
275	277	146	281	220	89	118	148	147	682	503
503	371	186	317	106	30	163	135	359	795	503
450	237	137	242	179	28	237	28	304	778	503
488	274	244	323	219	74	229	160	277	762	503
328	226	139	308	109	60	259	129	253	732	503
352	159	162	329	197	76	1	114	220	738	503
505	373	182	276	185	90	278	140	345	778	503
591	438	288	348	217	1	285	180	533	817	503
512	333	178	339	1	69	194	192	252	760	506
492	568	235	405	202	106	254	3	517	809	506
481	325	219	268	251	108	57	126	328	779	506
487	236	181	312	231	137	246	183	317	785	506
418	254	202	291	320	137	176	58	282	755	506
464	302	181	313	141	127	230	42	309	772	506
370	228	201	328	1	1	130	1	177	724	506
531	390	184	338	191	143	222	130	436	800	506
566	568	275	306	255	108	119	115	456	811	506
586	397	252	378	184	175	96	136	489	813	506
562	392	208	325	234	4	208	188	317	786	506
602	582	261	377	295	141	183	165	562	833	506
510	422	235	298	125	58	1	33	412	803	506
525	317	179	320	60	33	133	63	315	773	506
522	344	204	361	66	113	205	178	333	783	506
502	257	205	334	53	91	122	147	317	777	506
324	157	161	258	0	41	238	127	174	715	506
381	221	189	227	254	43	148	139	225	736	506
442	224	201	269	3	5	140	68	308	778	506
378	156	139	333	71	0	0	32	180	715	506
417	372	219	274	230	111	269	60	353	771	506
360	197	147	356	135	5	238	181	166	717	506
607	353	273	341	149	52	222	141	444	790	506
502	364	197	362	132	174	198	68	320	779	506
689	575	276	395	269	140	251	153	531	817	506
517	515	246	331	231	32	231	66	351	789	506
489	352	223	274	263	43	218	167	301	776	506
527	324	194	283	173	41	273	68	295	767	506
568	223	203	279	143	147	244	156	303	735	506
563	468	235	290	314	129	273	225	503	820	506
583	397	232	364	215	129	290	194	505	827	506
527	276	170	320	272	0	47	84	295	769	506
545	432	222	308	290	0	198	135	356	792	506
611	458	219	365	166	115	122	199	378	797	506
471	517	192	298	181	57	108	46	472	818	506
487	224	267	327	257	49	155	27	326	785	506
209	239	172	254	141	89	172	142	144	685	506
624	507	225	343	243	182	165	210	370	806	506
524	449	245	373	95	78	170	155	509	822	506
468	339	210	347	221	65	214	159	281	767	506
544	482	262	387	322	50	239	207	514	814	506
400	203	171	281	112	84	246	56	245	757	506
533	323	188	268	193	185	294	102	314	770	506
490	266	209	364	201	115	198	54	315	777	506
399	210	174	207	308	108	139	55	160	716	506
482	271	181	316	0	2	152	154	307	772	506
370	171	91	306	139	95	237	117	185	716	506
624	637	263	402	249	148	242	207	757	861	506
574	399	207	314	108	121	0	118	460	811	506
570	393	281	395	162	57	232	66	423	816	506
457	282	230	336	260	138	221	56	302	778	506
540	450	267	315	187	182	274	184	507	823	506
415	208	212	293	94	59	0	136	238	756	506
488	397	165	309	222	0	226	120	303	775	509
588	374	176	314	233	165	115	230	442	800	509
409	211	177	275	282	154	33	195	199	727	509
550	417	231	347	329	111	261	0	562	825	509
386	243	211	311	27	0	62	145	296	762	509
403	236	158	214	243	60	145	168	206	732	509
671	370	255	403	303	145	240	138	521	771	509
397	292	239	321	194	56	227	53	441	791	509
446	291	209	308	144	0	230	49	312	774	509
406	238	117	253	242	116	243	45	273	743	509
425	318	216	376	108	38	91	66	288	764	509
487	203	202	351	216	103	242	0	219	736	509
623	480	246	349	345	195	187	52	472	828	509
510	410	220	346	213	92	290	96	289	764	509
714	654	288	383	242	61	97	0	546	826	509
568	278	222	307	183	29	246	75	502	825	509
479	430	249	311	143	143	152	44	347	781	509
432	364	148	329	95	75	0	103	299	765	509
288	221	137	200	170	0	158	122	151	710	509
517	402	197	336	206	110	105	94	337	797	509
643	241	230	324	203	102	240	71	265	763	509
732	362	197	389	302	62	280	192	499	769	509
556	419	212	375	258	100	121	43	308	771	509
441	177	246	275	0	171	149	224	287	744	509
450	420	233	310	293	84	106	138	379	800	509
563	476	173	335	150	92	195	128	546	821	509
401	224	204	228	206	144	109	15	185	717	509
617	422	233	284	95	45	193	108	363	795	509
379	202	156	306	263	69	228	122	282	764	509
514	228	214	288	209	60	0	32	286	767	509
647	337	247	411	323	128	269	101	542	810	509
452	225	219	227	77	75	207	98	278	755	509
508	253	189	383	244	120	219	51	467	762	509
694	536	228	368	145	107	102	89	517	828	509
421	332	197	223	288	165	122	79	283	745	509
467	353	176	327	156	176	188	117	338	748	509
406	281	164	323	245	35	153	85	285	753	509
374	417	210	344	225	0	191	116	288	767	509
559	335	165	353	161	156	194	153	317	781	509
440	267	190	341	131	179	233	118	283	762	509
424	360	158	241	145	19	209	129	278	764	509
707	628	284	384	139	48	206	0	574	847	509
562	281	252	302	154	109	199	200	547	826	509
625	659	288	411	245	29	282	86	552	825	509
513	340	172	316	232	182	89	0	378	799	509
415	310	204	385	259	57	178	68	289	751	509
432	314	179	308	276	0	52	0	300	768	509
472	277	195	336	185	119	163	195	304	772	509
361	139	113	163	0	52	233	0	155	700	509
453	151	198	288	114	111	223	156	249	761	509
511	335	229	311	278	80	150	161	341	794	509
387	318	183	369	162	75	165	68	332	769	509
562	474	242	339	271	193	194	107	549	825	509
498	309	175	304	141	26	199	149	308	781	509
548	472	200	264	207	147	223	80	343	795	509
555	451	275	352	153	97	68	171	527	820	509
503	329	240	259	255	43	276	102	327	770	509
472	333	151	366	0	175	116	135	316	778	509
542	424	249	356	287	73	191	207	416	807	509
328	151	152	92	144	99	124	0	156	699	509
342	145	179	178	207	75	145	91	156	696	509
338	186	126	238	102	0	235	177	153	704	509
380	194	108	211	48	48	183	52	161	715	509
441	211	174	308	122	12	164	144	250	760	509
571	439	210	340	0	179	85	137	349	791	509
479	450	181	320	61	0	160	206	361	795	509
400	316	215	374	210	39	240	78	287	762	509
505	225	218	351	230	49	217	137	318	781	509
546	450	269	394	128	156	184	0	492	803	509
452	243	161	239	158	67	206	62	260	760	509
481	302	161	335	80	71	207	102	318	774	512
581	367	210	311	164	29	261	0	382	796	512
501	378	208	330	197	134	107	23	330	774	512
488	467	260	338	257	45	242	103	517	837	512
573	470	238	298	269	57	69	68	553	837	512
456	300	197	339	52	175	128	0	313	769	512
592	429	264	383	214	146	214	139	423	800	512
508	328	204	315	81	66	153	112	385	803	512
438	277	238	330	219	71	167	181	294	775	512
553	363	247	334	278	148	204	47	339	791	512
346	299	173	301	150	112	93	119	247	757	512
675	480	280	391	265	91	268	120	559	823	512
434	223	223	312	249	39	226	58	282	755	512
495	615	238	361	222	66	261	154	433	808	512
450	314	236	300	209	168	64	6	297	768	512
353	179	136	332	90	88	75	6	159	708	512
345	153	82	193	39	96	74	1	172	715	512
579	514	265	369	305	195	332	193	319	784	512
557	546	235	363	201	21	246	219	536	820	512
546	368	232	384	223	65	124	116	478	812	512
636	330	281	337	244	58	227	122	559	830	512
441	457	190	276	223	67	194	27	369	779	512
457	380	230	288	398	94	234	83	487	820	512
362	265	69	304	203	1	1	58	169	718	512
607	436	234	369	282	106	260	84	468	809	512
457	306	181	228	198	103	216	33	310	772	512
320	126	94	195	199	1	232	103	154	698	512
278	163	137	263	169	94	1	1	144	689	512
386	236	249	290	166	55	124	33	250	748	512
399	356	231	363	179	142	228	116	388	787	512
492	234	177	347	238	84	202	28	278	729	512
614	580	297	352	308	123	234	69	529	822	512
416	200	192	235	189	75	184	175	292	766	512
479	328	158	326	193	87	136	202	291	771	512
453	161	241	351	127	28	117	7	298	769	512
427	257	202	333	127	84	32	21	291	772	512
519	421	231	324	248	106	158	208	442	795	512
484	329	205	298	1	33	194	22	319	785	512
540	274	247	272	234	128	192	70	463	776	512
503	345	254	303	1	166	205	159	332	779	512
631	409	209	373	249	132	106	68	353	792	512
526	339	222	332	239	85	152	132	304	770	512
318	140	171	285	222	22	58	88	141	695	512
370	241	198	346	178	1	66	83	211	735	512
474	257	231	371	228	76	128	201	233	759	512
420	198	183	295	226	126	49	92	269	756	512
527	352	270	324	159	8	238	127	314	782	512
498	334	165	330	322	95	179	42	381	779	512
457	503	243	365	265	85	185	200	448	790	512
608	453	233	385	237	148	131	210	545	839	512
422	329	191	326	108	1	165	71	287	768	512
543	312	220	301	202	56	173	202	311	777	512
385	144	155	328	218	49	116	56	171	703	512
618	294	255	321	112	121	205	177	422	801	512
368	278	145	225	159	134	81	68	163	713	512
542	379	249	335	194	100	184	86	522	821	515
469	333	240	311	184	132	186	8	287	767	515
392	316	204	258	248	1	138	115	280	732	515
434	271	190	304	236	66	172	56	281	754	515
612	456	273	387	259	150	262	183	518	818	515
424	248	158	240	199	1	159	1	278	748	515
484	317	222	291	201	96	223	1	311	785	515
434	274	198	371	121	34	241	195	296	759	515
500	332	219	354	267	23	202	141	358	778	515
639	743	309	413	249	182	234	126	737	855	515
514	176	224	340	140	62	19	103	303	737	515
368	182	107	280	156	97	175	1	190	727	515
387	479	249	327	220	160	306	128	442	795	515
444	280	104	369	102	10	260	163	294	762	515
534	375	193	285	141	70	123	106	358	796	515
428	345	219	342	219	45	69	1	277	763	515
508	297	200	367	238	90	221	204	309	778	515
478	294	157	311	129	154	1	139	293	760	515
279	214	160	270	202	22	81	24	198	721	515
503	229	189	247	247	49	151	36	307	758	515
448	293	157	299	163	3	156	168	312	781	515
330	208	154	286	268	105	196	88	171	704	515
534	210	187	348	219	37	146	115	281	795	515
644	346	240	401	226	88	207	158	535	800	515
551	410	231	301	168	50	222	103	346	789	515
440	303	179	280	216	85	234	126	276	755	515
551	496	294	381	253	95	232	147	498	813	515
492	430	231	283	206	126	35	129	428	799	515
337	143	147	285	172	142	232	148	156	694	515
646	483	207	391	220	102	227	103	414	815	515
441	210	131	291	37	121	136	162	183	720	515
476	300	241	341	91	129	150	30	293	772	515
548	277	252	345	262	141	242	115	307	779	515
493	285	229	272	118	131	125	238	303	770	515
488	262	187	268	141	62	129	128	313	771	515
525	326	196	380	246	42	250	68	293	773	515
500	372	238	370	247	119	170	145	348	784	515
586	421	234	331	280	125	187	173	383	806	515
457	176	138	285	289	1	190	116	302	766	515
495	339	243	281	304	1	174	61	301	778	515
385	298	137	240	16	1	189	149	234	744	515
591	452	308	432	290	136	180	26	403	802	515
317	253	145	295	229	72	166	76	238	732	515
440	176	176	330	264	1	154	1	300	780	515
487	378	237	319	260	92	108	236	341	785	515
374	147	123	223	133	120	1	213	150	708	515
341	108	141	203	21	34	190	132	154	696	515
764	791	300	407	351	111	211	157	787	864	515
396	231	180	270	145	206	231	207	228	748	515
569	465	252	395	216	103	183	118	545	829	515
518	306	223	358	97	37	193	124	322	790	515
459	299	244	282	160	119	216	227	371	797	515
530	420	217	302	262	100	250	101	379	792	515
603	449	263	364	97	145	273	160	491	824	515
675	757	270	401	295	177	244	145	676	859	515
512	453	261	334	208	74	259	204	518	821	515
410	186	157	333	237	13	1	10	257	749	515
574	441	232	374	184	134	146	90	526	824	515
500	448	279	378	266	84	256	168	531	815	515
489	317	243	333	238	34	263	100	312	781	515
503	357	216	365	166	79	185	129	435	794	515
560	519	252	384	262	162	246	147	486	813	515
479	245	194	291	164	94	155	159	307	776	515
391	203	166	270	1	100	178	29	203	730	518
563	297	247	377	185	53	242	195	528	812	518
614	604	234	410	212	98	249	1	350	801	518
378	211	215	310	151	96	83	136	185	716	518
619	449	213	345	168	68	229	165	403	806	518
301	150	95	321	210	88	199	138	165	697	518
554	504	278	266	339	0	174	63	518	815	518
421	371	261	276	192	71	181	158	466	799	518
501	316	206	329	63	125	155	184	375	783	518
502	507	239	350	170	68	252	133	360	788	518
557	365	290	343	269	72	99	119	463	813	518
391	180	151	252	210	27	152	135	242	752	518
365	205	157	249	104	54	172	125	223	743	518
340	286	164	333	198	75	287	119	238	734	518
542	320	229	361	247	0	48	145	405	799	518
505	529	262	349	285	52	193	165	498	806	518
585	479	269	377	192	0	209	167	450	808	518
564	270	201	376	245	99	0	97	298	734	518
533	455	223	236	256	89	105	12	537	828	518
527	311	205	297	172	152	171	0	301	775	518
517	362	255	363	275	125	218	192	418	801	518
465	307	203	178	69	106	200	0	301	776	518
470	356	206	372	219	124	106	0	328	772	518
526	369	206	313	22	101	100	123	498	805	518
435	319	254	325	215	125	215	85	367	791	518
435	211	130	287	262	138	0	0	180	719	518
578	415	242	347	193	144	165	0	483	816	518
348	255	222	304	215	0	116	97	272	735	518
604	362	233	309	203	137	246	110	306	780	518
357	243	133	335	209	84	65	0	259	754	518
692	472	236	374	207	132	189	152	536	829	518
377	217	195	305	25	133	140	164	260	784	518
501	271	226	251	276	7	182	160	222	756	518
445	275	181	291	5	111	183	148	277	765	518
488	227	146	206	124	133	97	153	213	733	518
425	420	147	382	119	95	117	96	358	762	518
491	400	211	343	86	23	252	134	310	772	518
543	273	266	346	115	116	240	101	311	775	518
406	244	185	336	219	3	189	116	244	753	518
397	252	140	296	125	122	224	158	169	718	518
473	299	195	306	127	0	219	78	287	762	518
393	211	167	257	218	0	151	48	170	716	518
455	254	176	298	186	148	216	70	293	765	518
624	542	248	373	175	210	196	65	546	828	518
368	250	167	299	257	54	189	177	284	755	518
609	419	232	284	260	80	204	188	502	816	518
553	299	208	352	230	51	227	147	320	776	518
490	291	176	340	162	56	194	129	306	767	518
431	305	197	296	82	0	0	0	274	762	518
425	357	168	277	246	124	195	140	380	798	518
358	329	173	347	173	128	166	142	354	770	518
268	266	144	146	138	54	150	126	182	707	518
382	195	199	332	80	67	95	119	209	727	518
296	270	139	291	268	69	210	137	199	714	518
485	454	218	328	206	155	193	139	470	820	518
375	194	150	288	117	122	118	173	219	728	521
496	281	236	365	174	0	226	129	281	754	521
620	287	246	361	224	49	83	135	502	787	521
229	124	132	161	0	0	215	84	130	675	521
441	458	234	329	248	52	155	171	464	809	521
601	385	232	234	247	121	181	123	404	798	521
731	438	173	361	177	151	214	154	330	797	521
587	390	243	309	94	66	59	207	393	795	521
607	391	197	338	270	74	3	86	347	786	521
580	411	203	305	120	22	331	202	299	780	521
473	169	200	334	68	143	0	145	318	725	521
524	255	200	340	0	144	73	135	317	762	521
549	363	217	344	202	107	41	240	345	789	521
505	447	259	388	123	124	189	81	492	810	521
448	333	132	269	230	15	221	158	310	777	521
223	305	189	219	78	96	197	203	156	705	521
567	417	233	354	337	78	274	0	524	815	521
349	261	201	324	144	0	179	41	178	724	521
318	268	215	291	223	140	176	32	241	775	521
639	500	270	368	150	139	254	135	529	827	521
349	198	140	232	193	17	243	161	171	710	521
420	344	204	313	199	65	135	55	307	767	521
465	349	149	284	219	78	155	75	305	777	521
554	347	274	338	272	106	225	113	382	793	521
441	371	309	420	148	94	217	0	474	830	521
587	442	286	369	244	189	276	72	430	833	521
433	349	188	335	95	147	83	0	350	793	521
519	341	180	335	271	119	210	195	236	757	521
471	255	144	338	131	125	79	0	172	719	521
433	431	226	364	164	63	225	125	468	813	521
393	140	75	208	143	3	236	167	159	703	521
430	243	179	308	163	38	170	0	298	763	521
335	408	267	398	129	176	143	117	322	769	521
402	185	107	213	182	5	281	0	160	705	521
536	384	252	158	282	84	155	102	420	789	521
611	498	219	321	219	167	287	11	488	820	521
577	272	202	306	176	113	171	118	310	775	521
465	298	237	260	247	134	263	93	286	762	521
519	494	232	382	249	32	316	113	431	810	521
342	166	189	276	231	159	168	85	152	701	521
463	494	210	368	237	52	250	125	475	808	521
440	225	212	200	269	86	63	14	227	742	521
427	370	270	282	254	108	173	150	453	799	521
650	316	165	314	178	58	119	160	376	788	521
587	403	221	270	80	58	251	102	325	784	521
489	304	178	270	215	129	221	138	314	778	521
383	239	186	336	114	101	182	94	270	743	521
274	336	128	264	0	76	126	102	189	723	521
617	434	182	330	80	20	173	149	368	789	521
536	414	224	327	0	74	199	111	356	792	521
518	275	225	304	200	194	127	87	298	772	521
319	138	137	343	215	0	154	26	147	694	521
513	405	233	382	287	109	105	62	425	805	524
545	483	293	379	234	0	135	0	492	821	524
477	512	242	356	315	52	221	113	468	794	524
287	150	94	235	196	37	167	99	142	679	524
541	273	133	263	55	28	126	127	307	770	524
335	195	129	243	130	45	270	113	158	700	524
503	355	198	349	57	71	140	102	345	782	524
503	181	135	323	205	126	176	134	309	761	524
443	227	157	286	225	112	136	190	295	766	524
457	273	195	271	230	90	135	142	209	739	524
404	213	142	312	1	1	199	112	251	741	524
489	330	183	331	152	172	139	150	326	767	524
597	445	199	321	265	7	247	70	433	805	524
553	370	225	330	151	122	101	115	360	794	524
495	396	228	313	158	98	200	164	310	786	524
510	430	264	364	234	170	233	63	535	827	524
547	404	203	326	270	88	115	172	321	780	524
441	248	201	351	100	74	239	1	270	759	524
540	521	246	348	193	52	268	229	572	840	524
399	254	172	303	119	77	230	159	251	747	524
547	402	252	366	184	69	250	143	329	785	524
362	124	146	290	182	61	28	86	160	706	524
419	396	235	345	234	105	313	1	321	784	524
480	342	216	342	195	139	207	172	289	767	524
622	485	261	311	222	102	294	153	530	832	524
425	212	199	242	94	45	264	154	253	748	524
589	451	211	316	235	199	96	130	434	807	524
512	331	153	313	177	24	241	65	310	776	524
486	307	184	249	231	48	184	18	332	786	524
560	337	215	359	1	153	108	196	338	779	524
456	349	234	341	263	128	74	139	368	783	524
306	178	179	266	139	93	142	78	157	695	524
493	348	228	283	194	88	234	100	474	807	524
592	508	246	405	196	122	217	51	549	832	524
522	408	233	341	28	70	160	103	329	785	524
505	446	209	315	265	1	211	198	407	799	524
543	531	238	362	209	21	180	120	494	814	524
510	333	184	279	73	95	201	1	353	797	524
380	231	185	371	1	138	81	104	289	759	524
561	457	276	347	208	137	232	157	458	812	524
583	409	267	312	103	114	180	46	404	801	524
445	270	205	294	226	22	246	1	277	747	524
459	318	226	302	207	117	215	90	284	751	524
468	344	230	269	210	108	153	141	343	787	524
416	316	175	257	318	40	111	150	323	785	524
415	302	244	325	246	125	225	148	326	777	524
681	372	238	410	195	76	225	177	542	830	524
445	353	206	305	234	173	136	55	456	820	524
531	431	206	285	264	90	1	162	347	789	524
495	305	199	313	275	1	166	93	286	769	524
399	217	207	329	207	33	162	121	203	729	524
587	431	234	393	206	1	201	8	325	783	524
679	347	285	414	222	60	155	106	549	805	524
553	418	234	363	250	133	214	238	518	812	524
507	337	231	339	138	100	215	157	276	765	524
574	444	247	337	305	112	202	57	516	823	524
477	277	219	342	242	1	198	1	297	764	524
474	263	168	321	232	81	182	180	293	768	524
460	327	222	318	202	46	67	135	276	766	524
518	462	182	308	261	79	69	204	322	778	528
378	202	221	288	189	46	204	149	219	746	528
647	667	277	298	212	139	300	7	561	838	528
440	355	99	276	264	105	42	109	297	748	528
356	249	223	314	80	84	179	108	283	761	528
415	239	140	292	336	1	1	86	220	746	528
419	213	168	239	52	22	34	152	251	749	528
701	504	244	392	270	157	241	117	431	815	528
496	340	230	271	98	166	154	1	458	806	528
612	280	278	346	195	148	320	196	510	781	528
500	326	218	336	217	79	231	147	305	779	528
391	166	144	267	256	112	119	1	161	716	528
416	275	128	283	105	92	171	116	264	762	528
578	380	243	358	219	134	208	175	409	805	528
342	184	169	223	198	75	186	110	152	691	528
476	279	127	264	230	136	216	203	285	769	528
531	317	273	356	288	28	147	53	487	792	528
486	321	218	352	258	40	142	82	338	787	528
504	392	288	262	173	57	252	138	508	827	528
507	314	226	248	1	90	242	210	312	776	528
527	375	252	341	244	57	213	142	443	807	528
412	224	181	248	165	74	174	61	178	722	528
510	186	219	312	34	161	110	159	300	761	528
568	483	260	326	183	147	220	82	563	828	528
469	296	172	301	320	58	325	122	398	788	528
569	483	267	313	99	135	115	145	373	802	528
442	274	228	381	40	59	131	106	277	759	528
520	330	203	235	151	1	193	29	436	803	528
633	345	226	353	235	47	193	60	483	824	528
422	238	154	220	133	4	187	102	267	745	528
435	228	102	159	115	99	148	74	186	721	528
386	266	212	276	208	75	53	17	289	755	528
396	263	111	326	267	129	128	1	282	764	528
508	202	161	293	234	42	259	150	278	765	528
527	309	190	271	192	10	270	156	305	776	528
363	280	179	279	267	86	180	103	188	721	528
246	278	190	257	196	1	1	44	143	688	528
442	266	146	224	1	112	253	129	272	766	528
491	459	258	350	262	156	95	78	444	806	528
433	293	154	282	195	1	135	181	281	760	528
358	147	55	276	1	67	32	7	153	700	528
455	275	184	344	261	91	278	144	292	779	528
351	144	185	274	162	104	144	195	163	707	528
550	411	238	321	211	30	225	129	443	808	528
450	298	209	317	38	150	126	113	292	771	528
510	370	274	247	125	83	234	200	301	770	528
492	440	247	353	128	71	234	88	502	793	528
532	443	268	262	204	81	141	199	341	786	528
546	394	249	339	319	157	239	197	372	796	528
540	439	244	312	277	123	219	80	470	812	528
357	190	161	193	160	1	57	105	157	704	528
527	387	184	284	168	138	207	69	520	824	528
412	195	179	109	183	153	72	162	166	704	528
612	407	233	328	187	101	210	1	493	821	531
661	330	289	359	313	118	159	145	492	838	531
363	175	132	240	91	64	64	103	162	700	531
335	139	129	317	206	42	3	132	154	698	531
523	410	173	254	183	111	248	1	306	769	531
691	513	210	374	323	195	225	120	579	842	531
649	284	199	340	257	47	145	164	308	778	531
481	300	237	327	314	9	312	28	301	765	531
463	316	240	231	213	81	116	162	305	776	531
565	398	187	351	243	76	231	106	356	788	531
396	229	220	245	42	138	164	1	256	742	531
525	408	203	249	1	44	163	171	339	784	531
503	260	225	342	194	120	66	127	498	809	531
511	284	237	367	220	123	237	148	453	784	531
437	266	129	254	41	109	120	173	307	770	531
489	325	251	329	306	29	210	1	302	785	531
594	476	250	323	260	3	213	147	521	817	531
481	368	204	379	245	140	117	180	540	826	531
369	191	189	275	149	50	176	0	164	712	531
634	302	215	339	58	170	195	145	441	818	531
523	425	231	325	205	108	93	106	383	783	531
413	273	204	336	60	66	209	180	179	735	531
385	296	179	246	177	30	53	0	295	763	531
437	301	219	306	189	85	156	176	312	775	531
535	441	263	264	185	50	215	56	400	798	531
395	178	197	326	150	0	0	126	272	757	531
508	344	131	350	98	72	173	0	306	772	531
584	483	261	341	293	48	243	123	356	794	531
423	317	209	369	257	140	161	152	291	762	531
513	425	248	308	223	93	185	154	463	808	531
299	225	163	220	0	31	34	112	164	711	531
532	326	144	334	285	110	245	183	374	795	531
556	393	254	308	236	86	0	176	418	789	531
446	259	192	320	106	0	165	0	249	745	531
316	152	163	278	86	0	38	129	155	691	531
491	335	240	320	200	72	149	62	459	808	531
613	387	256	359	95	30	215	60	418	811	531
415	254	213	338	196	44	252	105	295	751	531
374	142	155	258	179	94	195	44	273	760	531
627	497	241	364	243	122	221	137	573	829	531
459	245	107	329	263	85	158	8	296	769	531
575	443	240	321	278	46	168	121	533	824	531
519	263	204	240	173	86	221	224	290	764	531
470	383	217	359	263	59	269	158	346	789	531
716	421	237	348	280	125	129	212	496	820	531
543	420	244	347	252	120	258	159	572	822	531
317	152	162	308	197	82	94	41	160	702	531
563	435	200	300	202	191	241	128	398	803	531
683	473	282	344	216	197	200	143	588	843	531
382	606	311	388	312	72	243	57	337	775	531
472	283	137	310	60	87	207	173	294	768	531
455	306	215	309	213	132	163	251	331	775	531
400	196	182	286	76	48	153	255	211	741	531
544	388	164	336	112	144	199	109	326	789	531
416	270	224	245	275	6	199	99	279	763	531
651	761	227	364	249	58	243	161	536	823	531
479	303	143	339	36	24	97	0	315	778	534
597	480	205	335	174	99	239	84	421	799	534
423	442	209	364	269	171	184	45	397	797	534
546	293	225	352	153	0	145	77	484	787	534
406	253	203	312	35	67	74	101	293	766	534
466	300	194	327	209	0	225	0	303	768	534
350	156	142	309	145	146	187	0	165	712	534
516	282	243	370	263	49	174	192	418	799	534
534	298	236	347	268	134	126	141	322	784	534
338	195	99	207	177	32	121	93	160	703	534
611	372	191	232	256	134	116	97	370	793	534
651	522	246	414	388	38	223	0	744	859	534
507	285	192	311	210	176	236	37	307	776	534
534	283	117	331	114	79	121	68	308	775	534
297	179	166	235	149	51	19	113	160	687	534
444	174	170	327	134	58	216	103	282	761	534
398	295	143	228	205	102	225	121	242	743	534
713	739	293	359	337	143	295	158	520	808	534
493	422	220	328	259	107	162	169	458	812	534
395	372	182	313	168	0	163	191	302	758	534
456	214	156	322	275	0	0	120	274	767	534
482	232	203	286	252	119	183	22	305	771	534
482	288	143	258	81	73	159	185	318	777	534
448	148	201	366	152	130	171	150	282	747	534
507	308	219	356	231	112	175	85	431	812	534
425	276	175	265	170	60	129	95	281	753	534
260	108	147	270	161	32	192	110	144	674	534
448	281	165	313	200	23	89	142	302	778	534
428	305	195	240	62	90	205	175	309	769	534
577	409	259	305	167	94	160	141	369	798	534
466	547	183	388	186	126	198	130	447	792	534
481	419	258	369	271	80	198	174	490	810	534
432	211	177	280	0	76	82	0	267	758	534
681	588	264	403	242	91	258	122	554	835	534
469	405	181	371	219	75	119	211	288	768	534
325	254	188	311	180	104	141	99	281	751	534
559	346	204	285	246	176	209	0	318	778	534
486	422	203	295	163	155	120	195	334	775	534
546	436	240	381	267	110	251	91	521	821	534
458	316	235	294	278	32	180	94	298	763	534
472	366	216	285	201	0	224	101	305	780	534
708	585	283	403	248	173	231	113	565	840	534
355	168	119	239	103	121	203	17	159	702	534
325	140	126	250	151	0	99	133	163	709	534
391	201	187	242	138	44	158	190	171	712	534
479	369	214	280	197	88	210	51	357	792	534
319	163	119	256	127	85	0	113	150	697	534
548	355	244	359	266	5	252	121	421	784	534
575	355	178	314	252	29	249	170	484	793	534
583	442	213	339	225	115	227	60	536	829	534
519	401	231	282	240	60	272	107	474	813	534
492	363	259	264	214	123	95	0	352	782	534
408	244	206	306	151	0	65	149	268	752	534
403	321	222	294	224	87	52	137	411	798	534
466	243	235	275	0	37	204	135	225	742	534
578	255	293	372	95	91	150	140	470	819	534
463	202	185	246	191	57	90	76	304	766	534
359	201	180	299	6	83	230	33	179	725	534
480	371	113	279	159	137	95	80	305	765	534
362	192	60	299	151	128	135	173	228	735	534
271	243	150	193	174	35	145	92	159	691	534
527	398	226	310	219	0	225	187	349	784	534
432	475	191	393	312	65	260	158	453	797	534
742	421	270	392	254	136	200	225	551	815	537
591	500	283	366	223	191	260	240	511	810	537
530	350	227	323	144	219	178	104	388	798	537
504	484	245	350	200	225	164	189	551	835	537
412	445	221	333	208	75	122	125	411	800	537
517	407	285	337	198	113	111	72	472	818	537
426	239	108	287	126	57	147	122	287	771	537
468	343	224	269	215	98	217	106	376	788	537
451	267	188	248	167	100	191	157	288	766	537
324	176	156	249	150	32	166	200	144	694	537
416	325	232	189	208	136	137	7	286	747	537
603	407	175	265	224	186	223	162	343	789	537
363	194	141	324	294	0	41	45	175	717	537
602	463	241	396	222	86	223	72	532	825	537
493	291	174	234	245	122	195	135	314	778	537
496	277	189	306	123	140	128	197	261	759	537
380	237	186	253	291	150	171	121	217	723	537
520	344	125	273	199	145	202	0	358	786	537
460	236	141	345	201	0	124	108	300	770	537
591	276	259	329	156	174	46	189	536	788	537
469	202	195	186	234	65	146	36	317	776	537
534	314	208	380	117	28	118	39	311	786	537
459	238	228	326	215	113	78	141	313	765	537
489	366	215	357	229	152	95	1	343	777	537
466	263	231	301	154	151	24	38	301	779	537
335	404	191	389	211	69	265	122	247	745	537
288	188	196	203	121	73	175	74	148	697	537
435	274	212	327	189	83	107	136	294	772	537
569	409	225	291	251	145	195	94	398	790	537
454	236	234	320	108	113	141	75	196	736	537
465	259	154	318	1	114	177	82	188	731	537
400	188	158	267	248	1	207	90	166	719	537
590	455	283	354	342	28	122	86	527	821	537
349	183	146	231	257	106	177	200	155	706	537
469	264	263	312	132	121	127	150	300	761	537
300	145	123	206	106	1	56	1	161	692	537
425	296	180	345	56	129	106	57	297	763	537
654	269	279	388	144	166	55	164	571	811	537
454	253	184	308	191	37	28	104	312	770	537
459	490	283	374	229	34	256	182	342	764	537
523	372	224	329	216	162	284	219	486	809	537
516	381	251	362	218	17	240	33	378	791	537
385	279	186	342	201	109	202	195	272	755	537
407	197	243	313	130	91	1	185	214	720	537
402	314	218	304	223	67	151	63	301	767	537
430	378	376	493	348	225	332	194	289	759	537
538	341	228	376	259	78	116	125	312	779	537
557	348	196	387	1	1	73	139	326	783	537
694	657	275	370	222	90	213	156	587	845	537
392	142	187	216	18	1	201	205	277	757	537
410	312	206	251	187	139	98	180	263	758	537
671	451	240	360	182	100	125	94	452	815	537
384	170	122	238	300	99	244	46	163	712	537
460	171	234	335	297	84	179	166	335	766	537
409	254	136	206	178	91	215	148	259	746	537
413	200	123	300	167	3	158	161	212	739	537
657	461	272	344	108	107	283	1	578	834	537
491	416	265	384	223	122	224	1	457	805	537
420	220	248	295	180	140	29	108	218	730	537
465	322	186	284	303	122	220	74	317	784	537
553	447	246	385	296	74	350	165	503	830	537
547	501	258	354	118	142	46	91	536	827	537
505	349	217	384	208	136	82	99	296	772	540
596	377	243	334	225	33	165	1	355	787	540
354	175	232	279	161	156	184	111	198	722	540
515	368	218	264	171	1	15	112	315	775	540
580	522	296	389	267	38	276	140	530	827	540
495	298	160	280	197	98	190	147	317	774	540
416	241	188	262	166	23	160	1	289	759	540
431	264	193	365	180	90	49	8	285	782	540
546	265	233	361	88	1	226	171	317	777	540
468	307	214	280	202	92	232	94	307	775	540
452	523	216	401	317	129	126	170	447	799	540
448	318	177	307	140	1	247	1	285	766	540
358	257	248	276	178	53	246	184	260	760	540
496	387	208	288	132	1	1	85	343	778	540
392	237	167	309	157	36	166	1	307	774	540
439	274	234	251	1	186	158	117	287	766	540
445	194	151	225	160	78	210	135	216	742	540
579	363	267	381	161	121	296	123	498	762	540
582	456	264	351	220	79	183	114	475	818	540
448	281	182	279	193	23	123	37	311	773	540
446	340	217	328	236	82	51	84	274	757	540
403	418	234	306	279	70	256	108	386	778	540
369	200	199	278	121	42	232	159	259	755	540
516	272	144	240	179	85	42	120	311	780	540
405	252	109	282	234	46	83	123	225	746	540
364	173	150	290	1	177	216	127	253	760	540
318	211	174	252	156	107	181	166	172	722	540
429	258	169	274	210	32	199	71	302	776	540
462	328	211	346	210	94	266	196	302	760	540
456	328	181	308	144	154	216	1	300	770	540
560	405	155	310	282	115	165	153	483	820	540
526	451	217	375	184	156	203	147	483	810	540
421	307	219	310	42	33	106	119	279	752	540
408	216	205	348	271	88	184	87	237	749	540
367	185	118	289	91	88	1	82	163	707	540
378	165	152	350	149	118	233	145	184	721	540
562	336	276	396	286	110	188	223	501	825	540
369	166	132	232	291	108	182	69	162	698	540
550	623	277	436	221	53	265	127	464	813	540
627	579	294	412	274	183	187	43	492	817	540
462	372	225	343	168	96	177	8	338	791	540
409	327	209	324	139	130	168	76	289	764	540
587	499	262	326	259	69	200	112	578	839	540
460	427	252	294	242	1	269	87	340	791	540
484	383	255	368	303	99	223	96	347	783	540
559	545	256	337	208	172	280	178	547	834	540
530	208	163	277	306	1	47	133	304	742	540
538	374	237	357	199	178	224	136	477	813	540
508	448	210	309	244	50	199	52	446	811	540
516	241	194	281	296	154	210	127	301	760	540
531	500	224	331	76	132	204	222	401	803	540
466	359	253	357	227	125	153	202	388	794	540
419	165	213	335	266	1	129	88	260	740	540
654	367	299	384	234	46	181	109	527	816	540
429	234	194	282	207	56	96	103	235	765	540
626	350	241	390	283	3	264	183	519	830	540
483	419	224	357	216	94	186	1	333	780	540
467	306	190	378	323	94	204	94	308	774	540
554	403	274	313	142	39	263	182	494	814	540
629	526	266	364	225	64	273	97	516	821	543
583	505	236	324	175	103	49	247	487	812	543
332	136	129	229	149	19	93	9	157	708	543
539	374	184	334	268	22	250	1	462	817	543
710	493	233	387	244	42	262	28	476	827	543
425	350	202	352	271	154	234	186	283	768	543
562	448	265	393	209	1	211	148	430	809	543
432	313	119	280	186	39	169	173	360	791	543
357	147	108	261	150	93	50	118	153	710	543
457	305	217	384	199	1	290	199	277	760	543
429	190	162	244	287	42	133	92	278	760	543
556	490	262	363	234	105	208	170	519	831	543
642	460	262	342	194	77	273	46	526	819	543
300	112	151	187	67	100	1	111	152	721	543
682	440	191	334	111	124	46	41	372	806	543
462	309	193	309	231	130	1	135	302	775	543
456	395	226	292	261	56	155	82	287	762	543
492	284	160	322	284	61	249	120	309	773	543
375	179	147	252	224	56	79	0	147	695	543
397	253	219	354	215	122	125	144	255	743	543
507	372	251	379	256	107	249	122	444	807	543
475	348	231	285	216	127	217	149	290	762	543
517	214	179	335	203	84	89	61	310	766	543
527	415	239	311	119	71	261	87	483	822	543
380	197	149	225	41	0	128	168	206	733	543
478	299	173	341	164	119	115	125	319	777	543
437	347	195	306	261	107	138	186	360	782	543
457	299	226	298	153	70	195	153	387	793	543
495	445	239	319	346	161	252	132	522	816	543
439	237	177	264	285	56	156	32	250	774	543
529	416	234	308	213	123	179	161	434	793	543
435	213	212	365	122	54	191	82	274	785	543
583	547	273	401	238	86	147	110	499	824	543
409	235	172	283	59	0	38	63	275	736	543
546	339	235	335	173	126	245	76	359	796	543
520	349	252	356	260	11	216	135	360	799	543
531	391	247	355	246	107	249	168	454	802	543
477	257	212	312	192	50	171	179	254	761	543
375	189	152	270	118	79	82	87	152	703	543
638	446	225	320	273	0	242	232	427	810	543
589	242	269	388	218	101	238	158	441	813	543
459	274	219	353	308	0	239	86	296	768	543
403	206	215	290	191	82	87	62	308	774	543
623	459	302	376	245	42	93	127	519	823	543
388	178	132	225	246	165	241	120	168	711	543
475	346	249	350	282	134	111	107	415	797	543
384	169	167	221	214	25	44	60	161	713	543
531	376	203	401	233	137	249	0	301	769	543
336	271	219	347	145	98	204	252	227	734	543
544	323	213	276	125	85	320	156	291	775	543
529	507	261	336	255	9	207	126	496	815	543
485	358	196	317	156	214	108	92	310	777	543
360	228	201	361	188	89	146	0	219	757	543
487	271	243	306	212	83	144	134	312	780	543
426	474	262	376	227	139	305	194	381	788	546
493	424	230	396	260	115	271	176	391	794	546
423	206	260	356	176	87	129	0	205	726	546
479	572	257	359	230	85	238	144	516	821	546
552	422	222	360	168	22	230	117	434	775	546
465	360	213	377	192	84	283	62	337	781	546
448	389	241	312	131	50	209	0	475	815	546
342	282	244	336	268	148	209	209	416	832	546
490	488	213	348	223	116	157	180	450	790	546
485	398	225	326	252	0	133	97	450	811	546
433	183	155	313	262	60	140	108	175	717	546
412	163	121	303	79	94	64	179	173	717	546
522	422	236	339	262	29	230	61	442	801	546
408	214	144	262	66	45	105	161	218	735	546
618	309	276	344	317	132	35	133	505	821	546
456	325	203	238	199	9	132	69	298	778	546
374	323	240	316	225	72	221	116	452	809	546
561	434	258	310	130	48	225	234	379	794	546
457	227	174	253	148	61	134	216	294	778	546
372	163	62	186	190	18	243	154	214	732	546
509	449	287	361	258	104	238	105	479	805	546
505	590	262	355	252	121	264	205	525	814	546
573	516	220	337	236	138	185	69	497	808	546
472	371	178	341	119	38	219	32	322	768	546
412	216	168	164	164	19	107	123	216	732	546
347	158	152	210	108	0	173	149	155	698	546
507	398	227	296	116	73	266	134	238	750	546
301	243	198	282	146	0	179	155	227	730	546
432	339	218	339	147	99	183	124	332	782	546
625	244	219	288	302	0	146	175	277	760	546
500	261	225	320	240	85	59	110	308	769	546
314	137	155	245	246	91	66	119	149	703	546
650	424	177	359	206	117	210	166	547	831	546
607	389	189	334	231	88	277	123	425	807	546
565	466	231	388	198	143	209	140	516	821	546
347	180	105	253	176	0	154	106	175	709	546
474	217	132	249	188	107	180	200	238	741	546
502	339	214	373	284	218	128	152	351	785	546
457	696	254	360	250	35	41	210	338	764	546
502	313	221	369	164	91	200	170	308	772	546
446	315	205	252	288	128	194	146	288	774	546
428	185	152	326	213	77	117	44	256	752	546
590	391	196	329	245	60	267	193	457	818	546
552	449	243	353	304	9	175	55	545	811	546
465	231	189	288	222	98	16	143	249	750	546
471	269	134	275	87	78	138	116	252	761	546
395	258	233	338	159	145	168	197	243	768	546
376	210	211	245	154	85	0	128	250	729	546
345	154	166	240	187	53	233	128	247	732	546
571	429	245	389	217	96	189	157	513	810	546
531	265	123	315	100	131	185	65	306	778	546
377	171	100	309	135	48	179	115	192	729	546
400	280	176	346	142	11	225	124	261	754	546
435	261	192	336	317	0	146	154	282	767	546
528	346	216	344	208	107	283	111	318	777	546
393	307	227	275	168	69	157	52	286	755	546
346	325	152	376	38	108	0	94	250	740	549
458	301	216	297	193	158	150	152	292	752	549
363	297	207	339	217	35	232	103	350	782	549
709	675	276	389	326	0	212	251	580	838	549
447	150	131	286	210	0	0	0	287	734	549
457	283	165	308	0	9	142	86	294	775	549
487	307	229	385	233	8	135	156	313	779	549
519	314	140	303	154	62	125	95	317	779	549
512	305	194	337	249	114	141	120	287	766	549
474	238	173	316	152	143	101	32	264	755	549
499	358	212	350	257	92	273	170	469	805	549
414	293	133	312	242	95	104	86	291	768	549
452	367	240	375	235	52	240	95	404	781	549
413	174	189	275	51	59	138	124	242	749	549
592	346	217	328	248	140	269	111	323	786	549
244	165	127	175	91	39	98	40	133	688	549
368	315	226	305	0	169	0	108	275	753	549
457	271	229	338	288	11	202	58	309	748	549
395	333	118	265	186	102	194	183	233	741	549
516	456	243	374	173	45	226	141	451	815	549
378	160	97	234	167	103	78	175	168	703	549
525	411	268	359	197	0	181	96	433	795	549
512	359	238	294	218	110	191	185	478	811	549
354	214	175	311	276	89	241	127	264	752	549
512	292	178	263	41	68	197	193	307	778	549
550	362	177	300	93	67	274	79	359	790	549
417	251	134	249	189	138	200	12	262	745	549
560	395	207	356	244	99	199	192	544	822	549
370	207	150	296	1	1	159	168	238	744	549
517	378	257	350	198	99	97	128	372	805	549
620	554	268	342	297	104	170	199	527	797	549
300	152	166	253	209	140	157	74	148	704	549
626	427	253	367	170	161	249	31	528	821	549
465	317	201	309	77	90	243	163	292	744	549
538	371	234	374	306	158	180	77	446	801	549
527	299	201	334	252	39	178	94	382	794	549
354	372	242	337	134	1	172	1	295	776	549
396	231	134	261	249	148	197	172	168	720	549
558	462	228	402	230	63	274	85	364	788	549
274	288	118	280	218	102	1	147	234	724	549
548	342	232	342	335	86	190	45	318	786	549
519	419	289	300	228	107	87	115	468	802	549
301	95	151	306	1	52	83	214	150	698	549
534	260	240	304	246	73	159	104	326	783	549
516	462	268	342	263	109	243	25	488	810	549
539	483	261	440	147	38	143	144	568	830	549
647	538	256	390	198	50	237	149	534	825	549
435	325	222	360	126	62	253	217	403	794	549
547	297	231	294	141	178	285	117	460	803	549
401	307	205	288	127	74	247	165	450	803	549
385	336	255	372	202	70	268	151	394	792	549
397	335	199	309	159	104	205	65	288	768	553
481	322	207	372	254	82	250	70	322	785	553
672	516	265	355	233	182	177	122	488	822	553
462	464	225	371	138	56	218	166	386	782	553
308	120	136	291	1	1	88	1	153	693	553
392	292	166	291	225	64	97	132	275	757	553
404	169	215	293	236	142	206	1	268	737	553
397	180	198	280	1	88	118	85	181	719	553
474	502	261	393	289	38	237	111	463	814	553
519	456	247	227	295	22	109	139	464	802	553
531	413	200	387	192	108	184	1	446	806	553
521	610	259	354	202	1	237	159	439	801	553
371	162	116	280	153	151	70	1	151	699	553
555	391	220	386	297	70	213	126	448	808	553
501	317	208	362	141	75	141	121	317	781	553
492	290	216	245	1	79	192	65	308	783	553
470	398	188	301	248	140	224	135	307	779	553
558	569	264	423	279	153	207	124	472	818	553
415	228	169	301	190	95	176	163	252	733	553
637	328	285	347	222	132	138	86	520	782	553
377	197	84	259	138	46	124	142	163	704	553
505	154	176	306	288	16	229	97	318	737	553
498	327	211	312	208	42	88	207	314	781	553
631	451	255	410	312	20	252	175	544	842	553
492	381	232	356	96	81	205	175	289	765	553
357	139	184	235	284	8	45	70	163	710	553
474	266	192	337	208	61	124	114	305	759	553
549	245	196	400	171	84	119	33	269	752	553
434	237	172	224	208	90	199	143	296	770	553
451	341	175	327	283	69	240	161	373	788	553
622	327	217	396	68	136	224	1	541	792	553
504	482	216	332	201	46	136	135	340	787	553
493	350	256	356	229	125	235	1	300	777	553
601	284	267	333	280	96	158	63	495	824	553
326	316	232	351	289	102	143	156	268	750	553
401	332	171	180	233	102	184	177	236	748	553
380	371	200	278	185	1	184	169	357	782	553
356	202	231	268	166	128	124	1	206	732	553
668	389	183	332	298	58	147	79	548	838	553
685	689	285	368	315	177	201	111	661	845	553
454	291	177	237	143	42	155	124	346	777	553
485	313	166	293	169	7	294	49	342	790	553
345	210	133	318	236	109	130	18	200	731	553
421	341	250	257	311	64	63	63	398	795	553
370	304	219	320	231	115	178	182	303	766	553
628	371	274	373	227	155	214	183	540	790	553
541	376	261	307	147	218	60	1	344	778	553
562	449	247	304	195	98	132	271	517	819	553
597	517	260	375	229	50	236	96	558	833	553
229	137	136	219	150	173	154	130	134	677	553
398	233	148	265	98	182	1	201	251	753	553
469	255	271	393	270	107	144	167	316	777	556
465	283	215	307	214	1	201	42	308	772	556
357	134	95	349	1	1	175	169	161	712	556
350	225	202	280	210	93	202	112	248	730	556
539	505	237	402	183	171	280	88	519	824	556
458	290	195	277	238	88	223	163	310	779	556
542	362	186	240	132	148	190	106	336	784	556
596	403	190	345	245	52	262	160	535	827	556
500	417	268	334	97	132	134	174	382	795	556
513	346	218	340	19	48	220	194	314	777	556
510	362	243	319	240	1	84	150	341	789	556
578	299	262	330	170	125	219	153	508	802	556
505	422	251	354	297	82	244	139	428	800	556
509	252	237	270	155	1	151	165	445	821	556
369	186	184	149	131	78	127	147	173	723	556
567	352	277	362	190	57	150	118	544	830	556
467	344	235	404	300	120	246	1	326	790	556
673	460	264	384	291	73	139	182	548	828	556
529	367	253	395	270	121	222	97	513	829	556
486	260	143	335	1	1	253	130	188	735	556
450	218	186	156	172	69	192	64	274	751	556
590	308	249	298	204	69	203	50	271	767	556
604	430	196	305	204	88	1	1	525	821	556
502	390	210	381	136	178	296	92	424	815	556
477	711	263	373	256	61	240	122	447	809	556
419	255	184	295	145	104	58	94	274	761	556
507	574	251	373	138	23	264	1	431	816	556
487	274	213	347	210	193	170	155	316	779	556
405	282	200	246	115	79	193	155	302	774	556
634	304	248	397	318	69	300	72	510	812	556
479	414	225	339	303	153	224	85	469	816	556
436	314	172	306	204	53	84	36	276	761	556
679	451	260	337	224	123	120	83	503	821	556
585	290	245	365	216	128	1	138	508	811	556
510	318	211	326	235	75	211	136	316	790	556
295	183	119	317	179	110	214	133	198	726	556
505	273	254	350	258	89	220	156	310	774	556
457	239	204	370	224	136	175	1	274	758	556
456	312	209	356	251	60	300	153	333	785	556
509	383	213	312	196	58	1	111	293	768	556
529	396	216	322	103	25	199	24	382	798	556
542	357	163	338	196	128	260	199	356	797	556
610	478	267	412	243	51	189	121	461	815	556
296	104	141	308	1	1	128	102	142	691	556
523	393	181	322	192	7	139	164	360	789	556
599	505	307	377	291	81	223	186	553	830	556
545	495	250	356	226	1	28	173	412	803	556
519	430	268	336	169	78	206	81	402	794	556
386	314	211	296	208	102	155	0	231	745	556
453	247	189	254	93	89	167	204	228	744	556
554	380	231	341	126	170	230	155	415	801	556
553	265	242	293	167	22	273	158	525	802	556
385	164	134	310	41	61	55	0	211	730	556
425	106	76	387	206	0	213	0	255	726	556
363	183	132	281	178	90	235	91	169	717	556
452	230	183	327	69	145	233	92	228	737	556
631	420	279	390	201	82	222	139	564	836	556
305	274	154	321	224	160	65	164	291	750	559
390	245	192	324	306	89	233	106	307	771	559
289	258	171	261	241	141	167	225	189	715	559
572	405	242	281	215	46	236	102	554	828	559
442	254	169	287	229	160	20	177	314	771	559
412	251	175	252	162	56	87	167	273	753	559
495	342	222	361	318	116	152	85	369	790	559
378	156	57	206	171	150	83	101	149	697	559
518	381	200	367	272	141	184	159	370	797	559
471	405	263	367	292	140	230	92	471	809	559
407	263	174	303	204	120	257	105	276	756	559
633	432	218	387	319	102	179	102	322	785	559
351	183	179	199	208	0	92	138	207	727	559
426	519	254	338	283	45	256	145	467	799	559
444	270	199	310	304	99	174	21	301	775	559
541	428	218	358	106	106	91	113	369	789	559
597	286	240	380	187	102	167	167	464	789	559
575	392	152	299	292	104	128	169	349	793	559
437	246	138	240	67	93	123	204	195	719	559
690	563	271	400	261	137	246	164	561	820	559
494	321	184	297	283	31	267	185	407	791	559
517	380	239	391	208	152	144	94	415	805	559
442	309	222	333	230	62	136	63	301	772	559
346	211	123	86	153	113	172	32	171	718	559
619	446	248	379	227	109	203	132	471	814	559
391	291	207	341	185	111	0	164	262	736	559
483	185	204	217	161	60	160	0	283	762	559
521	482	272	340	256	216	173	178	500	816	559
662	258	189	324	230	105	89	108	299	773	559
350	217	166	295	142	59	127	114	169	707	559
446	310	226	346	101	55	65	128	318	763	559
514	346	199	361	270	0	115	54	281	765	559
569	414	240	329	292	104	183	156	533	822	559
438	188	222	213	117	0	40	86	278	724	559
465	300	213	361	228	104	134	120	303	766	559
475	344	184	337	75	107	185	44	297	766	559
500	364	234	297	110	85	165	188	318	772	559
430	299	207	282	84	0	67	0	312	774	559
507	372	196	309	71	123	157	115	367	791	559
517	382	213	286	35	115	198	0	306	772	559
483	321	188	269	93	158	197	110	284	764	559
509	361	246	354	193	119	46	36	353	790	559
558	509	273	317	107	41	195	219	450	803	559
441	311	201	348	182	68	210	118	301	768	559
500	384	189	374	123	52	182	137	489	817	559
542	473	310	394	155	186	136	111	545	837	559
570	409	232	369	218	113	240	177	364	791	559
358	273	164	182	162	126	203	0	198	727	559
632	628	252	337	270	41	234	211	555	843	559
518	478	227	359	190	120	160	126	495	806	559
450	269	220	326	259	35	205	138	294	756	559
413	360	213	300	216	134	146	87	413	796	559
485	298	159	294	233	68	130	14	305	774	559
478	216	209	289	144	84	98	38	259	751	559
339	269	123	298	157	35	155	107	216	741	562
492	306	122	273	35	0	167	225	308	768	562
569	462	231	339	56	111	244	141	557	823	562
438	213	230	312	0	57	129	90	316	777	562
432	352	243	311	0	0	207	190	294	762	562
478	281	218	347	257	8	74	118	327	775	562
576	499	213	365	187	92	140	184	540	826	562
435	284	164	303	188	76	22	36	286	753	562
516	399	202	257	198	0	138	0	321	768	562
845	357	218	404	64	161	189	204	541	829	562
360	181	109	230	301	162	228	27	161	706	562
581	493	192	304	191	201	173	104	514	817	562
498	367	156	367	201	123	195	124	388	799	562
591	560	254	357	266	89	308	179	426	804	562
697	604	278	371	97	198	214	158	577	840	562
584	459	230	338	203	105	144	106	417	801	562
494	393	187	353	289	246	152	194	332	791	562
541	438	236	373	216	252	246	82	387	784	562
423	225	224	342	187	3	42	16	253	754	562
617	539	303	422	283	3	198	141	565	820	562
530	313	180	354	139	53	209	142	314	778	562
362	232	172	282	0	38	183	155	272	750	562
417	275	113	245	164	127	223	182	275	756	562
491	347	271	300	176	64	189	168	465	800	562
495	282	214	261	86	100	159	69	299	770	562
408	162	181	225	150	49	53	163	166	698	562
731	615	277	332	312	142	239	240	578	840	562
484	376	255	339	234	158	166	0	466	808	562
491	148	198	336	183	47	258	123	277	753	562
484	374	216	302	183	65	254	146	439	806	562
454	272	192	252	186	50	194	68	318	778	562
525	460	227	360	285	110	235	185	479	802	562
345	194	169	315	186	11	143	119	201	704	562
429	297	96	334	173	90	167	71	290	752	562
399	233	147	200	123	82	297	0	295	750	562
388	281	179	306	201	159	156	148	326	780	562
389	181	192	331	186	0	228	81	284	763	562
364	276	191	215	134	113	199	145	254	742	562
436	300	176	364	96	85	198	217	296	773	562
614	348	249	405	267	136	219	0	558	828	562
698	286	277	336	271	154	129	65	441	813	562
390	288	147	305	196	0	59	0	168	717	562
332	152	99	249	160	71	37	145	158	696	562
552	462	291	371	210	0	265	61	423	793	562
350	139	183	142	110	0	51	33	164	707	562
516	335	224	263	183	0	160	182	299	759	565
611	568	197	359	188	83	272	119	498	821	565
592	447	275	345	217	148	206	125	363	783	565
491	225	194	269	216	0	178	138	314	810	565
398	188	177	276	178	59	27	180	187	719	565
436	221	183	230	78	149	98	143	308	768	565
595	426	274	315	232	0	128	0	472	819	565
542	443	221	352	259	144	192	102	420	798	565
571	243	187	347	78	134	87	117	272	754	565
526	456	236	372	301	14	262	135	508	789	565
514	324	183	332	246	89	181	75	361	800	565
462	226	165	303	173	71	224	85	307	769	565
481	537	257	278	301	85	210	45	447	780	565
660	206	158	270	241	136	195	96	296	727	565
549	527	206	312	283	55	213	75	521	809	565
484	284	206	264	1	70	201	107	300	775	565
562	407	275	305	334	78	84	72	327	787	565
309	194	123	309	178	99	223	1	239	743	565
581	384	257	283	68	131	144	83	359	795	565
775	379	216	302	234	104	126	145	501	825	565
588	420	257	285	194	28	162	66	451	812	565
429	252	181	321	242	42	242	143	288	763	565
690	702	301	396	318	199	179	103	722	859	565
527	322	250	306	138	78	251	71	337	781	565
526	446	261	396	149	63	179	53	507	812	565
522	271	157	318	171	7	184	184	315	780	565
292	176	114	274	224	1	175	161	159	716	565
508	488	242	335	222	46	201	180	461	789	565
504	348	231	360	243	158	151	112	393	779	565
339	162	103	302	83	48	1	61	158	706	565
589	506	275	337	203	136	194	1	560	833	565
474	318	194	283	238	153	151	112	284	763	565
549	288	189	330	145	128	243	138	379	791	565
463	344	204	344	132	19	218	1	334	778	565
320	310	165	325	184	154	130	220	202	720	565
448	331	205	353	180	30	174	110	307	751	565
452	304	130	290	242	23	226	1	309	771	565
496	282	214	248	262	136	46	124	344	784	565
429	226	175	324	79	120	118	94	245	748	565
586	532	253	274	201	79	188	102	470	800	565
528	345	228	347	187	83	194	103	304	766	565
507	527	254	267	206	137	231	165	528	823	565
494	284	201	330	172	142	251	193	307	773	565
406	207	137	289	123	79	181	130	180	716	565
568	463	292	370	312	3	255	187	446	780	565
594	486	251	345	310	74	272	175	547	817	565
479	261	211	279	219	60	243	48	299	782	565
458	271	152	240	300	72	20	117	325	781	565
279	186	184	322	289	13	185	55	218	730	565
587	376	136	254	222	92	219	152	359	793	565
546	549	337	460	253	132	297	202	336	787	565
420	336	132	315	73	168	115	55	304	773	565
417	308	189	316	114	162	175	100	303	760	565
644	413	225	319	226	90	225	90	417	809	565
456	246	190	282	180	100	190	111	297	771	565
399	299	226	356	292	57	317	119	285	764	568
574	548	268	326	251	110	53	30	435	798	568
567	336	158	342	215	139	144	235	357	790	568
360	262	189	261	40	168	128	1	195	731	568
379	173	192	300	141	1	166	149	161	715	568
536	411	216	378	138	13	189	110	323	784	568
376	271	165	340	67	135	266	139	185	715	568
436	234	229	312	244	87	168	63	268	759	568
523	346	171	303	218	33	234	161	355	799	568
456	300	225	331	230	204	204	1	301	756	568
498	469	245	377	288	101	241	73	503	817	568
543	719	238	359	280	181	192	130	552	839	568
384	175	153	282	195	102	143	66	201	734	568
279	109	93	256	130	53	26	1	149	695	568
449	295	182	350	254	123	234	146	263	758	568
468	232	217	253	273	130	106	130	285	782	568
462	300	246	314	1	1	252	135	304	772	568
642	469	227	375	219	165	224	168	446	818	568
436	259	188	262	28	108	147	99	250	735	568
515	198	234	220	143	85	161	1	293	774	568
503	365	172	334	247	72	239	204	407	801	568
444	282	121	303	1	188	159	20	292	759	568
423	212	121	271	142	72	157	35	289	771	568
548	501	262	300	236	138	225	154	512	827	568
560	327	255	397	233	148	223	113	326	777	568
429	288	233	285	138	114	1	133	308	778	568
529	399	186	352	310	200	205	84	386	798	568
357	220	180	305	122	56	1	165	219	746	568
304	172	118	237	168	111	150	147	141	691	568
411	290	165	374	118	123	294	193	293	765	568
424	281	216	334	233	114	222	96	305	772	568
661	548	235	318	162	104	132	119	479	827	568
499	322	245	390	197	67	92	91	293	769	568
606	388	210	302	90	188	24	35	355	796	568
385	299	178	365	248	39	254	213	314	776	568
485	360	240	347	253	46	282	139	274	755	568
370	196	154	261	206	102	274	124	165	710	568
416	418	206	341	301	1	139	109	323	777	568
684	857	322	382	253	139	267	1	689	842	568
422	461	158	303	28	1	214	168	314	781	568
498	249	123	146	190	1	100	61	299	767	568
487	385	264	286	271	88	261	100	393	778	568
494	324	231	305	157	1	245	48	317	774	568
443	240	225	333	90	72	240	234	299	775	568
459	246	203	328	91	95	184	82	320	761	568
456	292	222	333	170	19	190	105	300	768	568
474	220	190	309	127	87	186	1	189	726	568
566	278	278	207	261	92	180	115	449	769	568
421	372	207	352	119	88	60	172	332	787	571
402	209	168	295	246	81	33	101	169	710	571
431	187	132	224	1	96	1	147	166	722	571
440	428	202	383	316	100	176	157	300	764	571
364	157	137	273	7	57	190	211	145	689	571
392	267	124	333	306	45	172	161	203	727	571
487	147	188	192	212	67	168	58	301	769	571
582	396	252	397	225	60	263	1	487	812	571
551	361	207	337	254	88	188	124	539	833	571
467	317	206	346	136	98	274	1	291	765	571
787	300	199	395	251	61	283	101	521	785	571
610	373	223	378	207	106	197	138	500	815	571
352	161	146	297	240	41	151	53	172	728	571
429	335	149	333	216	92	224	120	338	782	571
648	520	288	359	260	112	254	1	534	831	571
587	448	270	338	191	104	160	44	453	821	571
576	354	159	285	258	76	195	1	308	776	571
442	377	126	275	212	64	169	129	278	755	571
436	354	233	312	340	68	250	132	420	793	571
549	317	270	381	245	67	303	120	531	813	571
570	395	264	383	240	60	66	225	324	784	571
511	493	267	327	227	60	243	210	502	818	571
572	434	260	401	243	138	259	96	505	818	571
543	315	208	284	154	79	239	121	326	784	571
522	259	117	359	119	139	197	182	304	774	571
599	457	277	370	309	125	205	137	329	793	571
568	266	208	380	248	148	234	113	307	737	571
523	456	247	333	170	139	114	165	525	818	571
389	210	135	228	187	63	72	151	158	720	571
431	228	137	355	146	193	130	163	201	736	571
461	314	203	384	181	109	264	211	311	762	571
584	506	253	339	317	125	240	183	555	825	571
491	229	157	248	227	150	210	105	309	775	571
550	415	235	375	147	93	186	0	480	790	571
357	164	150	269	151	62	46	186	154	694	571
439	300	183	287	260	111	215	60	303	762	571
474	291	225	263	66	82	260	56	296	768	571
553	377	270	309	324	117	219	88	383	795	571
541	351	231	390	287	70	248	222	415	797	571
523	348	219	326	237	90	201	0	431	805	571
496	351	217	343	153	131	195	209	318	780	571
401	396	211	341	142	106	148	230	307	771	571
526	342	230	388	180	73	249	88	390	782	571
544	418	257	382	213	0	177	196	476	815	571
218	271	166	297	188	68	211	159	297	739	571
507	379	228	388	196	97	272	102	368	792	571
641	510	249	334	243	113	222	0	549	834	571
554	210	207	344	85	0	44	113	310	753	571
373	173	143	253	186	14	70	188	187	720	571
565	324	183	332	237	53	244	143	312	784	574
448	271	188	249	192	43	21	137	286	762	574
526	403	224	308	100	25	214	141	309	775	574
496	290	281	369	171	152	147	115	387	706	574
440	300	137	240	197	80	8	189	227	748	574
556	180	224	339	283	43	201	11	398	810	574
494	406	232	396	91	157	191	126	445	806	574
388	185	167	340	170	0	155	129	250	751	574
637	529	264	428	288	35	247	123	578	841	574
392	177	142	315	171	52	240	187	166	706	574
495	242	224	322	194	76	238	197	261	763	574
472	361	201	248	87	42	159	134	300	773	574
372	188	150	318	17	44	111	146	186	717	574
403	215	179	336	48	89	224	20	316	778	574
605	584	278	383	275	154	152	165	562	809	574
424	223	200	306	116	135	31	151	296	760	574
502	159	163	316	147	77	190	136	290	731	574
468	345	205	318	271	102	210	123	289	758	574
519	386	252	305	11	59	196	143	420	793	574
387	355	189	364	196	131	148	89	255	730	574
428	296	247	312	131	23	0	0	292	766	574
432	224	151	298	98	81	0	257	311	781	574
679	563	257	363	197	211	258	0	440	804	574
746	398	231	358	48	105	152	138	475	819	574
327	331	253	358	236	48	211	113	339	771	574
407	267	180	365	168	78	0	164	289	765	574
630	463	229	327	153	122	179	56	560	816	574
464	358	173	254	216	55	164	93	460	798	574
492	414	196	309	127	108	152	180	394	792	574
423	210	187	352	204	53	203	75	166	710	574
543	280	174	307	203	68	155	95	305	772	574
382	328	128	246	171	128	179	76	214	729	574
495	209	183	185	141	62	104	109	309	763	574
381	176	171	288	243	22	83	143	195	723	574
777	254	258	337	266	8	292	135	486	787	574
541	302	150	275	276	74	129	143	239	754	574
459	312	213	333	252	113	198	0	258	736	574
718	327	218	365	213	145	188	186	495	823	574
482	278	221	299	234	130	175	129	323	774	574
564	438	281	329	250	35	239	126	395	795	574
396	342	250	332	240	127	293	121	370	781	574
569	345	215	347	171	108	173	74	359	787	574
499	160	216	294	216	85	144	149	301	717	574
491	328	176	188	141	103	97	220	314	767	574
527	511	260	394	339	59	136	118	525	826	574
458	304	179	335	196	111	128	65	299	771	574
572	371	207	266	228	90	103	188	314	778	574
526	392	266	335	155	0	315	174	423	808	574
477	344	256	323	245	128	152	176	293	776	574
478	338	236	339	237	26	204	0	304	770	574
536	445	256	338	240	0	188	196	530	824	574
400	116	38	284	252	42	124	0	276	740	574
532	445	188	346	152	35	184	134	429	798	574
412	316	208	301	164	132	121	79	264	739	574
654	487	232	349	254	38	192	175	551	822	574
603	431	261	406	179	131	252	98	543	819	578
458	227	182	259	120	76	272	83	325	778	578
635	354	290	389	301	45	184	95	491	813	578
394	242	194	274	34	0	62	0	186	721	578
516	422	233	326	319	119	173	41	477	817	578
425	329	161	333	210	32	267	72	269	759	578
587	312	154	309	129	66	164	162	315	781	578
583	413	222	313	115	69	209	113	382	797	578
430	185	180	211	94	77	259	101	269	759	578
407	265	201	349	191	210	266	48	345	769	578
610	413	260	301	224	137	216	0	547	812	578
566	517	239	383	309	39	233	200	536	823	578
372	236	174	297	61	0	210	180	219	743	578
371	202	218	201	0	118	225	168	220	730	578
500	316	209	392	252	128	143	60	500	821	578
444	274	183	287	219	22	259	113	315	751	578
491	305	197	373	136	87	134	127	332	786	578
511	303	246	349	275	0	196	124	418	806	578
515	536	241	252	199	72	206	0	550	808	578
358	160	114	231	175	74	113	161	162	708	578
427	147	147	300	53	71	124	107	243	741	578
321	202	169	270	236	108	191	114	263	788	578
586	349	217	254	183	142	194	138	395	803	578
465	330	180	338	309	32	272	107	301	751	578
410	294	201	332	222	34	120	41	313	767	578
497	415	293	329	192	95	224	137	447	807	578
356	161	207	306	197	105	114	149	163	694	578
360	215	212	272	207	108	29	66	166	703	578
583	414	223	330	149	40	255	0	378	800	578
366	226	133	296	170	17	26	3	293	761	578
571	322	242	316	201	135	221	38	472	832	578
501	310	210	352	201	45	239	120	477	812	578
494	275	234	223	246	109	56	98	321	779	578
323	114	163	266	189	75	98	126	145	704	578
492	229	183	298	146	183	197	114	290	785	578
541	219	245	321	102	0	130	159	260	749	578
455	152	207	345	183	0	255	144	286	756	578
466	424	231	327	267	103	197	170	423	802	578
626	270	278	364	262	81	162	59	538	823	578
420	233	242	323	269	0	184	145	269	755	578
437	263	161	370	118	82	114	140	285	758	578
462	309	171	279	51	21	227	89	305	783	578
590	595	239	333	104	61	182	144	473	817	578
605	478	264	366	228	146	213	102	562	843	578
409	135	246	327	170	52	3	165	259	735	578
425	269	197	300	117	56	196	0	280	798	578
427	288	243	321	119	66	245	73	315	769	578
601	394	238	357	190	53	245	189	454	817	578
515	328	215	285	303	91	222	216	311	776	578
499	486	261	348	205	133	126	170	531	824	578
358	134	129	272	162	23	204	159	175	712	578
314	229	124	336	103	4	92	144	168	710	578
476	225	188	338	229	60	109	16	219	742	578
491	274	208	347	285	105	217	174	308	772	578
548	447	257	351	263	131	156	92	422	802	578
454	321	176	316	136	87	162	202	341	791	578
493	218	226	270	265	142	194	108	285	742	578
562	346	246	365	216	111	181	1	512	781	578
509	348	211	366	85	47	30	91	460	821	578
563	562	272	339	279	135	293	140	453	813	578
542	340	187	249	236	70	130	4	320	764	578
514	356	195	357	201	161	174	144	313	770	581
335	178	135	176	161	1	218	34	149	715	581
504	320	192	362	209	125	180	1	298	772	581
548	359	255	343	124	176	239	115	318	785	581
438	122	186	329	144	71	22	170	299	735	581
511	347	93	294	208	17	1	142	343	779	581
434	431	208	342	265	128	219	158	460	804	581
464	311	241	295	231	87	213	197	331	776	581
431	260	226	337	235	112	96	20	262	779	581
381	163	138	261	20	175	247	96	156	705	581
438	277	207	337	279	169	143	104	322	777	581
436	253	196	258	1	1	35	145	292	767	581
544	524	277	379	303	70	309	175	421	808	581
474	304	217	232	181	1	156	125	307	778	581
491	253	118	301	170	44	23	6	297	770	581
441	255	196	283	240	112	165	179	309	761	581
710	447	283	351	270	214	124	141	484	820	581
497	390	235	373	200	1	263	178	346	776	581
593	551	254	406	148	190	252	176	521	823	581
282	202	145	158	1	60	154	104	166	701	581
422	198	178	223	124	17	289	219	170	709	581
381	246	205	261	257	40	238	56	232	745	581
531	350	229	350	288	49	286	66	555	826	581
543	496	247	366	210	203	249	174	537	827	581
501	215	181	304	206	21	146	60	302	708	581
408	274	183	286	118	1	110	171	282	760	581
473	301	147	292	147	105	1	85	318	776	581
506	314	159	202	168	86	127	170	297	771	581
461	267	211	325	105	57	3	190	300	774	581
360	201	214	244	185	164	228	64	264	788	581
546	453	262	306	160	16	238	152	512	818	581
462	275	177	293	132	60	111	144	294	767	581
475	416	224	275	229	109	196	210	501	816	581
468	276	132	358	163	133	227	89	311	775	581
514	308	175	299	200	1	194	105	254	755	581
550	350	265	274	231	168	204	39	470	811	581
550	443	238	342	228	48	261	126	558	829	581
528	309	198	288	238	60	47	125	306	766	581
516	438	214	352	170	153	213	112	354	785	581
458	134	151	327	136	36	213	13	300	758	581
239	130	185	307	188	58	151	166	158	686	581
401	227	187	308	197	51	24	162	185	718	581
536	343	187	211	163	82	189	107	298	770	581
571	610	258	351	262	94	207	165	467	821	581
493	345	168	335	141	59	160	1	348	788	581
493	187	229	287	115	9	189	217	281	776	581
651	440	243	370	177	182	288	99	523	826	581
389	195	195	170	1	141	129	102	201	727	581
428	356	199	353	272	1	213	127	312	771	584
576	274	242	348	344	100	187	83	484	810	584
427	277	200	328	231	104	58	188	276	757	584
497	257	152	306	231	109	121	52	315	776	584
510	374	280	308	192	39	146	222	377	790	584
510	691	255	391	292	193	119	129	479	819	584
650	363	245	357	260	106	297	86	544	802	584
492	289	207	328	227	28	124	152	310	776	584
581	499	277	354	272	53	238	117	485	814	584
317	119	123	193	55	76	108	119	157	694	584
584	457	265	376	274	65	214	173	442	812	584
570	545	228	362	260	1	240	219	374	786	584
517	596	241	387	245	84	199	1	502	809	584
552	293	236	325	214	132	179	18	372	781	584
328	146	100	285	186	145	96	85	176	709	584
579	404	220	330	192	73	273	100	528	805	584
578	334	238	311	139	169	206	111	418	805	584
595	439	271	337	282	184	305	45	369	800	584
312	200	116	270	67	195	27	215	164	719	584
579	502	247	375	300	42	189	102	493	814	584
520	347	230	378	144	115	159	77	313	766	584
472	409	207	308	240	152	238	171	318	771	584
514	430	233	295	192	195	241	180	401	796	584
546	433	231	348	291	100	182	151	484	821	584
460	267	229	263	175	59	251	193	288	766	584
401	154	190	249	127	78	48	154	166	714	584
593	311	261	281	42	119	174	146	484	786	584
472	410	243	309	273	115	144	145	319	768	584
492	318	186	340	226	89	168	112	293	767	584
472	327	216	274	239	91	82	102	283	761	584
545	151	206	364	224	119	209	199	279	765	584
543	283	223	348	206	51	247	155	298	722	584
409	249	127	294	267	48	211	90	304	756	584
493	451	216	312	177	76	214	142	324	769	584
551	449	220	250	214	169	219	162	543	830	584
599	380	237	375	125	147	177	1	521	766	584
436	316	204	370	271	72	205	60	337	784	584
379	207	192	362	230	53	159	1	149	694	584
486	393	222	335	157	69	177	161	338	779	584
427	178	79	239	204	99	176	73	164	705	584
627	607	280	362	299	76	256	112	536	824	584
511	475	245	370	277	164	80	178	491	811	584
294	112	173	344	147	92	146	125	252	767	584
353	137	96	194	190	88	202	184	158	697	584
515	508	245	389	274	179	194	120	505	810	584
379	166	117	244	132	24	101	128	164	698	584
502	436	224	351	333	162	232	205	478	802	584
359	213	115	279	176	168	49	76	153	698	584
612	445	218	324	159	154	193	137	403	793	587
551	511	245	339	129	175	222	111	510	819	587
440	225	175	330	73	40	160	148	173	709	587
531	356	277	277	75	153	241	50	336	793	587
515	385	240	347	102	61	251	1	315	778	587
416	308	217	183	152	4	190	123	278	756	587
425	313	208	291	212	121	279	60	298	770	587
495	150	219	311	155	46	232	100	294	764	587
515	215	215	262	209	57	136	41	171	726	587
534	459	244	278	197	20	228	228	475	812	587
433	303	152	281	77	9	125	84	278	761	587
420	293	202	326	26	109	131	156	285	762	587
391	219	206	353	105	76	206	175	159	705	587
456	393	179	322	293	96	198	26	418	803	587
577	313	236	342	225	141	189	158	321	775	587
299	156	140	194	213	162	57	81	164	696	587
607	560	280	410	207	160	288	68	520	830	587
397	185	206	251	195	72	177	66	188	721	587
484	369	229	284	243	56	95	85	438	793	587
489	373	221	334	164	72	168	0	356	789	587
328	289	180	314	176	71	180	159	281	742	587
396	337	173	349	196	76	134	132	302	782	587
530	527	212	385	222	0	58	122	424	804	587
406	365	182	246	240	105	11	93	252	756	587
484	345	164	294	107	62	156	59	309	771	587
455	384	211	329	259	138	144	134	500	813	587
445	498	288	403	246	77	301	150	512	819	587
496	381	133	334	164	110	145	138	350	774	587
577	412	186	288	162	73	130	108	510	822	587
514	197	236	344	189	91	54	92	302	765	587
476	232	127	293	259	56	15	106	312	773	587
506	358	159	327	179	58	269	167	387	780	587
470	370	270	306	141	45	239	117	364	787	587
414	329	218	286	188	27	105	230	349	778	587
541	427	249	324	150	67	217	138	422	803	587
475	528	219	341	202	67	131	27	521	810	587
467	345	188	306	262	154	195	128	442	803	587
550	348	231	364	221	168	178	60	380	810	587
473	414	259	366	211	153	216	3	398	776	587
562	516	229	372	164	157	201	161	320	775	587
492	376	208	321	202	112	74	67	382	795	587
481	295	217	260	170	82	236	165	292	766	587
502	346	176	273	51	68	71	91	307	770	587
393	299	208	260	248	87	125	93	327	772	587
532	370	203	316	191	86	201	172	335	778	587
760	524	265	337	263	34	222	176	559	831	587
621	375	186	387	137	14	205	69	550	828	587
448	437	272	185	251	62	177	106	293	755	587
611	477	207	185	221	119	209	25	426	801	590
607	350	183	365	107	129	143	141	363	797	590
529	265	172	364	179	16	135	161	312	777	590
573	314	285	335	114	194	102	0	521	831	590
464	410	191	274	80	113	244	177	297	772	590
413	236	147	236	0	141	192	143	201	720	590
629	421	247	382	207	97	125	92	490	823	590
414	195	148	244	86	7	87	157	225	740	590
471	330	208	321	213	0	127	102	260	747	590
450	448	216	325	226	28	146	171	429	791	590
629	556	252	351	226	110	134	66	574	827	590
646	357	273	394	176	104	270	122	510	805	590
552	222	278	313	222	43	236	0	471	809	590
440	324	222	286	144	89	214	155	338	771	590
510	329	164	341	215	110	164	146	384	800	590
568	359	224	370	235	174	139	45	336	792	590
561	633	288	317	229	89	253	74	612	833	590
529	546	265	293	257	51	246	46	539	828	590
582	455	264	365	124	149	248	12	523	811	590
578	444	247	370	305	81	222	124	496	822	590
493	324	191	343	170	111	200	119	346	784	590
608	460	247	338	63	111	228	154	420	808	590
411	234	245	258	0	63	227	212	261	759	590
422	187	341	432	218	14	144	173	160	710	590
535	322	237	361	150	93	139	177	323	775	590
470	360	237	361	242	96	227	127	341	785	590
612	432	273	401	17	118	187	0	442	805	590
468	235	178	315	237	56	196	213	314	767	590
491	305	228	313	18	66	202	47	489	806	590
559	323	228	358	117	85	214	164	478	765	590
468	372	165	356	128	12	260	169	430	806	590
618	590	210	333	205	166	159	172	521	827	590
462	384	183	251	279	93	137	162	284	757	590
567	292	219	390	108	88	262	167	318	772	590
539	278	223	333	159	174	133	70	304	769	590
519	410	285	323	300	55	135	27	483	805	590
454	270	188	258	184	74	192	86	305	774	590
734	570	291	408	166	72	169	154	574	835	590
465	286	201	304	123	158	143	0	259	754	590
557	447	233	347	128	135	189	0	393	798	590
371	234	200	333	215	0	9	87	309	774	590
510	359	252	309	230	111	124	145	447	814	590
463	360	257	280	96	0	20	24	294	751	590
466	427	225	299	234	105	195	63	510	824	590
478	356	201	185	299	0	209	87	290	766	590
514	304	195	302	171	71	87	126	314	765	590
520	495	234	308	196	167	157	186	460	810	590
352	266	232	316	269	81	231	136	197	717	590
500	403	198	389	255	82	168	182	492	806	590
442	199	204	221	124	105	265	179	257	748	590
514	285	230	343	104	89	166	200	316	778	590
496	259	206	340	134	97	197	142	311	773	590
397	257	204	289	240	24	212	87	291	768	590
395	183	179	336	0	107	162	8	163	712	590
560	453	195	306	258	0	222	77	383	802	590
435	432	251	414	152	0	206	3	421	794	590
582	553	259	372	218	147	273	141	527	798	590
469	295	159	270	240	98	273	156	261	757	590
298	129	146	148	29	65	78	68	159	708	590
564	427	247	302	212	3	198	69	447	802	590
573	338	207	315	227	102	326	74	373	792	590
512	363	229	294	224	152	176	120	363	781	593
488	409	274	402	299	122	199	146	491	816	593
561	506	246	394	227	111	209	100	499	817	593
618	336	227	376	245	149	226	161	519	817	593
517	240	152	258	209	132	0	54	316	778	593
470	138	228	308	176	101	235	0	303	769	593
503	454	207	356	263	82	158	111	524	816	593
482	578	273	400	0	28	289	140	454	811	593
527	490	225	364	126	118	270	146	425	790	593
506	359	240	347	241	120	244	120	333	777	593
466	406	239	395	311	39	236	135	372	785	593
343	514	197	335	174	151	230	123	357	767	593
502	270	209	367	278	68	174	155	312	783	593
605	496	231	349	303	137	0	190	424	800	593
532	232	228	328	204	44	50	118	306	778	593
504	310	178	308	78	152	282	69	329	786	593
378	175	126	301	171	41	31	52	195	730	593
530	498	225	355	0	102	320	157	547	817	593
533	336	171	380	293	93	270	187	475	801	593
558	422	234	360	188	35	177	110	455	808	593
484	317	237	329	304	146	143	52	370	786	593
542	373	293	335	167	31	179	98	537	816	593
511	440	244	379	245	30	218	167	485	810	593
429	167	208	270	179	79	198	110	275	752	593
587	484	261	415	310	100	250	155	357	793	593
571	367	279	437	273	20	190	48	509	818	593
724	436	180	356	199	39	235	1	556	838	593
467	269	254	362	122	28	169	141	404	783	593
644	442	256	337	230	46	195	3	450	802	593
439	250	207	337	76	84	92	127	302	763	593
477	483	233	374	209	212	115	155	361	772	593
626	386	264	314	261	109	1	88	367	785	593
569	406	213	333	195	100	220	154	485	814	593
470	292	272	298	210	138	164	132	276	768	593
418	206	170	331	176	30	84	108	191	720	593
621	399	214	350	251	117	258	82	350	802	593
442	324	243	303	3	132	158	127	265	761	593
737	360	214	320	213	60	269	213	539	838	593
280	174	197	244	42	49	99	1	151	686	593
462	330	206	305	192	121	124	139	294	773	593
455	849	276	388	318	153	223	147	521	806	593
448	248	202	269	96	30	124	145	275	752	593
475	168	193	312	199	109	209	154	300	752	593
387	166	63	253	153	10	1	1	153	704	593
502	362	155	406	236	92	255	24	375	777	593
488	252	187	343	177	75	96	177	207	740	593
568	451	250	292	216	124	231	118	378	784	593
380	246	162	310	74	66	153	96	249	745	593
525	436	218	331	221	149	210	193	473	804	593
657	465	259	335	264	65	175	119	527	824	593
518	443	241	308	317	52	228	155	520	830	593
587	422	190	326	241	12	186	147	326	785	593
536	192	118	276	178	55	154	52	320	779	593
494	274	249	286	183	91	104	143	324	783	593
645	408	252	311	273	50	160	215	531	829	593
499	458	197	387	334	114	140	138	450	792	593
531	372	221	318	141	136	262	133	328	787	593
386	218	162	224	164	117	181	195	240	749	593
555	473	294	355	296	151	266	90	437	809	593
503	409	198	336	231	33	266	1	376	797	596
472	417	238	347	230	117	116	167	300	764	596
431	203	126	326	200	22	1	105	169	709	596
450	327	265	236	248	81	92	146	278	764	596
561	383	242	381	108	163	259	96	323	771	596
692	474	265	384	251	122	108	8	561	833	596
436	444	150	368	106	73	268	128	429	804	596
502	226	226	296	179	144	37	181	297	771	596
545	413	199	335	173	142	223	49	341	787	596
507	474	187	294	326	146	187	116	351	779	596
576	296	252	385	235	163	204	119	466	806	596
535	319	265	325	1	69	226	108	416	797	596
409	325	146	341	51	129	1	103	225	730	596
655	398	205	307	195	26	196	138	411	805	596
416	385	237	312	207	112	128	37	372	790	596
462	272	195	270	92	171	233	156	313	772	596
505	177	207	275	49	92	23	134	305	758	596
601	484	246	392	243	1	204	36	497	811	596
405	216	121	244	1	1	213	103	163	717	596
483	361	206	241	185	126	195	96	303	772	596
512	491	207	379	252	45	204	172	498	823	596
656	548	261	281	245	113	166	111	561	828	596
350	167	131	331	153	118	1	69	166	707	596
459	300	224	354	228	89	112	91	314	779	596
535	374	243	315	138	105	31	138	431	789	596
526	401	272	389	210	98	192	199	530	839	596
540	366	238	360	174	31	145	181	312	779	596
406	207	92	340	96	56	250	1	181	717	596
614	505	258	417	247	120	259	1	548	825	596
538	433	231	419	220	49	110	81	353	796	596
622	561	271	340	210	194	297	185	548	826	596
496	314	176	344	261	94	154	57	302	765	596
512	499	255	360	272	117	258	130	556	825	596
593	362	238	353	222	156	108	155	375	788	596
498	333	204	350	184	97	245	123	332	770	596
533	482	177	416	253	120	249	79	506	823	596
568	343	224	315	224	133	232	142	300	779	596
582	426	271	355	282	1	135	191	489	814	596
464	274	85	320	107	93	240	63	307	766	596
487	299	222	344	290	145	63	118	311	778	596
423	227	208	311	244	118	153	112	241	751	596
535	380	225	365	1	147	149	111	331	783	596
560	258	266	338	244	126	1	114	505	787	596
654	530	274	368	223	192	314	132	574	835	596
516	287	184	326	191	148	257	171	311	767	596
520	408	261	297	193	165	103	65	491	807	596
604	404	219	402	177	156	190	107	343	788	599
532	430	214	395	343	1	256	41	309	763	599
488	392	223	380	222	27	292	134	519	822	599
409	208	174	256	101	87	57	10	190	712	599
448	365	246	337	253	121	168	190	352	788	599
509	409	207	353	244	116	93	108	365	794	599
463	405	227	375	204	116	177	1	427	795	599
421	297	188	265	133	23	208	13	293	773	599
410	269	216	337	91	116	188	62	337	776	599
387	516	264	384	230	99	125	212	292	753	599
469	244	172	342	220	142	252	133	258	745	599
590	466	290	389	230	193	260	115	474	827	599
562	409	175	370	149	74	219	58	452	809	599
575	580	230	352	393	102	231	70	452	808	599
406	394	232	270	184	63	1	201	284	753	599
456	303	246	342	278	36	270	1	287	770	599
533	304	248	295	163	117	261	1	309	776	599
501	492	214	372	273	85	216	109	507	821	599
501	313	169	364	186	1	219	92	302	769	599
554	357	204	234	196	94	175	136	348	790	599
589	311	245	391	131	118	289	141	531	826	599
434	283	190	255	233	126	202	93	208	738	599
527	356	209	255	39	1	228	47	298	769	599
432	234	165	271	217	49	147	1	264	752	599
553	481	275	354	194	76	239	158	535	827	599
482	283	211	354	165	137	1	120	293	773	599
503	357	177	295	93	136	57	103	342	793	599
617	411	242	334	252	53	237	181	527	829	599
510	426	228	398	203	100	201	1	533	832	599
482	352	187	255	189	1	265	69	388	799	599
446	189	210	221	90	96	195	141	249	726	599
558	296	208	366	220	10	210	57	377	799	599
607	572	235	387	229	112	178	1	556	829	599
626	515	219	410	292	81	196	105	426	809	599
511	255	234	304	216	80	193	139	352	783	599
486	312	201	402	166	10	112	1	293	775	599
472	324	202	357	232	140	120	1	306	775	599
479	391	217	251	117	108	241	95	406	802	599
427	289	168	301	36	144	194	145	315	778	599
584	488	231	348	185	44	159	193	473	803	599
441	455	234	333	226	153	255	194	404	792	599
423	363	250	245	182	93	282	184	318	775	599
559	425	207	378	117	92	184	219	456	821	599
380	165	198	286	147	152	29	179	176	717	599
666	385	221	322	227	55	248	147	477	814	599
539	431	252	415	265	141	275	167	458	816	599
359	199	146	231	99	97	134	164	162	712	599
549	499	224	350	257	40	231	186	494	792	599
616	453	240	350	83	100	194	0	503	781	599
364	179	177	282	260	37	296	83	185	716	599
429	266	170	228	230	107	104	0	284	762	599
576	400	257	271	259	128	94	102	461	816	599
580	517	227	361	247	0	237	207	525	821	599
555	431	254	389	143	67	212	75	496	814	599
591	425	221	336	185	19	21	32	319	775	599
520	430	275	379	269	94	131	150	479	818	599
351	161	161	255	173	35	54	150	166	707	599
384	179	120	196	248	118	231	95	174	712	599
597	542	268	361	155	112	201	198	570	836	599
433	240	167	241	202	38	77	96	248	753	599
583	401	237	346	246	98	0	221	507	823	599
464	270	177	343	275	130	184	53	313	770	599
442	230	230	364	94	79	126	59	276	736	599
423	253	207	285	80	145	101	126	290	743	599
544	447	284	361	252	85	217	129	543	822	599
476	389	238	323	0	155	266	210	429	805	599
590	269	258	374	289	127	178	204	456	774	599
430	190	126	284	290	165	86	90	170	712	599
509	375	243	367	246	41	107	118	437	802	599
573	393	257	327	119	2	150	188	412	798	599
632	341	237	341	215	49	236	119	526	767	599
573	206	192	328	226	111	137	159	303	745	599
435	141	165	317	39	147	110	140	291	766	599
469	349	204	330	148	41	27	159	339	792	599
428	332	224	329	222	31	260	67	334	777	599
471	195	186	341	101	148	132	101	272	758	599
575	428	215	390	211	61	200	184	441	807	599
423	325	240	371	180	107	134	104	255	751	599
489	209	144	301	150	64	193	0	220	742	599
492	391	221	270	243	100	283	93	338	784	603
483	398	228	333	126	134	111	131	354	789	603
459	419	260	394	187	104	214	204	458	810	603
651	431	248	341	100	192	121	121	503	819	603
496	192	234	341	0	134	135	160	294	744	603
364	197	160	291	235	18	141	145	208	741	603
319	304	260	305	252	127	223	95	257	775	603
443	250	129	261	227	98	171	126	292	745	603
614	492	252	329	192	54	0	196	408	806	603
485	401	180	336	178	71	275	29	402	798	603
555	391	229	391	238	129	203	101	485	811	603
530	529	239	375	195	11	150	57	614	836	603
342	133	277	263	272	110	233	69	153	694	603
518	461	254	323	241	0	270	0	371	794	603
475	247	217	309	0	77	216	205	311	767	603
424	233	185	179	146	95	186	128	261	746	603
375	239	192	285	178	108	80	159	250	739	603
468	377	241	365	284	126	161	180	457	802	603
451	327	231	372	251	38	150	119	288	769	603
507	379	255	374	138	0	273	128	415	799	603
434	446	188	365	232	96	102	0	424	798	603
589	516	241	323	304	140	249	147	420	811	603
533	337	210	370	156	73	152	146	346	790	603
585	403	263	401	148	231	205	154	572	826	603
496	254	208	342	152	150	50	37	294	764	603
591	395	215	373	177	88	126	143	328	789	603
496	239	206	289	209	70	161	205	299	773	603
467	369	157	378	197	114	160	9	419	799	603
556	249	245	377	253	178	269	152	487	810	603
491	165	199	393	212	27	284	114	276	735	603
352	166	159	329	212	119	133	59	159	700	603
477	321	194	305	148	119	217	143	310	773	603
463	228	196	236	0	0	226	180	323	768	603
548	272	235	359	270	21	243	115	308	780	603
416	205	233	272	228	38	131	167	205	726	603
579	448	243	353	131	102	176	73	456	810	603
363	341	203	326	110	74	243	135	297	777	603
398	408	255	360	261	83	166	28	375	788	603
453	370	218	375	222	42	179	129	309	774	603
375	252	211	343	206	86	153	27	239	737	603
608	425	234	370	150	96	173	78	468	810	603
415	340	133	284	237	132	201	106	259	748	603
426	128	203	214	131	50	217	96	265	748	603
451	257	150	369	203	72	215	35	306	764	603
628	350	228	416	221	41	251	0	428	796	603
398	155	144	288	122	21	159	199	172	721	603
517	291	253	322	113	84	156	60	466	805	603
491	412	234	302	140	84	148	123	423	799	603
483	309	248	377	225	88	191	0	379	795	603
568	372	252	323	203	99	159	201	401	807	603
628	376	248	382	164	0	244	160	517	825	603
424	417	225	321	218	124	246	94	337	780	603
301	163	66	249	198	133	0	89	151	709	603
413	292	167	278	166	153	148	140	279	762	603
519	219	207	328	275	111	288	0	288	770	603
395	219	212	296	174	49	288	156	234	743	603
549	366	170	371	221	38	205	116	322	782	603
583	504	255	324	234	21	253	164	531	824	606
487	347	215	360	224	11	110	138	346	790	606
491	324	172	299	313	127	185	118	299	770	606
552	352	278	323	218	99	236	84	419	799	606
520	435	267	419	255	185	241	189	456	810	606
475	297	241	296	117	91	101	174	293	767	606
374	227	215	275	264	0	183	194	262	747	606
398	234	183	252	207	55	264	180	295	757	606
526	254	269	377	248	116	146	107	497	811	606
470	254	192	368	153	83	252	173	284	763	606
466	237	188	331	173	59	89	37	284	769	606
525	280	160	324	225	171	231	141	340	791	606
401	271	140	297	52	119	176	27	212	749	606
358	200	183	339	237	96	215	143	239	752	606
588	419	242	321	123	138	153	207	395	800	606
505	258	246	372	98	77	171	62	297	759	606
591	403	198	348	145	72	197	205	355	791	606
341	342	191	227	291	132	126	97	262	747	606
325	277	205	400	267	112	0	148	169	715	606
355	149	187	315	172	147	210	172	153	696	606
698	545	244	404	219	150	270	21	550	838	606
828	587	294	406	370	81	235	132	557	820	606
509	202	181	275	308	57	291	174	277	717	606
522	437	277	370	261	57	188	183	479	819	606
463	159	155	353	5	0	288	170	300	734	606
350	220	0	142	233	93	154	72	250	732	606
255	207	186	325	147	146	0	161	191	714	606
470	255	213	326	246	73	236	70	268	761	606
435	299	218	374	192	146	30	66	396	777	606
727	353	259	306	348	157	175	122	422	814	606
463	243	76	308	1	39	123	172	215	754	606
305	212	192	330	244	70	167	61	104	663	606
238	125	146	304	168	1	23	90	134	669	606
394	221	182	244	182	85	1	64	236	737	606
543	290	245	331	136	42	127	187	238	755	606
302	167	75	280	77	85	223	139	167	713	606
504	605	250	355	193	18	257	161	373	791	606
397	237	199	327	182	72	223	130	258	747	606
738	432	314	438	240	81	243	68	562	816	606
579	492	204	235	243	1	132	54	513	818	606
523	271	238	319	218	70	187	1	289	753	606
354	292	226	293	126	168	149	154	291	761	606
519	377	248	317	96	63	263	1	268	768	606
445	287	221	325	162	152	115	190	355	770	606
426	191	184	285	261	1	127	86	155	700	606
357	272	149	222	186	1	210	181	171	715	606
451	210	228	251	229	1	196	114	316	782	606
517	284	219	371	153	85	165	67	330	761	606
299	119	73	241	74	55	127	1	156	690	606
375	221	91	291	214	36	193	1	223	736	606
545	401	237	343	118	128	91	1	501	799	606
424	368	256	420	230	79	109	171	404	792	606
480	378	190	365	218	18	91	211	280	769	606
424	306	183	222	136	132	153	53	333	782	606
312	181	168	234	96	88	172	120	143	686	606
481	293	214	321	216	67	204	202	311	776	606
395	180	144	288	175	25	229	121	167	720	606
367	134	42	252	124	4	156	42	168	715	606
339	230	138	282	201	61	168	51	163	711	606
550	370	264	220	276	73	225	124	353	793	606
353	236	168	258	94	4	152	159	266	740	606
507	332	239	346	184	70	1	220	341	778	606
356	184	186	276	55	92	191	145	185	724	606
295	305	225	354	152	102	204	121	365	765	606
531	409	228	318	223	140	190	143	387	802	606
515	299	208	295	100	20	150	172	322	778	606
392	129	112	286	125	62	67	116	171	721	606
522	397	219	316	250	93	117	91	390	799	606
269	121	151	264	218	22	153	1	153	695	606
492	311	194	276	284	121	249	112	320	783	606
509	383	201	350	191	1	169	61	504	810	606
536	203	204	193	232	42	216	73	318	763	606
490	294	220	345	130	165	216	162	273	754	606
353	146	148	243	143	206	28	1	152	709	606
320	105	177	282	1	100	219	76	150	683	606
494	341	262	352	170	163	164	133	350	786	609
302	94	135	268	40	96	46	123	141	687	609
300	102	133	288	124	105	204	169	135	678	609
357	221	246	259	191	90	134	107	252	758	609
503	118	95	204	110	55	99	192	205	736	609
432	341	232	343	92	108	166	137	298	771	609
495	306	151	301	1	116	1	147	305	776	609
487	327	235	350	100	48	151	122	285	769	609
379	181	198	243	246	1	186	118	253	743	609
447	231	219	362	255	135	208	54	273	764	609
588	359	243	360	261	6	39	79	332	790	609
510	226	220	293	170	43	226	182	279	771	609
469	359	213	299	253	112	165	1	305	775	609
492	266	194	339	73	119	152	42	280	764	609
239	97	187	225	174	136	194	20	150	700	609
373	174	150	304	189	60	190	1	249	745	609
435	230	160	308	82	1	88	138	293	772	609
675	505	253	353	259	116	271	142	399	806	609
508	183	253	312	229	1	230	105	306	753	609
348	341	242	240	143	67	110	134	261	745	609
257	110	184	264	156	31	122	211	172	715	609
492	125	171	241	114	16	172	33	313	733	609
301	199	183	309	171	170	1	159	201	711	609
297	174	136	253	18	95	106	138	151	695	609
481	204	138	262	234	45	141	90	167	720	609
403	250	185	334	111	76	43	148	275	740	609
412	271	206	251	250	44	115	108	300	755	609
603	393	297	329	254	155	258	115	495	821	609
347	264	219	332	141	81	131	136	239	748	609
448	246	207	257	274	81	163	124	288	752	609
387	281	130	334	107	1	226	245	272	753	609
396	228	150	303	195	85	1	91	170	722	609
398	338	131	211	205	49	112	162	289	773	609
462	324	220	363	1	95	136	94	341	796	609
366	457	248	381	195	37	190	176	457	800	609
253	152	138	257	206	190	226	68	144	678	609
350	261	174	260	174	83	93	80	167	703	609
295	285	202	216	63	87	249	1	286	752	609
327	187	151	303	120	119	20	95	245	746	609
394	257	227	360	277	68	190	1	286	758	609
534	452	231	376	213	101	174	170	414	806	609
596	472	263	379	223	1	149	81	546	833	609
461	166	212	325	238	1	188	154	305	767	609
982	529	269	336	80	118	83	1	517	811	609
533	238	217	287	141	1	90	38	321	784	609
515	434	206	310	256	52	285	115	480	808	609
351	247	154	290	183	1	132	132	268	733	609
254	194	184	277	223	1	173	73	208	760	609
410	243	219	289	12	115	199	141	345	773	609
382	243	182	292	128	1	142	129	258	746	609
433	277	290	237	117	87	150	138	288	769	609
568	263	226	316	238	1	171	60	297	785	609
510	290	162	374	172	100	163	243	317	785	609
335	212	156	214	166	43	1	84	191	719	609
430	482	255	313	181	116	72	118	379	796	609
566	430	382	521	412	139	260	134	367	792	609
535	367	197	304	204	142	262	1	412	807	612
383	199	145	261	81	104	189	84	159	701	612
504	280	244	381	293	129	92	133	304	770	612
511	359	213	372	212	19	108	162	313	781	612
455	283	66	278	142	84	85	143	273	761	612
594	561	198	378	177	92	219	52	435	799	612
458	210	201	312	292	33	209	104	283	757	612
385	193	107	213	150	16	66	38	224	747	612
529	270	228	291	169	9	131	170	329	783	612
533	479	239	363	96	59	227	153	572	835	612
406	261	191	249	194	107	221	97	248	745	612
462	273	180	320	206	94	188	120	286	757	612
461	249	221	353	8	132	46	104	255	741	612
560	358	149	350	179	91	0	72	354	779	612
405	289	178	344	213	82	189	111	343	781	612
458	298	225	327	277	106	159	9	474	807	612
304	208	215	280	208	0	157	0	244	743	612
596	508	291	431	117	110	309	129	567	835	612
472	229	125	326	121	89	161	21	311	771	612
435	324	224	315	217	0	129	0	339	775	612
346	172	100	258	120	22	104	91	145	702	612
403	253	87	168	167	50	186	102	289	768	612
402	234	204	219	121	79	254	183	192	727	612
499	328	245	316	182	99	136	148	314	776	612
481	421	196	300	133	64	196	178	321	779	612
479	331	200	349	92	153	186	146	313	774	612
324	225	227	364	232	128	120	91	327	760	612
335	180	178	242	210	115	226	61	174	720	612
530	349	234	310	168	0	187	101	337	783	612
597	370	251	371	308	119	257	141	485	823	612
451	213	196	292	300	63	125	151	217	740	612
558	381	252	291	152	111	161	75	434	820	612
381	313	204	332	195	63	148	134	345	782	612
439	203	224	276	85	0	191	109	201	728	612
365	154	143	239	169	45	135	100	167	706	612
454	255	156	277	213	34	209	175	284	760	612
375	179	159	302	246	156	51	132	158	711	612
519	357	180	308	266	78	69	104	372	793	612
435	345	234	332	210	146	191	29	355	781	612
495	213	153	324	228	110	186	186	274	765	612
500	502	197	369	219	57	263	179	452	809	612
858	589	276	379	264	0	222	106	521	829	612
282	141	177	151	144	48	156	71	141	691	612
290	269	177	281	191	93	94	0	256	748	612
412	241	209	303	215	26	7	173	276	756	612
467	333	170	304	113	60	27	19	301	769	612
569	429	176	225	236	93	177	149	384	810	612
419	251	200	352	268	0	173	152	305	759	615
510	397	198	392	180	91	89	101	477	805	615
438	209	207	288	212	113	0	139	285	767	615
446	320	198	287	219	133	173	0	307	771	615
417	100	122	144	147	77	156	119	218	743	615
441	263	160	308	107	84	248	128	312	760	615
593	424	238	352	239	15	176	218	387	805	615
383	176	197	212	187	161	150	136	164	706	615
523	354	213	321	190	82	166	123	307	763	615
293	113	130	313	163	91	60	189	150	690	615
624	372	253	359	326	124	25	51	516	798	615
370	196	33	263	188	69	149	148	173	709	615
357	270	280	329	96	0	213	68	229	740	615
437	586	223	332	158	125	138	9	430	813	615
331	251	220	312	135	191	129	92	270	754	615
397	189	139	278	201	124	110	35	220	735	615
498	301	246	246	246	61	72	129	359	795	615
263	190	128	289	161	42	192	16	163	702	615
537	329	192	309	105	46	274	65	315	784	615
416	294	220	350	231	0	238	44	261	760	615
490	197	174	171	249	87	207	116	292	747	615
437	304	186	315	187	77	182	180	271	758	615
492	253	145	248	155	41	0	11	249	755	615
533	415	319	471	314	45	232	200	509	850	615
358	189	150	334	243	152	272	160	206	730	615
355	278	161	323	152	72	285	55	276	776	615
378	208	195	215	0	49	153	60	165	709	615
430	262	231	328	63	120	103	124	276	756	615
420	300	189	316	224	41	172	181	304	770	615
412	191	150	288	87	68	191	115	235	745	615
479	295	249	361	155	51	185	0	320	775	615
548	474	235	384	171	0	229	138	495	814	615
468	286	192	376	164	54	197	167	290	767	615
417	329	254	290	167	134	198	206	276	762	615
536	471	264	333	134	65	181	37	436	814	615
368	210	165	300	183	47	149	176	157	712	615
338	255	168	303	236	132	141	73	224	729	615
446	221	220	299	146	62	164	162	277	707	615
369	161	126	289	163	22	0	62	176	714	615
480	272	191	305	182	59	209	0	298	767	615
329	138	155	197	198	102	141	133	150	710	615
418	235	162	232	156	122	159	52	273	766	615
450	220	186	271	227	32	167	186	288	767	615
417	245	184	333	221	49	159	188	294	772	615
542	326	178	330	199	128	177	175	308	778	615
335	310	251	317	153	83	107	3	247	750	615
346	209	175	243	169	6	196	107	152	704	615
460	232	248	281	211	52	152	27	278	752	615
550	479	249	346	151	85	186	146	524	823	615
293	161	136	306	135	93	98	0	200	725	615
396	195	174	230	136	62	0	221	213	746	615
303	270	202	315	143	108	107	151	255	746	615
541	194	206	212	161	99	241	108	305	778	615
255	251	145	225	205	77	210	141	227	739	615
561	398	244	325	295	0	188	85	362	797	615
615	423	250	345	275	0	234	0	289	769	615
362	156	171	255	229	153	184	83	283	769	618
439	296	151	311	244	189	88	87	256	756	618
636	479	232	284	305	63	144	119	503	835	618
328	195	143	315	146	101	134	182	161	687	618
442	331	246	282	269	103	132	117	351	786	618
355	246	187	300	155	9	90	95	314	775	618
473	454	254	356	305	144	223	24	483	805	618
485	268	167	276	164	65	192	235	315	776	618
498	401	216	295	222	0	137	162	480	817	618
365	292	211	246	140	28	201	135	268	751	618
363	190	103	336	192	9	104	59	171	704	618
545	477	212	346	85	132	185	26	537	816	618
463	406	204	247	183	150	272	162	290	753	618
671	598	256	368	304	77	251	156	549	847	618
548	284	222	325	255	59	87	135	320	782	618
641	632	260	342	127	92	295	193	532	839	618
620	418	244	332	236	94	237	99	538	822	618
468	348	210	288	165	36	111	56	309	777	618
423	171	172	234	7	134	29	123	186	737	618
461	276	217	287	236	139	1	1	305	753	618
412	337	257	327	187	1	243	94	296	766	618
332	170	156	267	1	134	220	110	222	722	618
345	156	143	231	232	87	255	125	171	717	618
501	243	202	378	216	7	159	134	298	775	618
472	261	196	351	149	48	138	97	304	772	618
671	654	316	372	189	55	168	164	507	832	618
358	176	118	345	132	1	210	132	156	701	618
459	275	198	278	225	1	135	104	314	776	618
438	235	159	329	291	122	1	73	283	765	618
720	494	273	412	258	1	262	160	560	840	618
493	438	232	264	199	108	64	92	302	760	618
598	424	237	335	194	147	316	173	557	818	618
619	499	261	421	271	108	237	103	551	838	618
436	433	153	357	184	1	283	153	309	769	618
369	173	157	240	42	25	97	155	157	703	618
380	157	126	151	32	1	87	66	151	707	618
327	204	99	255	42	106	228	158	175	707	618
530	475	252	368	240	116	1	147	377	793	618
517	373	187	359	126	138	198	1	330	779	618
390	189	175	252	57	32	215	1	275	759	618
437	249	187	249	151	4	44	72	304	775	618
314	128	121	280	152	184	201	195	152	700	618
279	290	185	308	134	163	206	149	208	756	618
687	350	253	322	196	25	178	177	542	822	618
324	244	177	304	175	56	148	86	227	732	618
462	392	196	279	289	123	190	147	362	785	618
405	210	180	260	222	99	222	146	270	765	618
491	322	216	283	196	1	267	49	319	786	618
493	299	197	326	207	83	125	131	304	772	618
568	450	242	345	159	129	343	122	545	836	618
376	258	202	180	166	88	182	79	264	751	618
522	305	221	362	214	100	210	86	312	782	618
674	518	277	345	160	59	159	178	520	842	618
537	334	258	392	141	107	115	142	302	787	621
566	425	235	379	310	175	87	1	546	814	621
343	131	179	319	86	30	124	198	161	703	621
293	234	133	232	121	31	114	151	225	731	621
593	531	262	313	170	43	218	119	487	821	621
280	214	137	313	160	28	211	57	243	772	621
529	456	247	385	229	22	240	178	456	814	621
587	525	227	363	259	63	270	155	543	832	621
444	155	209	305	221	139	170	67	283	725	621
407	192	138	332	178	101	265	1	174	712	621
519	356	234	348	321	95	200	20	331	794	621
695	411	187	315	190	1	252	132	324	779	621
437	127	124	213	304	114	227	188	267	741	621
550	225	192	378	42	1	249	183	296	785	621
373	330	195	293	7	134	178	79	243	727	621
531	243	161	283	172	103	12	96	305	763	621
272	132	179	225	1	61	167	69	142	677	621
474	334	184	292	92	159	212	197	313	772	621
400	213	132	306	219	162	218	150	305	735	621
539	360	195	347	208	51	249	166	401	799	621
387	345	217	354	120	125	231	15	351	779	621
431	246	213	290	228	47	223	213	318	775	621
433	313	274	308	251	126	201	35	300	760	621
488	237	193	319	94	164	4	18	297	764	621
509	411	191	275	214	38	249	199	331	786	621
495	360	174	277	137	1	178	124	349	794	621
299	124	107	188	231	1	82	42	143	689	621
371	191	219	268	277	149	100	137	166	723	621
357	385	168	357	231	1	151	197	295	770	621
487	286	206	312	278	156	49	164	297	765	621
440	224	210	319	253	1	138	75	280	761	621
361	220	167	288	261	1	267	1	205	734	621
576	345	217	313	261	50	243	156	359	797	621
457	450	197	289	195	128	129	118	289	771	621
560	227	267	358	238	102	130	1	311	766	621
443	265	145	256	214	50	78	172	195	742	621
575	402	194	399	254	31	297	190	327	793	621
389	174	205	250	72	43	168	4	176	706	621
554	383	241	349	273	119	180	1	310	777	621
292	129	78	272	93	85	1	1	162	689	621
697	620	258	380	166	176	287	91	581	833	621
343	267	173	288	74	24	157	69	280	763	621
477	270	163	341	225	35	162	187	298	772	621
325	150	171	238	153	134	1	127	158	710	621
470	494	204	357	240	10	195	45	321	795	621
367	205	161	303	107	55	236	119	173	712	621
403	183	148	162	152	77	237	79	228	732	621
551	398	234	365	209	96	175	69	480	818	621
411	189	177	241	150	92	216	39	154	703	621
526	359	224	286	90	117	162	1	445	805	621
500	429	231	380	193	57	89	32	472	818	621
407	200	185	279	251	37	51	127	206	739	621
540	296	225	322	90	49	111	131	330	781	621
633	415	270	404	180	83	344	196	520	830	621
476	351	249	371	294	168	237	97	484	818	621
294	165	161	268	156	32	100	179	160	702	621
365	154	76	342	61	53	200	27	182	723	621
474	267	163	331	74	60	69	183	319	774	621
473	488	260	401	172	49	1	50	338	784	621
376	210	139	264	208	49	1	125	257	749	621
501	323	187	276	206	1	69	84	325	784	624
608	440	219	332	137	1	122	164	500	827	624
714	409	270	359	256	63	203	1	298	788	624
586	368	235	353	151	199	229	126	518	772	624
320	232	176	334	267	92	158	1	253	738	624
467	248	211	310	321	90	136	1	223	751	624
459	538	268	336	179	106	255	202	423	796	624
294	181	119	308	270	124	179	186	145	689	624
536	351	202	336	62	23	101	117	347	793	624
524	326	231	332	166	112	249	126	332	784	624
401	225	205	308	243	72	150	130	318	760	624
545	327	228	363	321	29	176	222	315	780	624
529	486	159	329	100	147	106	83	378	802	624
362	176	192	291	60	1	125	165	153	700	624
354	213	138	235	179	23	122	88	151	699	624
517	378	206	344	301	154	247	121	363	785	624
468	309	182	329	202	58	142	77	308	784	624
436	268	193	337	133	1	9	104	205	740	624
623	518	252	336	218	148	182	100	497	828	624
598	342	194	335	203	123	294	148	278	764	624
300	249	171	279	76	73	144	123	221	726	624
551	251	200	252	184	99	207	65	270	764	624
315	317	257	359	75	197	224	144	377	792	624
359	289	154	147	200	116	240	105	294	753	624
473	342	209	326	285	120	138	0	337	778	624
410	138	195	266	290	131	23	227	256	729	624
419	316	169	316	176	120	207	77	292	765	624
652	493	261	402	225	29	77	132	312	781	624
514	328	199	328	236	73	36	46	372	795	624
481	283	205	365	266	124	213	149	408	768	624
493	265	204	342	145	98	248	191	313	764	624
469	262	218	269	185	26	54	52	376	793	624
511	357	159	285	182	63	201	134	358	800	624
389	181	161	260	182	157	82	87	176	723	624
459	369	210	328	222	12	89	75	304	776	624
436	235	206	248	149	56	62	52	241	741	624
551	372	219	335	213	22	206	206	417	808	624
679	668	232	291	188	28	195	91	577	839	624
534	412	202	330	222	95	287	108	347	781	624
498	223	199	309	160	73	48	5	295	771	624
470	489	282	386	292	119	210	177	406	795	624
342	150	56	227	154	79	8	188	160	702	624
375	192	205	297	319	128	105	56	230	736	624
451	182	162	345	0	27	72	93	228	733	624
465	378	222	355	305	116	177	107	436	803	624
488	218	235	294	153	63	152	210	262	762	624
431	235	114	233	11	100	9	0	295	771	624
454	330	217	344	281	9	199	143	302	762	624
406	276	242	283	251	99	148	0	290	754	624
473	172	194	336	225	43	140	126	288	768	624
352	192	110	263	224	63	193	43	179	717	624
466	420	216	350	296	105	253	104	424	804	624
347	148	160	290	194	110	56	128	155	700	624
423	236	154	261	212	92	198	253	264	760	628
418	240	138	362	239	138	57	54	275	762	628
351	160	169	270	128	0	143	51	165	708	628
233	281	185	213	212	60	224	191	210	726	628
345	187	223	291	341	73	14	141	171	719	628
337	267	133	275	143	87	138	33	175	711	628
396	194	78	264	200	78	6	153	171	707	628
568	354	239	322	47	0	180	0	371	802	628
281	152	167	185	149	0	92	0	145	682	628
532	338	253	341	188	68	255	0	311	775	628
585	476	278	318	231	70	143	131	434	806	628
543	425	196	289	183	29	250	78	386	791	628
470	284	135	322	122	166	130	0	204	743	628
348	203	154	217	115	0	164	211	189	720	628
544	340	205	320	295	148	222	27	318	781	628
478	379	150	327	274	105	229	0	325	782	628
540	350	241	300	236	44	188	155	336	786	628
340	170	188	239	50	43	129	143	152	700	628
426	232	123	270	147	132	97	120	290	769	628
619	318	269	351	206	48	178	101	494	815	628
507	402	184	353	183	35	177	141	351	797	628
381	229	177	332	228	72	277	128	290	768	628
351	221	187	361	221	22	29	123	298	736	628
576	375	228	355	293	150	0	170	379	795	628
421	162	174	350	194	86	147	85	252	745	628
495	464	261	362	230	92	234	247	510	811	628
423	255	198	373	176	86	215	215	320	776	628
452	249	173	327	252	104	146	0	269	759	628
465	297	176	306	183	111	147	189	318	780	628
457	388	213	282	144	57	221	81	438	787	628
419	232	186	251	274	0	237	137	213	735	628
415	300	224	362	262	55	91	129	397	793	628
452	239	175	300	122	73	132	140	275	762	628
474	397	232	364	215	85	291	155	460	806	628
263	234	126	262	198	11	64	53	216	726	628
462	209	221	251	245	128	274	122	291	765	628
441	220	198	241	0	0	192	165	308	774	628
373	168	95	164	147	70	30	150	180	716	628
422	331	183	283	0	20	188	98	497	815	628
609	270	188	336	297	44	301	60	487	768	628
453	299	209	297	241	135	190	73	218	742	628
406	231	217	302	45	48	259	202	215	735	628
515	477	242	396	224	117	213	71	555	828	628
468	298	194	320	0	56	197	146	291	767	628
380	150	164	250	58	68	119	134	157	703	628
283	124	160	285	65	69	138	159	165	699	628
377	378	233	357	285	90	140	144	366	792	628
443	284	170	297	240	85	222	84	343	781	628
607	345	215	287	199	91	225	151	313	766	628
397	365	156	308	77	98	132	219	269	754	628
516	294	224	373	225	14	113	157	308	770	628
501	299	184	358	118	0	175	166	322	786	628
458	223	116	299	172	134	140	69	304	737	631
366	185	124	297	0	0	221	0	188	712	631
310	146	149	264	250	105	59	129	138	663	631
669	464	212	334	217	184	287	170	359	792	631
553	343	203	366	137	104	199	87	316	780	631
312	208	162	303	240	154	146	59	246	742	631
515	246	153	327	185	166	178	180	270	756	631
467	334	182	341	216	29	16	65	323	777	631
531	352	239	337	133	116	134	117	422	807	631
475	542	252	356	182	59	43	85	465	823	631
263	175	92	172	144	0	81	143	138	702	631
599	387	246	362	162	44	150	0	334	789	631
533	306	286	334	203	36	191	194	463	820	631
414	208	116	327	145	50	215	181	172	725	631
427	245	136	215	69	23	150	84	166	713	631
427	229	151	336	191	93	83	118	205	739	631
780	625	257	376	240	134	326	72	573	844	631
450	237	183	281	250	38	207	154	292	774	631
322	310	189	312	309	149	120	117	241	739	631
507	374	248	357	189	164	287	0	399	794	631
516	291	225	333	140	0	200	0	352	791	631
570	511	228	402	244	173	209	92	472	815	631
249	355	223	349	132	21	258	124	206	709	631
429	192	97	275	190	87	159	0	161	702	631
395	386	271	347	114	88	248	181	408	785	631
444	260	194	296	89	58	97	194	294	768	631
318	160	128	213	181	98	102	113	148	698	631
506	320	187	284	261	21	281	132	310	777	631
415	171	124	250	198	94	71	177	205	733	631
530	531	207	351	313	67	223	46	541	821	631
316	174	135	327	227	42	234	87	225	698	631
449	300	216	273	68	179	1	186	290	759	631
476	206	184	309	242	28	153	166	308	762	631
367	401	283	288	199	76	91	124	255	741	631
382	363	149	290	75	30	105	190	324	771	631
451	234	153	318	240	137	250	34	272	756	631
373	212	165	262	15	70	92	187	225	744	631
373	166	120	284	226	22	176	38	184	729	631
547	320	253	304	225	103	181	126	364	799	631
426	467	214	324	256	120	84	83	288	745	631
528	356	93	334	298	1	225	74	359	785	631
384	198	151	313	190	1	92	98	187	727	631
498	511	225	290	253	157	144	94	425	784	631
343	231	204	323	85	158	224	151	256	744	631
580	407	237	347	318	126	246	70	351	786	631
570	616	283	408	202	109	236	168	533	819	631
394	263	114	292	62	90	155	159	308	768	631
410	222	139	244	49	10	93	89	265	765	631
585	550	278	380	152	4	251	100	510	823	634
613	438	282	355	259	54	100	169	569	842	634
503	480	240	360	317	148	267	217	489	819	634
428	245	190	320	128	87	175	60	291	761	634
566	459	205	337	145	51	235	82	443	806	634
559	420	250	342	208	166	163	231	415	814	634
553	374	232	356	293	82	74	112	415	800	634
353	247	150	264	204	47	74	180	167	710	634
379	305	255	267	276	60	123	156	302	771	634
398	296	212	354	224	120	221	151	320	768	634
551	410	199	337	231	61	190	120	386	800	634
302	173	110	298	23	124	1	183	163	702	634
313	158	97	225	135	1	1	167	153	699	634
354	163	149	298	150	49	200	148	186	724	634
362	177	116	277	179	79	23	169	176	726	634
505	286	150	273	163	111	188	1	281	758	634
457	293	239	264	139	66	55	172	292	791	634
457	245	169	290	124	51	157	248	277	752	634
447	302	176	351	184	106	173	185	281	755	634
430	540	232	316	150	36	205	85	414	799	634
445	209	237	264	232	91	1	79	235	748	634
616	433	246	342	128	150	181	181	431	813	634
488	252	229	283	253	82	1	7	320	776	634
650	482	273	330	270	184	279	128	474	826	634
640	500	278	383	283	105	154	165	547	832	634
558	287	154	312	297	73	163	108	324	784	634
470	423	237	310	161	23	172	130	306	773	634
436	183	183	265	33	7	1	157	168	721	634
349	173	112	243	274	98	55	115	155	709	634
736	407	253	386	277	1	304	176	544	819	634
483	407	189	355	247	36	237	203	294	776	634
551	394	145	267	191	199	102	1	335	778	634
429	279	211	366	185	115	203	120	170	740	634
350	314	201	332	22	96	204	43	286	757	634
345	273	193	185	189	111	168	183	282	756	634
423	350	217	277	272	129	220	186	312	779	634
320	215	188	341	228	112	274	92	202	725	634
548	428	209	337	194	100	218	136	466	806	634
359	215	132	295	258	1	1	113	183	718	634
571	622	223	357	201	130	165	109	488	819	634
396	188	127	281	167	73	76	1	164	718	634
546	423	206	342	249	124	119	85	550	829	634
455	286	195	378	206	85	219	92	435	778	634
438	258	241	237	256	116	163	198	294	763	634
519	312	192	325	138	171	135	162	178	730	634
369	249	213	319	107	87	187	8	268	758	634
478	288	198	300	162	90	208	121	322	773	634
632	375	211	357	210	65	207	182	543	826	634
603	394	245	315	216	1	246	178	324	776	634
629	408	227	398	265	158	160	75	496	826	634
331	219	215	318	202	177	243	195	272	783	634
389	236	244	263	123	102	95	175	250	754	634
606	308	232	383	119	198	207	94	522	795	634
452	251	176	308	188	1	116	151	272	763	634
456	309	192	316	226	35	176	115	281	772	634
450	329	229	336	297	72	201	123	303	781	634
434	345	198	307	144	101	38	139	311	773	634
370	173	79	331	186	168	192	1	276	756	634
522	412	182	364	286	1	217	23	529	816	634
551	398	224	347	201	106	167	75	305	778	634
436	218	83	141	240	1	141	19	205	743	634
348	237	234	309	156	1	172	106	185	724	634
338	172	112	290	172	133	272	87	239	735	634
353	140	108	277	12	22	166	41	168	707	634
485	336	263	319	211	154	203	122	529	824	634
531	405	218	357	260	1	252	152	367	800	634
419	204	161	172	218	33	162	192	255	737	634
548	202	246	313	120	51	255	165	302	763	634
519	358	208	319	293	117	206	190	374	790	637
333	216	128	195	87	1	190	83	171	720	637
483	293	244	335	131	1	3	172	294	775	637
451	452	219	355	49	98	51	121	385	781	637
635	438	201	334	235	110	235	1	534	827	637
504	329	219	287	242	29	181	175	323	774	637
513	488	262	256	204	1	212	96	490	808	637
564	468	240	333	339	123	207	36	519	827	637
542	453	193	346	246	94	210	130	468	814	637
413	181	107	243	166	43	92	86	174	721	637
278	165	175	227	219	75	180	4	176	719	637
424	196	111	308	228	28	169	118	161	711	637
559	445	246	339	139	137	260	92	556	824	637
443	241	221	336	231	108	69	124	292	755	637
464	227	173	243	106	20	1	223	223	748	637
396	197	132	316	206	94	9	57	217	736	637
605	505	225	371	249	1	218	156	374	793	637
366	234	217	308	172	67	261	181	251	748	637
530	494	211	339	209	176	186	86	357	798	637
506	500	228	330	145	100	289	156	497	809	637
527	415	251	359	253	193	316	91	392	795	637
319	136	110	267	187	82	202	129	171	716	637
447	347	215	347	51	53	225	130	299	758	637
362	201	144	292	167	1	257	56	196	721	637
316	131	106	294	135	147	28	132	148	701	637
530	287	167	241	172	21	53	81	296	769	637
704	503	282	384	192	88	330	1	571	833	637
515	418	277	341	205	83	159	167	513	806	637
377	135	170	120	204	96	28	14	158	708	637
317	143	110	153	107	119	183	128	155	687	637
432	221	197	275	251	115	0	99	269	745	637
468	172	145	309	264	0	132	9	180	700	637
577	333	240	304	159	63	219	22	358	785	637
535	330	231	252	3	9	244	117	322	787	637
597	332	267	406	268	58	57	73	555	814	637
495	360	238	246	101	131	216	167	310	772	637
618	610	243	335	208	150	74	60	407	811	637
534	461	248	339	291	141	318	0	516	820	637
366	294	144	323	117	63	0	121	218	729	637
394	191	158	281	257	39	227	102	183	716	637
406	355	191	325	223	177	239	59	298	759	637
447	212	168	218	203	12	137	162	179	726	637
511	294	215	255	98	108	247	0	360	793	637
575	368	253	325	285	114	236	144	450	809	637
583	466	277	411	315	119	198	107	569	829	637
424	282	161	301	261	96	135	128	239	749	637
397	217	171	224	188	86	161	0	176	735	637
534	565	282	368	289	36	143	146	518	824	637
517	270	195	272	76	75	235	96	319	770	637
506	335	187	364	119	73	203	148	317	781	637
574	484	285	386	245	111	204	99	487	823	637
317	159	50	169	240	0	0	87	162	713	637
452	272	147	263	172	59	136	0	297	777	637
351	255	175	228	211	105	192	209	255	730	637
446	306	216	374	302	171	70	60	311	778	637
576	527	239	356	208	62	239	137	440	820	637
278	308	167	267	190	138	164	155	265	733	637
463	278	195	306	203	0	161	80	317	783	637
603	480	243	346	260	32	278	38	553	829	640
364	272	167	290	292	117	141	250	239	741	640
567	389	284	327	140	98	302	241	548	830	640
633	429	278	320	267	0	149	196	522	826	640
386	180	9	266	192	59	116	157	167	720	640
518	270	138	236	226	75	185	0	277	771	640
448	324	221	316	61	140	97	0	301	771	640
375	138	98	279	144	52	129	0	160	706	640
388	172	133	288	135	136	160	0	193	724	640
591	425	165	300	193	81	249	41	524	811	640
507	290	174	307	155	18	97	60	309	772	640
550	398	207	304	150	49	114	237	405	785	640
593	393	222	341	285	82	205	125	349	786	640
387	206	191	305	0	17	42	178	232	734	640
348	125	44	293	194	117	183	202	159	707	640
324	288	136	350	284	0	143	190	252	742	640
538	196	227	390	211	119	199	104	307	772	640
526	367	248	365	233	21	204	152	316	777	640
560	346	221	283	252	57	183	134	322	782	640
447	234	214	363	183	0	272	152	302	773	640
539	452	252	380	255	108	210	31	407	801	640
448	412	244	333	153	82	209	105	484	820	640
505	410	206	362	212	12	137	200	373	800	640
762	475	252	339	162	181	192	149	431	798	640
494	437	228	319	139	40	215	83	444	803	640
522	271	165	344	180	27	218	135	305	774	640
609	347	234	344	82	44	178	150	514	824	640
492	357	227	346	81	105	237	143	364	789	640
602	501	218	345	174	99	188	81	515	820	640
560	633	249	326	228	78	193	144	477	805	640
408	185	143	277	157	105	72	93	261	753	640
438	200	158	260	125	64	171	9	166	714	640
402	300	234	264	174	116	214	153	263	737	640
342	158	218	293	177	59	146	128	242	738	640
488	219	195	273	211	0	71	143	269	759	640
300	123	106	273	178	79	0	109	159	706	640
457	837	402	541	428	239	399	227	303	799	640
338	196	148	277	189	141	165	80	211	716	640
443	228	205	259	165	81	184	104	178	729	640
577	513	178	299	137	84	179	21	525	819	640
453	291	140	306	72	133	137	145	240	750	640
411	194	145	327	270	72	129	0	166	709	640
520	191	244	294	239	131	151	54	323	756	640
606	529	253	306	156	75	305	120	303	771	640
523	260	215	359	224	0	146	203	313	776	640
299	239	158	256	302	104	194	144	233	712	640
539	214	198	305	204	127	55	138	277	735	640
405	191	140	285	269	90	27	167	259	760	640
606	511	212	321	343	102	240	111	529	832	640
504	282	150	312	97	75	243	155	311	773	640
520	409	220	325	267	36	47	61	319	780	640
492	292	210	267	238	181	220	0	287	756	640
277	93	113	337	82	0	136	121	141	671	640
369	172	131	199	194	0	0	123	160	701	640
267	185	105	284	204	100	62	173	232	737	640
442	243	194	363	253	0	193	84	495	805	640
486	301	225	259	254	102	270	52	344	786	640
473	348	257	326	92	48	155	101	519	814	640
366	169	170	311	186	194	0	51	155	707	640
375	166	152	282	156	108	221	158	197	729	640
578	367	168	324	135	62	35	206	323	787	640
513	311	228	339	291	48	6	204	322	776	640
631	378	172	251	262	75	189	92	369	789	640
445	352	194	249	204	99	287	0	324	782	640
583	354	238	388	207	87	262	175	506	806	640
503	392	233	380	122	110	301	87	433	801	640
550	441	219	384	236	54	184	128	413	804	640
454	243	190	268	26	100	174	187	303	762	640
691	492	290	358	278	30	280	160	555	831	640
305	138	77	291	194	81	39	161	151	691	640
494	414	205	332	146	0	97	195	424	809	640
402	229	204	278	246	48	40	168	221	744	640
537	406	279	329	257	194	206	111	551	822	640
428	289	231	223	290	45	107	146	301	756	640
394	187	147	282	170	33	177	0	160	719	640
339	331	178	276	121	0	25	113	292	766	640
470	261	215	313	136	73	194	141	316	775	640
586	368	222	313	159	181	71	198	366	805	640
513	434	222	287	142	175	129	104	319	778	640
292	199	148	249	138	0	32	218	146	688	640
507	498	251	366	266	142	128	129	458	801	640
336	262	209	281	239	120	19	158	240	733	640
405	322	182	338	134	47	264	78	289	760	640
378	151	153	273	235	0	93	44	175	720	643
443	325	185	312	248	129	189	180	353	774	643
405	261	167	267	208	0	156	181	292	753	643
401	408	207	302	300	8	154	116	302	766	643
502	383	228	334	107	100	124	141	309	766	643
423	242	153	233	204	141	142	123	261	757	643
416	290	248	243	190	171	291	177	294	766	643
410	135	187	239	117	64	252	1	288	750	643
304	277	214	247	57	60	82	1	240	735	643
491	350	226	363	256	81	193	98	381	799	643
556	435	224	375	81	112	151	157	438	806	643
406	182	134	254	182	112	1	67	172	717	643
527	262	243	342	195	129	195	79	306	729	643
389	400	251	325	341	32	232	185	404	792	643
596	547	253	292	259	76	203	163	550	815	643
477	312	188	304	236	100	255	224	317	791	643
555	370	236	342	126	153	230	115	350	785	643
561	499	240	359	198	189	256	150	523	821	643
495	362	219	273	190	70	64	18	377	786	643
545	465	256	362	277	177	23	180	372	799	643
496	360	166	337	255	101	215	157	311	810	643
490	382	262	318	288	1	1	125	460	801	643
439	163	188	272	175	112	163	150	305	762	643
559	379	164	384	171	105	160	88	334	790	643
461	243	154	302	190	87	185	123	289	762	643
534	458	253	352	302	69	140	76	380	802	643
563	437	245	365	168	1	153	139	346	791	643
565	400	205	411	289	160	220	84	483	822	643
320	152	181	175	1	48	1	115	157	702	643
504	280	177	294	90	120	164	33	318	774	643
576	245	265	328	272	77	29	1	315	770	643
495	375	219	371	299	70	130	125	532	807	643
424	216	215	310	155	22	160	122	284	764	643
447	197	224	270	69	135	253	45	252	753	643
528	430	285	386	212	94	234	153	554	830	643
546	331	231	356	237	127	142	188	447	792	643
422	204	135	238	237	124	154	166	170	717	643
457	293	181	273	185	43	169	156	294	765	643
393	232	252	256	112	120	255	113	274	752	643
450	277	166	316	189	36	184	1	321	779	643
478	284	218	218	186	54	177	99	287	770	643
435	213	162	308	192	23	1	246	298	772	643
435	349	202	277	173	7	174	212	300	772	643
358	162	162	295	1	76	194	22	167	715	643
603	568	246	379	273	91	137	104	449	815	643
577	485	270	384	294	82	189	103	524	818	643
563	423	228	344	213	118	62	1	568	822	643
559	479	271	402	212	166	161	93	511	824	643
483	322	235	379	218	177	1	1	325	789	643
392	281	159	283	193	139	166	137	281	757	643
363	164	174	306	168	83	164	141	224	739	643
319	164	144	272	130	1	171	162	201	728	643
323	225	202	168	170	25	76	130	162	697	643
710	378	290	393	290	170	227	171	523	824	646
382	256	211	271	237	61	298	223	288	764	646
488	221	101	320	173	87	177	83	311	773	646
439	334	255	325	211	42	254	180	501	844	646
316	209	230	241	155	42	155	61	227	733	646
565	372	204	371	266	15	225	189	425	806	646
485	334	211	402	235	112	249	138	315	793	646
504	151	180	345	211	18	154	163	303	765	646
369	177	186	272	153	59	148	52	200	719	646
464	533	249	384	222	20	135	141	448	785	646
624	411	216	240	212	121	288	117	412	806	646
474	242	199	358	235	1	70	132	208	748	646
589	331	226	361	217	77	345	1	360	797	646
359	236	193	295	160	78	164	147	250	739	646
394	276	230	294	190	45	184	1	282	770	646
456	282	222	294	252	84	206	168	300	797	646
337	263	162	346	265	41	84	119	260	741	646
600	435	272	294	199	79	229	153	443	811	646
563	413	217	396	293	142	84	16	455	815	646
313	159	150	218	119	1	129	19	144	689	646
462	317	166	321	218	4	1	45	299	773	646
344	202	120	301	104	30	92	129	166	706	646
557	369	255	323	186	49	1	64	374	798	646
384	142	268	256	306	142	209	120	451	794	646
521	319	214	246	196	55	174	67	311	775	646
454	331	213	368	233	79	151	176	402	781	646
376	215	109	243	198	1	153	194	187	713	646
484	234	273	271	238	38	234	82	182	732	646
437	228	206	186	99	26	36	70	264	757	646
520	386	199	308	295	73	74	144	429	811	646
546	346	186	211	3	36	185	78	318	786	646
422	373	221	296	95	67	159	180	293	771	646
611	466	200	356	196	114	164	36	505	799	646
561	386	230	299	257	156	76	214	435	810	646
606	555	252	366	292	36	192	183	553	829	646
578	487	232	314	252	206	258	90	510	801	646
505	256	132	276	161	105	1	74	307	777	646
482	346	220	307	105	133	196	162	350	778	646
608	297	277	387	320	1	169	166	486	764	646
353	269	225	410	237	97	183	55	233	738	646
412	229	187	336	205	16	169	84	221	777	646
495	306	177	304	274	42	111	124	312	781	646
530	192	225	303	94	102	1	46	299	729	646
432	226	199	265	174	30	124	117	247	745	646
508	446	270	361	218	150	127	167	492	815	646
373	208	185	274	1	160	86	156	251	742	646
442	337	205	278	206	190	140	187	390	798	646
585	521	274	360	217	134	188	142	534	827	646
393	273	152	269	70	81	232	174	229	757	646
415	265	171	319	173	1	220	165	202	740	646
461	292	151	307	141	24	196	22	313	780	646
468	381	242	340	124	124	190	28	448	778	646
568	364	184	361	260	52	242	72	370	797	646
428	362	278	349	267	60	286	99	267	756	646
483	408	241	330	259	140	246	37	297	770	646
558	351	229	331	319	96	254	111	430	806	646
512	328	236	294	230	1	220	147	329	787	649
338	193	156	273	73	85	233	128	182	721	649
544	371	248	310	251	108	306	121	312	775	649
441	249	157	362	155	109	176	157	278	760	649
491	214	202	324	1	28	205	134	290	764	649
480	273	166	267	266	102	212	159	302	769	649
354	166	92	181	92	33	44	29	159	709	649
547	464	261	321	179	53	240	15	483	815	649
618	608	249	367	152	55	272	98	613	836	649
469	312	253	308	242	169	180	129	341	776	649
517	186	212	279	304	57	1	136	292	728	649
420	192	184	330	221	42	202	123	313	778	649
416	145	165	272	185	65	131	0	186	720	649
486	322	200	254	272	48	155	161	291	767	649
384	294	205	291	224	164	198	204	275	754	649
538	337	226	373	97	43	265	126	324	766	649
566	394	257	363	267	86	0	168	375	797	649
588	447	210	363	242	36	0	184	390	807	649
385	189	140	278	266	95	129	114	187	722	649
589	608	243	323	257	100	234	200	554	807	649
390	216	160	239	118	0	138	116	163	706	649
416	198	194	251	150	136	9	131	302	774	649
481	418	209	334	319	126	181	189	307	774	649
544	364	195	342	88	113	172	220	326	786	649
478	300	185	288	220	107	150	84	319	786	649
486	221	215	294	308	93	178	189	289	726	649
723	302	234	338	56	148	204	122	526	828	649
579	414	270	376	213	128	209	115	420	796	649
315	170	204	326	195	94	208	92	176	717	649
456	210	213	288	296	70	211	200	306	767	649
558	435	285	408	302	119	317	65	551	823	649
375	302	212	289	258	0	87	153	288	776	649
458	266	183	285	265	6	186	150	265	756	649
581	492	267	389	224	50	183	175	490	810	649
363	165	135	290	8	73	0	3	181	717	649
404	378	217	285	0	52	225	0	450	810	649
608	500	224	356	259	100	125	0	507	823	649
461	354	243	258	82	65	210	143	350	792	649
393	236	128	321	201	0	176	128	244	744	649
420	258	177	358	108	48	230	159	276	753	649
353	156	112	228	50	114	197	115	166	713	649
272	365	218	291	182	26	242	128	222	758	649
470	457	268	330	267	0	173	114	509	823	649
572	403	182	329	265	83	234	189	370	802	649
349	231	155	299	169	56	32	149	211	729	649
467	243	166	318	222	60	183	132	327	777	649
405	319	201	330	210	6	46	141	275	747	649
424	278	169	300	191	85	168	0	303	774	649
552	437	270	338	254	91	132	212	521	818	649
472	362	234	309	100	84	140	185	433	784	649
500	310	195	344	224	153	228	200	297	763	649
404	324	239	272	173	137	208	207	312	774	652
427	332	200	350	262	136	279	108	369	790	652
547	402	242	370	197	87	95	173	502	820	652
381	218	125	341	214	108	219	89	266	749	652
575	622	224	381	281	171	298	17	545	824	652
461	354	254	443	233	68	66	170	504	804	652
577	452	225	332	239	133	50	65	505	816	652
282	306	182	232	25	26	152	157	267	754	652
497	227	160	317	158	75	198	194	307	773	652
629	530	223	362	248	121	261	171	579	832	652
484	343	175	338	310	100	99	108	446	799	652
612	493	259	331	183	150	219	156	546	829	652
427	245	158	231	261	131	0	81	224	739	652
444	232	177	299	0	120	91	38	278	755	652
395	186	128	282	225	71	71	110	164	706	652
606	446	177	309	249	0	225	177	279	772	652
666	329	267	376	373	62	197	131	536	815	652
505	350	236	390	75	188	206	165	330	775	652
343	174	199	314	247	46	203	195	254	745	652
530	414	230	341	177	125	186	95	512	822	652
738	534	219	305	279	50	255	107	521	823	652
496	413	243	378	204	99	327	98	358	790	652
379	145	80	296	150	32	147	77	180	715	652
452	254	146	288	246	0	50	122	344	762	652
478	307	250	269	244	70	187	180	385	793	652
647	513	192	297	233	27	87	147	424	804	652
431	356	182	271	184	3	195	165	263	759	652
506	352	223	315	252	177	222	123	321	779	652
342	209	171	287	118	23	74	73	203	722	652
521	376	216	316	0	97	150	169	323	784	652
414	214	167	243	269	68	98	89	180	714	652
249	147	170	302	182	93	99	101	286	730	652
459	316	220	324	309	3	196	165	283	769	652
531	362	266	374	98	149	285	105	322	784	652
670	334	161	346	180	119	250	161	268	771	652
604	354	215	308	195	116	130	170	353	792	652
465	383	243	371	279	24	237	148	475	810	652
555	455	204	349	173	200	180	114	518	824	652
376	230	159	286	249	186	228	66	207	732	652
364	158	157	129	165	9	35	185	161	704	652
337	153	170	302	187	50	111	21	174	709	652
552	379	255	341	30	53	232	131	331	790	652
468	212	200	332	181	56	266	167	308	765	652
587	388	244	395	204	114	282	84	551	834	652
567	325	247	231	189	44	267	161	322	784	652
426	130	94	238	209	59	239	110	223	723	652
378	299	183	299	80	146	227	142	277	751	652
512	267	227	356	158	0	189	154	507	833	652
501	427	257	383	261	149	205	125	492	811	652
584	447	224	371	194	82	200	175	554	827	652
459	385	200	335	262	87	140	90	510	829	652
253	186	141	270	87	61	110	95	152	694	652
395	217	206	113	45	90	186	158	223	731	652
605	494	185	394	283	120	152	111	548	826	652
794	490	252	391	330	120	152	165	468	815	652
654	440	263	385	247	189	327	142	366	800	652
428	306	234	354	49	92	155	228	243	762	656
379	146	140	170	75	158	0	0	167	700	656
335	150	135	287	94	69	106	110	156	697	656
502	298	237	238	312	108	153	150	298	772	656
493	443	189	412	172	31	213	113	483	820	656
504	519	230	365	116	0	209	150	477	804	656
333	419	188	332	189	62	205	87	224	723	656
645	549	297	417	227	108	323	228	498	841	656
639	307	275	386	285	109	188	128	557	829	656
380	185	146	259	108	90	47	205	151	703	656
406	286	171	285	173	0	50	59	252	751	656
574	337	234	355	155	123	122	161	314	783	656
403	341	161	226	302	100	218	172	266	739	656
513	424	231	318	281	134	119	91	376	781	656
473	402	214	330	297	200	164	107	317	779	656
458	335	249	333	102	92	185	60	271	763	656
414	209	220	311	187	0	96	17	194	732	656
456	295	177	284	0	133	0	156	266	754	656
444	333	209	300	226	104	89	116	383	796	656
463	375	238	333	132	74	238	211	356	792	656
383	159	146	153	242	100	225	83	167	714	656
513	309	179	310	135	123	218	0	311	776	656
543	286	189	291	238	207	193	152	327	781	656
523	186	194	357	39	56	163	101	302	735	656
489	489	231	379	219	69	316	186	534	830	656
339	316	183	0	92	0	213	189	176	711	656
460	237	152	336	125	37	146	68	306	772	656
399	249	198	310	237	47	236	153	262	755	656
576	439	230	357	237	230	180	1	558	827	656
450	339	194	338	242	148	1	124	278	771	656
442	424	177	289	149	90	21	141	444	800	656
533	379	195	334	231	59	242	156	288	752	656
505	301	211	361	139	170	155	222	346	785	656
542	469	231	322	198	40	258	76	303	788	656
561	360	195	282	269	94	297	145	306	772	656
478	354	188	342	198	64	107	150	356	794	656
564	464	272	359	249	1	244	61	505	819	656
575	497	228	340	168	82	253	143	394	796	659
383	181	134	238	1	78	179	87	162	711	659
432	286	234	344	142	123	192	1	282	748	659
457	301	193	372	314	65	218	118	341	792	659
522	281	132	355	153	78	282	115	307	781	659
420	212	186	323	132	96	229	124	253	740	659
551	868	291	410	230	165	78	121	502	823	659
432	355	204	272	148	88	183	139	307	773	659
411	232	169	334	201	177	1	107	261	744	659
490	354	244	388	153	75	1	134	365	792	659
428	180	119	247	121	79	202	1	149	706	659
547	478	229	350	252	141	275	157	467	820	659
455	248	206	307	197	69	112	55	310	775	659
425	371	261	342	193	96	294	184	270	758	659
590	347	238	290	160	36	18	75	336	786	659
595	429	175	290	261	109	306	1	449	813	659
445	214	162	169	85	79	51	148	217	733	659
447	215	174	319	28	1	1	125	161	708	659
564	326	169	310	246	122	134	76	210	753	659
523	299	228	370	189	144	319	1	527	823	659
411	221	168	214	1	31	195	150	216	741	659
613	445	245	383	318	42	269	105	550	832	659
501	446	233	303	131	95	159	160	440	794	659
354	221	226	380	157	54	241	28	504	800	659
384	259	165	333	178	4	162	139	270	745	659
441	278	150	176	190	147	172	147	296	760	659
323	181	186	259	247	61	320	177	158	699	659
505	385	200	303	265	126	211	158	289	788	659
555	431	221	364	218	91	157	99	438	799	659
528	344	189	325	214	171	37	1	293	778	659
345	239	156	253	216	133	163	84	209	731	659
391	192	230	280	245	176	248	130	258	752	659
425	440	257	327	255	173	81	10	308	767	659
513	302	244	322	181	111	171	139	304	778	659
382	308	162	314	271	21	253	153	323	767	659
420	225	219	307	189	92	39	119	283	756	659
538	398	143	346	230	103	168	117	300	771	659
417	409	175	339	181	86	172	129	286	765	659
424	217	174	283	218	132	159	22	236	751	659
544	401	235	379	277	79	102	80	483	818	659
338	239	177	288	200	48	234	115	275	756	659
429	390	262	265	265	65	175	109	341	773	659
405	238	112	355	4	15	106	9	180	727	659
528	162	185	290	213	167	193	144	267	746	662
543	459	272	367	293	74	240	1	598	832	662
457	301	168	307	186	114	275	138	297	772	662
593	488	268	328	265	84	249	201	412	802	662
510	348	241	344	44	90	59	93	422	804	662
399	375	240	302	132	138	136	101	301	770	662
636	448	209	343	328	48	221	141	473	816	662
596	557	280	337	265	217	186	31	471	821	662
478	359	203	267	199	108	69	72	371	792	662
630	504	202	314	295	78	112	83	550	824	662
373	220	116	335	249	60	145	1	162	712	662
345	147	149	306	208	118	201	78	163	710	662
503	310	208	332	254	1	31	159	305	770	662
278	230	131	244	142	108	176	1	164	704	662
358	162	185	256	253	130	212	156	204	724	662
510	279	175	269	272	133	170	1	318	788	662
557	425	267	372	237	63	142	119	546	821	662
598	485	267	380	246	60	207	168	454	817	662
505	389	257	333	88	69	141	107	503	813	662
503	386	274	395	216	63	76	55	505	817	662
502	338	224	397	134	75	29	135	304	773	662
719	875	321	419	266	138	225	146	573	855	662
647	774	309	395	314	164	186	147	579	826	662
503	202	168	356	147	1	62	72	300	752	662
529	365	179	315	298	79	233	121	318	771	662
409	258	204	225	228	75	156	121	294	771	662
323	175	97	213	150	91	1	65	150	697	662
511	378	250	323	234	156	149	100	440	812	662
454	316	178	335	323	39	160	142	453	804	662
508	191	213	303	276	140	7	127	289	728	662
464	433	215	322	286	77	283	159	325	786	662
492	353	170	324	226	19	216	103	342	785	662
483	217	170	342	233	83	99	171	307	767	662
457	530	232	395	308	156	224	115	287	779	662
421	135	169	330	207	79	176	30	269	742	662
474	262	225	387	76	67	276	163	303	770	662
600	447	262	359	165	183	30	141	557	837	662
567	358	271	333	218	160	317	199	334	792	662
434	318	145	320	157	1	264	211	255	762	662
521	333	192	330	272	63	235	167	372	791	662
274	181	129	275	233	47	17	140	152	697	662
659	314	286	389	229	134	238	130	506	758	662
605	411	244	343	291	190	174	45	468	818	662
374	179	180	229	156	114	30	1	212	727	662
600	316	242	366	302	70	228	167	526	818	662
422	274	163	306	224	42	109	72	259	754	662
583	450	234	378	333	90	150	16	556	834	662
516	265	200	263	202	109	1	120	279	763	662
252	327	167	365	252	62	186	185	251	747	662
360	141	151	272	189	40	170	170	164	713	665
457	279	216	357	224	116	117	50	310	779	665
316	153	90	243	45	53	4	84	167	709	665
442	232	142	337	82	96	148	149	282	765	665
524	486	258	368	162	212	188	75	528	819	665
626	311	232	299	121	103	199	1	309	787	665
481	231	153	235	56	105	203	190	243	755	665
618	486	303	359	230	61	220	153	572	837	665
491	194	173	338	60	95	215	154	281	759	665
548	380	174	356	15	89	81	120	308	786	665
458	307	116	294	128	138	222	4	296	776	665
435	374	237	351	273	126	254	79	305	760	665
553	392	264	350	266	165	237	126	528	804	665
465	107	135	301	92	50	183	183	295	761	665
439	168	168	250	158	72	121	163	158	717	665
629	500	250	288	173	120	272	129	533	830	665
413	248	207	252	232	158	153	215	303	765	665
491	338	205	260	213	130	101	138	299	781	665
499	372	224	348	184	138	110	1	386	785	665
454	206	97	264	0	85	181	137	275	757	665
470	243	209	326	0	63	94	0	302	774	665
406	150	119	242	77	49	171	170	184	725	665
737	408	241	320	79	146	212	202	469	818	665
593	459	272	341	350	87	211	106	531	830	665
397	312	215	285	175	0	286	33	272	755	665
476	353	206	278	149	91	110	160	333	787	665
529	434	247	279	265	58	122	169	333	782	665
509	370	220	290	196	155	54	142	362	792	665
298	126	0	302	203	118	45	147	148	692	665
583	371	221	353	148	0	176	221	352	792	665
369	144	179	311	149	9	0	203	165	716	665
881	250	195	297	252	62	188	146	519	807	665
480	305	219	364	120	136	201	126	332	779	665
498	436	210	346	226	16	206	3	369	801	665
390	204	113	224	219	118	131	113	235	742	665
489	271	239	306	124	0	114	115	304	779	665
341	203	63	297	169	119	61	138	173	713	665
525	223	207	324	48	59	179	147	289	726	665
492	466	257	290	184	32	296	158	459	791	665
474	364	246	400	273	12	240	130	414	802	665
716	248	175	364	177	146	171	74	402	808	665
475	273	169	306	144	139	107	16	274	769	665
526	229	180	380	143	66	201	116	514	813	665
375	185	149	233	219	56	137	73	223	740	665
471	272	234	269	0	49	90	65	298	763	665
325	176	96	273	184	119	193	57	154	706	665
521	293	233	342	185	132	130	189	306	771	665
493	290	168	301	212	126	159	126	278	757	665
489	366	205	343	265	0	51	134	300	778	668
273	143	151	273	41	0	228	149	152	700	668
565	488	287	339	253	170	314	80	504	821	668
482	340	258	334	239	118	159	82	451	798	668
392	245	181	315	0	53	164	62	298	757	668
355	230	174	338	255	111	142	205	270	747	668
505	452	211	336	270	37	221	51	545	817	668
412	268	205	277	195	48	233	167	261	747	668
392	185	211	283	71	87	120	84	162	723	668
398	192	165	314	183	0	64	82	228	754	668
391	181	175	268	285	45	44	126	228	740	668
450	295	195	370	227	39	120	151	311	771	668
438	354	216	331	0	145	185	148	407	793	668
690	314	259	383	240	114	251	143	542	824	668
721	458	282	288	167	177	218	183	336	802	668
649	532	268	374	281	152	236	108	556	835	668
309	147	103	286	285	0	134	132	158	690	668
598	404	246	365	115	135	246	235	364	799	668
358	481	138	332	122	118	171	236	221	735	668
544	476	192	341	251	117	84	113	347	790	668
574	479	239	336	119	106	190	249	556	833	668
459	189	111	377	95	150	186	68	301	769	668
433	211	156	177	211	72	0	108	188	727	668
487	286	222	314	193	89	174	204	310	776	668
379	157	140	251	219	83	21	65	169	719	668
439	194	111	285	252	148	153	99	170	699	668
487	364	230	213	93	189	193	78	341	786	668
624	406	244	340	272	145	264	146	348	795	668
480	477	254	385	227	91	163	0	457	801	668
542	393	248	397	252	48	107	131	531	816	668
410	558	198	346	137	125	182	143	306	773	668
401	248	199	281	0	21	223	91	270	744	668
668	601	249	339	118	59	221	159	554	831	668
524	233	195	283	169	97	213	159	291	773	668
562	309	227	242	212	113	165	204	366	790	668
641	508	268	371	270	32	250	101	491	819	668
538	369	254	296	129	84	168	37	530	822	668
352	151	153	278	246	97	81	206	163	712	668
461	231	161	309	247	86	152	189	264	765	668
408	164	150	221	218	41	89	84	164	719	668
340	236	177	283	175	66	205	116	242	719	668
435	256	194	278	44	117	245	152	309	765	668
559	358	180	368	214	163	201	143	387	798	668
376	158	171	207	12	88	0	0	157	702	668
387	162	103	323	251	0	11	82	171	714	668
560	440	267	363	194	114	0	60	365	795	668
545	259	205	228	197	136	95	0	310	774	668
404	188	152	213	0	100	128	157	167	719	668
361	201	150	317	207	52	76	131	286	765	668
406	158	159	270	188	165	187	0	173	719	668
447	214	90	194	210	57	187	63	180	722	668
531	325	217	380	122	114	155	0	333	783	668
566	480	248	340	129	62	117	125	541	834	668
440	262	228	301	153	114	118	22	267	753	668
519	336	260	301	294	142	228	106	430	802	668
453	203	138	232	236	0	201	128	296	768	668
361	168	165	221	137	71	175	163	162	704	671
470	323	216	347	232	0	225	48	303	804	671
396	379	184	326	137	171	9	60	258	733	671
633	438	233	275	152	182	161	106	461	816	671
478	209	206	227	173	151	96	75	282	726	671
563	575	243	356	239	0	263	0	516	830	671
467	349	133	348	186	108	288	48	356	786	671
338	184	171	275	200	55	73	60	143	684	671
224	172	172	300	205	0	184	90	166	714	671
490	164	148	342	307	102	152	130	300	763	671
497	235	140	332	238	105	43	75	288	759	671
408	334	216	301	170	107	231	135	345	776	671
336	141	133	204	147	74	22	158	157	703	671
519	258	187	330	255	55	0	140	314	768	671
460	196	246	353	254	141	0	164	265	778	671
593	393	138	342	302	56	156	200	309	782	671
378	201	127	312	147	30	162	125	222	732	671
504	434	260	313	182	21	249	115	510	820	671
530	373	227	379	214	87	170	135	306	780	671
428	344	200	342	71	141	207	86	334	776	671
370	192	158	248	193	141	24	92	168	723	671
594	478	262	407	265	67	279	90	559	839	671
575	354	158	287	242	0	210	110	365	772	671
491	299	197	298	198	31	274	152	310	769	671
559	474	261	370	162	42	149	120	523	810	671
422	208	144	345	162	148	35	0	302	758	671
647	387	279	277	265	112	211	158	522	823	671
413	233	233	269	170	255	120	71	290	755	671
478	324	179	351	203	104	124	0	292	766	671
489	367	225	330	201	128	2	156	338	776	671
477	308	186	369	216	149	190	166	396	777	671
489	210	215	300	199	134	98	167	307	758	671
355	240	197	313	139	94	0	130	267	759	671
573	367	249	350	274	135	206	140	315	783	671
515	451	219	338	264	157	161	164	489	821	671
721	503	267	351	317	129	234	140	535	824	671
479	366	216	297	259	10	326	66	352	793	671
412	385	165	384	192	202	253	141	299	765	671
398	183	190	227	216	139	141	140	236	703	671
458	304	251	312	43	144	101	168	363	791	671
469	320	229	353	260	124	1	142	292	742	671
590	441	220	366	258	95	259	100	362	797	671
561	320	224	299	168	102	276	220	331	790	671
479	350	261	243	227	158	211	94	337	781	671
534	362	251	330	271	1	198	109	392	805	671
514	369	196	231	148	1	214	182	309	775	674
333	144	105	233	234	79	152	1	160	696	674
430	304	201	286	1	84	230	158	325	768	674
441	175	165	239	1	80	220	28	186	731	674
534	331	256	283	220	85	196	51	362	784	674
454	291	199	319	142	30	199	150	315	778	674
426	188	234	301	158	159	42	120	177	716	674
464	413	257	295	284	34	243	133	429	803	674
415	301	197	356	253	113	214	1	303	770	674
507	285	191	299	210	79	119	92	327	779	674
354	161	158	234	27	96	135	45	168	717	674
510	329	234	267	27	65	156	85	308	777	674
630	645	254	425	307	125	200	136	647	860	674
402	198	157	264	202	1	200	136	211	743	674
481	453	190	370	229	52	141	70	354	796	674
389	274	165	321	220	1	147	90	292	763	674
648	449	275	354	191	88	180	276	556	839	674
453	358	199	318	81	90	108	102	243	752	674
422	326	221	338	253	123	222	214	378	800	674
464	283	239	313	92	22	207	1	281	782	674
520	601	289	420	271	127	192	128	561	815	674
412	225	139	262	169	64	74	181	197	729	674
490	186	210	306	216	114	104	134	317	721	674
499	348	198	298	53	106	79	154	318	786	674
448	342	127	277	122	147	180	170	290	758	674
491	441	233	330	179	127	306	179	321	778	674
506	379	235	312	185	123	1	1	297	763	674
339	166	138	171	191	46	70	114	176	707	674
444	333	180	223	321	99	199	145	306	783	674
338	134	181	313	172	164	202	3	157	702	674
564	222	219	336	216	111	280	121	296	763	674
308	310	138	267	142	55	129	134	122	696	674
413	187	209	269	178	68	202	111	248	731	674
480	337	224	357	248	157	222	155	309	773	674
375	235	118	282	197	12	156	1	166	709	674
586	348	216	333	243	83	53	161	349	781	674
365	179	168	241	223	53	217	46	217	731	674
412	192	182	238	247	109	118	121	164	709	674
469	380	197	299	150	151	181	148	355	777	674
389	158	124	271	57	78	171	132	160	704	674
533	296	146	314	121	18	188	93	305	779	674
499	249	172	343	138	84	187	114	274	769	674
354	298	186	322	184	129	178	114	306	779	674
307	129	133	1	186	74	170	179	150	693	674
612	346	183	234	27	53	134	130	364	797	674
419	195	193	306	115	116	152	1	198	740	674
541	332	174	229	147	15	15	140	303	773	674
345	173	132	313	198	59	154	85	161	706	674
461	240	207	334	252	183	164	147	285	758	674
309	169	161	307	140	134	1	118	164	721	674
522	417	214	416	69	134	130	153	533	821	674
423	365	188	309	203	86	75	32	342	779	674
412	189	147	308	256	120	141	123	205	747	674
579	386	189	338	250	28	270	1	343	788	674
493	599	243	336	262	132	213	171	514	820	674
442	269	157	311	268	31	186	117	250	763	674
396	254	159	287	242	64	149	192	274	755	674
469	315	227	330	288	33	197	125	300	770	674
485	656	260	406	272	128	281	146	520	813	674
535	291	199	320	314	3	242	65	333	788	677
552	294	241	267	306	88	165	44	332	782	677
479	322	187	362	238	140	232	140	360	793	677
579	310	223	370	232	184	273	51	518	820	677
386	143	91	282	199	51	202	80	160	712	677
438	339	168	334	163	119	220	217	311	766	677
326	204	246	251	39	131	112	170	156	712	677
274	148	168	157	57	98	22	174	165	701	677
514	284	150	259	10	94	96	150	301	762	677
471	294	242	378	252	94	229	1	345	769	677
443	354	221	324	214	142	129	151	400	795	677
470	170	222	285	186	40	170	151	308	787	677
371	146	90	212	1	51	153	97	151	701	677
478	306	195	345	148	122	240	149	315	780	677
403	136	170	314	154	85	100	162	167	709	677
572	429	173	328	127	139	229	133	497	814	677
424	377	252	360	266	142	234	127	416	797	677
476	302	255	369	224	207	183	36	303	776	677
437	220	194	368	251	141	196	133	271	762	677
568	221	232	294	229	139	196	79	292	775	677
499	392	211	349	291	67	97	211	454	794	677
521	406	201	325	229	125	189	208	473	799	677
470	178	196	253	99	41	246	84	307	767	677
459	275	175	312	189	89	144	84	315	776	677
320	432	186	307	206	121	15	120	257	749	677
555	291	224	325	209	100	234	1	324	775	677
536	359	230	316	135	20	201	1	300	764	677
723	714	312	410	285	217	258	148	869	881	677
484	171	173	305	169	75	170	87	303	754	677
487	315	187	271	293	208	160	93	380	786	677
593	423	199	407	110	98	86	134	462	820	677
385	271	112	319	109	47	213	80	288	742	677
432	257	195	323	249	156	163	141	296	769	677
545	428	256	360	359	51	172	1	512	826	677
497	314	187	345	1	63	276	1	307	773	677
347	152	135	146	218	1	8	177	169	720	677
632	459	226	348	286	92	237	107	374	808	677
466	410	287	329	224	79	185	194	492	809	677
480	297	215	260	163	140	148	142	295	770	677
582	406	252	348	289	69	171	128	520	827	677
501	297	251	294	197	1	216	96	272	767	677
441	442	233	344	292	66	241	200	404	782	677
589	547	257	395	305	102	286	240	531	827	677
542	386	238	329	262	173	189	56	390	805	677
348	180	94	258	248	28	124	192	215	729	677
571	382	201	307	175	127	172	60	306	777	677
543	463	244	325	141	58	205	45	520	826	677
482	399	190	335	108	98	282	184	416	792	677
441	258	190	280	219	73	212	80	310	774	677
518	287	244	339	207	141	214	160	302	778	677
569	459	223	372	244	86	119	105	364	786	677
344	167	212	240	10	74	118	69	197	727	677
470	219	213	321	1	90	1	86	287	766	677
347	206	172	267	276	67	235	125	228	735	677
443	128	156	312	199	1	108	148	298	757	677
472	384	228	326	227	2	207	132	386	799	677
399	168	97	354	180	141	128	148	179	720	677
312	143	173	269	254	124	44	171	157	705	677
511	404	256	344	0	105	222	35	482	816	681
483	348	271	302	228	147	95	192	392	793	681
525	485	270	344	293	114	131	129	479	818	681
514	414	240	354	233	105	185	81	409	803	681
527	311	251	327	124	147	105	64	347	783	681
499	396	252	281	158	36	276	85	537	823	681
441	268	173	286	206	124	198	62	295	766	681
509	451	228	353	183	81	296	66	504	825	681
488	461	289	326	251	96	156	0	483	802	681
392	299	223	354	233	19	197	164	237	746	681
349	206	157	273	160	0	0	130	155	714	681
480	300	173	359	0	128	144	210	324	783	681
586	692	316	431	336	206	346	51	327	801	681
345	318	230	343	185	151	209	137	208	727	681
546	385	236	340	213	3	194	133	349	798	681
411	187	163	238	142	123	122	143	188	723	681
495	298	241	345	248	0	229	128	294	764	681
533	311	163	345	222	37	188	126	311	777	681
595	403	258	409	275	34	243	62	528	829	681
271	123	164	321	0	64	183	192	125	716	681
475	335	203	317	114	122	176	189	318	774	681
591	359	244	385	286	97	237	87	464	820	681
441	243	164	311	37	125	233	121	269	757	681
499	277	184	328	237	134	0	104	324	786	681
474	267	195	272	158	234	220	177	308	771	681
469	412	223	360	124	63	149	0	312	765	681
493	459	230	365	44	105	63	157	382	797	681
434	294	140	210	8	128	338	0	311	769	681
545	530	259	352	259	138	249	113	504	822	681
489	313	185	295	261	124	65	127	321	777	681
436	322	197	367	236	95	105	124	321	777	681
482	286	193	284	165	82	208	69	326	782	681
285	229	165	316	107	45	196	90	159	706	681
494	298	123	277	217	74	256	0	316	774	681
517	363	167	272	162	129	215	194	310	774	681
409	212	118	275	257	35	136	55	168	714	681
443	276	114	331	202	0	242	18	186	734	681
536	417	251	401	230	0	238	82	312	772	681
436	312	128	315	261	139	132	143	358	799	681
611	485	212	350	196	80	79	143	539	826	681
473	328	182	353	213	49	86	0	353	785	681
612	516	262	369	285	133	134	69	540	837	681
493	318	173	257	210	95	276	95	315	780	681
537	340	214	342	155	110	113	185	344	789	681
535	198	233	250	225	123	237	169	292	739	681
431	477	275	343	258	73	74	138	473	813	681
560	402	203	317	278	98	262	112	310	767	681
429	335	164	362	115	8	261	164	329	779	681
658	377	244	324	322	176	300	7	533	814	681
508	244	207	319	126	38	150	194	303	771	681
447	184	214	320	119	83	192	108	314	754	681
489	299	143	311	272	128	170	0	333	777	681
411	213	146	240	108	21	185	0	201	726	681
470	303	241	323	186	83	173	147	315	771	681
573	606	294	393	156	43	236	0	553	834	681
340	266	186	293	127	28	201	149	197	723	681
492	401	272	399	180	95	213	0	555	838	681
454	310	183	318	179	134	0	135	173	733	681
358	173	185	311	270	141	60	122	151	703	684
355	198	235	267	98	65	230	148	262	754	684
558	501	232	355	148	44	104	134	466	813	684
415	208	152	208	142	71	124	97	290	757	684
449	257	161	340	54	152	40	32	284	757	684
595	486	215	353	293	134	43	114	559	830	684
646	257	258	347	165	82	215	184	517	820	684
739	350	271	383	242	11	282	56	545	838	684
407	208	153	298	165	77	92	141	276	757	684
471	187	155	236	84	105	290	0	298	772	684
581	439	235	318	250	231	275	131	568	827	684
511	296	193	367	225	26	143	114	324	783	684
621	607	269	334	165	159	173	175	544	828	684
582	219	156	317	299	172	135	3	313	776	684
720	313	275	346	217	82	101	238	512	829	684
640	273	255	398	142	155	109	0	564	840	684
425	213	186	327	164	72	177	45	290	763	684
628	488	219	371	201	69	184	21	524	813	684
315	188	137	305	94	159	252	99	131	680	684
391	261	138	260	216	130	218	32	271	756	684
551	435	194	311	346	145	192	162	518	811	684
423	211	161	240	155	47	113	131	306	769	684
510	510	249	278	253	12	178	223	469	822	684
508	335	186	324	170	75	0	60	330	786	684
562	359	192	282	252	11	112	48	320	789	684
472	347	215	292	201	108	216	164	292	749	684
499	210	194	347	239	93	50	149	328	778	684
502	317	242	340	271	62	228	78	304	773	684
485	246	127	276	236	122	153	156	313	768	684
518	389	162	220	154	74	181	113	446	808	684
468	332	198	349	273	76	221	181	311	768	684
361	165	0	266	100	187	50	30	158	698	684
479	371	210	299	156	128	149	191	315	780	684
500	275	155	309	169	45	154	0	307	777	684
513	427	235	347	203	7	188	89	414	791	684
368	293	178	267	192	148	182	138	366	790	684
468	292	116	324	155	89	142	93	331	791	684
538	355	203	234	231	85	76	20	455	797	684
572	419	311	368	275	73	291	0	453	840	684
642	253	206	347	222	169	194	154	504	780	684
458	315	209	352	200	45	99	163	305	764	684
409	334	201	245	317	73	155	53	301	756	684
344	194	122	304	215	129	161	12	216	730	684
462	405	219	349	285	65	259	48	298	774	684
355	227	140	250	170	89	203	148	223	723	684
490	283	227	327	215	43	162	134	299	769	684
382	281	106	294	217	88	129	159	250	751	684
526	379	230	314	273	14	208	102	447	802	684
594	460	239	362	44	34	222	112	472	809	684
544	464	214	310	285	0	200	19	510	807	684
441	257	194	313	158	0	155	133	296	765	684
351	187	140	286	171	125	234	67	167	700	684
667	619	239	362	144	40	219	141	536	831	684
535	335	188	351	282	16	160	129	320	782	684
543	395	210	285	256	111	219	137	442	804	684
327	144	133	200	214	65	199	168	151	704	687
543	362	173	353	225	63	125	162	371	787	687
562	386	214	363	79	118	94	153	469	814	687
487	252	190	272	172	95	152	1	271	761	687
569	314	96	360	168	1	244	170	323	785	687
650	497	268	363	105	36	235	130	566	837	687
656	329	180	339	167	134	238	177	516	819	687
453	135	152	289	201	45	181	139	272	742	687
345	246	159	228	137	27	246	194	230	725	687
520	339	274	222	161	1	76	137	304	783	687
507	303	217	306	169	76	178	159	298	769	687
595	292	244	350	239	166	175	138	553	830	687
429	262	165	301	243	57	251	112	291	753	687
441	148	131	344	83	31	92	160	286	764	687
512	375	231	314	203	78	256	178	408	805	687
423	191	220	270	139	19	232	32	186	723	687
449	277	221	258	154	15	1	142	321	763	687
546	472	210	324	257	155	188	171	412	797	687
471	271	234	298	304	95	276	108	318	760	687
560	150	205	318	1	1	271	139	260	749	687
526	401	216	372	139	134	183	86	567	822	687
396	310	194	230	100	42	176	85	290	768	687
498	286	145	335	192	12	215	87	290	767	687
407	222	152	305	1	168	126	118	259	754	687
232	181	184	204	253	37	112	97	145	691	687
519	327	238	348	246	69	126	141	319	783	687
437	211	183	299	275	66	243	189	268	754	687
660	385	229	392	185	83	210	39	573	785	687
317	134	139	241	188	108	167	146	155	704	687
492	398	228	307	228	70	195	139	508	824	687
387	254	166	338	214	143	108	153	236	745	687
611	436	307	364	266	60	301	117	492	818	687
298	269	213	279	216	1	20	133	230	739	687
501	199	181	356	196	102	185	143	277	782	687
449	178	217	369	187	10	119	202	278	787	687
373	238	74	250	246	103	156	176	167	718	687
519	280	192	341	126	1	288	180	306	772	687
599	644	263	389	177	163	141	8	528	805	687
608	499	242	400	67	85	198	137	566	835	687
369	340	176	336	144	163	172	171	264	745	687
524	168	193	297	154	57	135	227	243	720	687
543	518	270	375	1	102	208	201	495	815	687
464	346	254	367	168	105	162	83	477	808	687
527	357	276	397	180	110	209	49	271	762	687
407	236	224	229	174	114	28	25	256	761	687
337	131	181	259	184	105	1	85	147	696	687
371	215	173	53	267	82	234	1	158	709	687
524	747	264	357	278	119	283	87	531	820	687
482	267	220	330	214	78	190	174	218	743	687
442	269	163	280	196	88	155	1	305	773	687
210	236	151	293	210	118	96	140	222	732	687
591	393	246	350	238	112	248	173	488	782	687
486	299	178	303	159	97	221	1	310	775	687
473	252	185	325	154	210	201	134	296	769	690
475	347	230	257	282	84	170	120	298	774	690
542	357	224	317	145	60	265	97	322	788	690
615	401	230	363	161	41	192	188	540	824	690
296	200	192	278	111	157	109	116	201	720	690
370	165	184	328	130	127	149	82	201	731	690
546	406	277	214	294	128	151	75	465	811	690
509	329	192	334	260	31	203	166	300	749	690
530	332	252	380	234	110	156	202	378	794	690
515	316	204	354	284	102	133	1	292	768	690
598	303	251	360	255	138	145	195	491	785	690
562	389	240	346	150	77	220	42	419	802	690
328	171	189	146	240	87	123	1	149	694	690
445	215	196	291	200	57	103	154	285	761	690
355	250	162	302	125	50	123	94	231	734	690
735	533	298	387	363	63	261	148	437	812	690
495	302	198	345	234	84	175	108	391	790	690
389	168	175	243	213	73	107	189	168	712	690
492	295	189	271	208	51	206	105	311	778	690
461	339	227	274	74	142	132	19	308	773	690
559	540	257	285	257	94	211	160	551	830	690
547	356	245	298	40	1	75	163	330	789	690
389	163	115	1	99	106	260	159	167	708	690
551	364	239	326	162	59	211	33	517	823	690
342	193	167	258	136	1	250	95	220	731	690
509	406	234	398	267	127	233	136	446	812	690
697	336	307	410	284	87	220	142	527	795	690
487	341	219	255	1	184	176	195	311	780	690
538	346	232	342	118	39	86	1	390	803	690
416	227	151	312	153	106	145	104	237	752	690
446	257	254	334	142	1	140	145	289	770	690
651	485	232	349	304	186	248	194	554	835	690
419	331	225	304	161	109	183	113	292	763	690
479	295	189	225	136	54	205	148	331	784	690
461	207	201	289	151	96	141	187	165	710	690
500	287	234	270	157	23	103	51	314	781	690
406	253	190	275	240	101	215	26	283	755	690
468	324	169	229	60	79	35	185	294	773	690
483	361	298	409	324	57	229	79	519	850	690
397	300	233	344	138	94	1	155	246	778	690
598	459	246	372	230	188	203	91	566	834	690
483	394	202	306	309	65	61	168	317	771	690
361	242	164	346	310	121	177	138	270	751	690
489	392	237	288	283	33	261	34	440	802	690
374	169	125	239	314	33	125	1	169	705	690
421	423	212	319	203	174	194	133	312	751	690
565	341	192	367	235	205	164	37	311	778	690
546	249	220	348	270	58	152	109	479	753	690
546	507	251	313	318	127	260	42	513	811	690
406	185	134	297	1	160	105	89	173	719	690
529	353	211	332	54	172	15	98	410	794	690
447	424	247	369	180	145	196	116	314	761	690
602	372	253	369	111	118	234	1	435	818	690
534	405	262	302	206	1	123	1	441	765	693
584	379	204	328	178	81	164	192	359	792	693
516	167	241	369	88	79	169	131	298	771	693
295	160	181	281	105	29	214	36	157	708	693
562	352	212	369	188	51	150	126	350	785	693
519	382	227	357	233	51	198	123	358	799	693
444	264	138	298	234	80	253	1	274	758	693
541	339	258	313	338	77	138	155	299	775	693
499	231	188	274	196	4	150	169	317	782	693
477	408	230	368	71	1	1	147	344	780	693
475	291	192	266	205	15	174	79	338	789	693
405	221	247	333	227	9	174	92	175	719	693
466	260	216	260	136	114	90	94	311	771	693
396	226	159	274	0	99	215	147	179	723	693
346	133	67	288	163	33	34	95	195	715	693
243	397	181	243	0	0	149	0	154	693	693
570	278	209	250	156	57	0	124	286	752	693
495	318	245	332	275	108	135	105	328	781	693
641	498	266	389	302	77	150	32	585	835	693
400	183	114	293	63	165	199	63	176	717	693
442	270	196	328	225	173	224	107	329	772	693
576	427	270	316	240	0	294	87	434	810	693
213	267	141	221	180	131	44	128	156	697	693
442	443	205	297	267	125	111	177	467	791	693
432	267	117	356	0	0	69	141	269	760	693
532	454	224	341	147	63	282	207	522	823	693
320	150	115	204	174	86	0	74	163	701	693
554	319	249	337	246	26	278	119	315	783	693
367	147	186	214	7	15	151	138	169	717	693
484	297	184	237	0	160	63	186	229	748	693
406	405	120	285	216	105	161	78	313	768	693
506	334	201	281	209	71	85	0	335	787	693
535	363	212	319	234	92	302	91	320	780	693
470	261	219	370	173	82	192	100	319	776	693
318	127	140	219	186	0	21	120	153	694	693
371	177	189	283	203	0	135	99	280	750	693
402	250	194	339	188	39	44	32	233	743	693
475	464	223	225	142	37	246	0	315	777	693
352	202	171	294	186	148	168	124	189	726	693
314	135	90	314	59	14	19	211	158	699	693
541	512	240	363	266	36	219	119	460	808	693
336	196	160	189	263	80	250	99	203	723	693
531	393	246	321	172	108	54	134	407	793	693
653	494	216	374	336	160	236	118	559	830	693
574	410	236	364	245	43	179	119	367	795	693
580	451	197	379	12	146	290	174	462	810	693
416	345	274	336	123	104	186	176	433	796	693
493	422	243	311	321	112	219	170	491	810	693
352	252	211	279	161	84	210	138	225	730	696
239	174	132	129	0	0	221	0	166	724	696
565	377	203	361	275	107	236	171	370	799	696
463	281	125	322	26	142	223	150	311	776	696
671	766	293	415	266	129	309	114	573	828	696
528	339	199	358	112	0	279	89	342	788	696
499	362	188	255	158	152	120	103	399	798	696
520	357	158	280	314	93	176	90	316	774	696
604	554	258	358	214	55	69	169	571	830	696
536	362	208	310	238	104	200	122	414	805	696
468	336	224	351	25	27	180	0	350	798	696
452	277	108	326	256	132	104	198	301	775	696
288	141	149	291	140	125	88	94	152	700	696
533	356	215	358	246	89	177	76	400	796	696
402	250	210	257	284	55	204	114	275	752	696
469	337	162	293	158	174	240	0	375	771	696
509	403	220	282	195	148	162	83	311	765	696
349	186	134	271	0	43	206	170	183	723	696
495	391	215	284	116	32	245	0	305	784	696
435	336	251	385	180	205	131	163	359	781	696
571	582	266	394	247	120	177	166	579	840	696
431	210	201	351	221	48	196	169	290	778	696
784	338	244	330	220	78	187	0	506	806	696
618	479	244	410	288	140	230	138	507	820	696
400	236	199	242	272	122	140	0	307	768	696
515	389	238	279	128	131	281	124	353	783	696
434	323	219	293	260	56	179	119	358	786	696
559	377	193	337	234	74	160	153	397	790	696
466	331	232	317	131	39	140	80	319	768	696
365	236	224	355	173	0	165	162	282	751	696
436	232	173	258	94	71	131	159	229	746	696
564	436	248	283	262	108	225	207	514	829	696
564	536	237	338	210	112	283	185	544	827	696
404	242	189	344	225	84	261	44	283	739	696
478	310	167	341	149	113	128	0	288	757	696
332	127	106	296	158	48	231	194	161	709	696
530	172	176	342	65	88	35	0	302	747	696
479	185	232	323	144	91	236	32	294	767	696
636	491	272	380	187	80	295	180	583	831	696
614	324	268	323	68	129	241	126	506	822	696
475	271	188	350	170	74	80	71	292	769	696
345	221	129	274	194	100	133	158	162	722	696
444	280	165	316	231	148	200	158	281	770	696
522	374	184	199	240	116	192	68	314	785	696
625	471	251	371	320	85	41	169	521	829	696
564	288	222	354	290	79	192	83	479	778	696
472	293	186	285	170	155	0	117	318	774	696
372	157	138	236	214	0	208	180	185	717	696
478	328	180	319	296	59	255	56	306	768	696
619	373	236	392	216	110	101	164	435	801	696
532	349	198	368	181	97	68	178	367	784	696
286	130	135	288	25	67	50	50	229	734	696
549	423	177	374	175	129	234	108	310	778	699
454	399	185	265	256	105	201	0	352	784	699
444	226	219	227	240	0	180	201	294	775	699
510	873	294	409	230	154	206	11	554	828	699
624	542	255	388	305	187	176	113	547	838	699
559	329	187	251	7	128	130	0	294	768	699
418	407	244	325	221	0	257	0	316	779	699
523	334	167	290	133	70	237	0	325	785	699
653	514	306	361	248	205	166	75	528	833	699
686	588	240	397	228	31	260	114	624	839	699
514	357	168	369	116	177	239	111	341	793	699
542	414	218	358	205	95	183	73	369	805	699
577	593	239	415	233	167	327	145	567	823	699
363	190	155	325	143	0	176	159	258	756	699
443	282	130	251	106	0	141	133	290	766	699
433	214	210	261	189	135	163	0	305	774	699
593	325	216	309	258	96	247	196	288	774	699
490	483	221	359	285	12	293	140	435	804	699
532	400	150	325	215	85	199	0	316	784	699
527	498	274	334	260	198	52	162	502	823	699
524	420	229	327	263	213	159	129	468	813	699
569	466	236	315	165	35	148	120	416	803	699
567	422	220	367	120	126	214	3	515	817	699
519	340	166	327	231	92	208	127	287	762	699
491	412	226	341	249	87	264	156	511	807	699
360	389	177	289	337	107	183	83	333	775	699
547	213	213	331	213	32	243	169	302	775	699
440	273	148	233	155	3	225	103	286	761	699
466	259	207	278	240	100	195	74	311	760	699
510	378	201	347	265	119	1	132	389	802	699
507	467	251	369	312	160	177	170	530	835	699
473	227	150	283	305	31	204	1	306	779	699
467	254	136	294	221	44	188	75	290	764	699
406	277	204	310	198	24	289	95	229	751	702
384	263	166	324	191	118	1	175	172	716	702
533	463	177	381	207	1	210	86	527	821	702
523	471	255	339	227	15	109	127	511	806	702
356	151	133	266	49	1	132	125	150	709	702
418	257	121	270	225	214	87	92	241	749	702
418	177	184	173	134	142	40	134	176	715	702
399	183	112	279	106	141	163	75	188	722	702
515	363	239	356	344	116	258	88	319	785	702
572	311	246	400	152	32	166	162	499	786	702
403	219	168	277	139	70	198	141	241	736	702
423	233	153	344	102	134	206	125	304	770	702
597	439	295	371	204	143	217	112	401	775	702
731	825	316	408	309	118	274	202	687	853	702
419	202	145	231	138	1	200	65	218	737	702
627	611	288	419	293	197	208	188	534	827	702
586	421	232	343	179	1	47	17	549	834	702
387	186	151	301	26	3	182	1	192	739	702
577	322	270	410	303	73	69	107	490	811	702
558	646	303	404	343	172	240	45	723	855	702
624	435	281	372	260	101	199	51	541	821	702
559	192	205	254	344	132	237	212	306	765	702
451	310	233	335	133	32	289	105	242	754	702
377	158	170	309	281	101	1	115	156	713	702
492	315	206	318	282	16	136	1	326	784	702
557	441	259	344	201	1	243	1	547	833	702
426	255	191	315	20	3	82	220	285	762	702
613	384	195	290	206	45	264	178	482	820	702
497	365	273	286	173	1	276	97	469	803	702
453	156	181	231	72	19	30	126	319	742	702
554	424	171	333	312	76	102	55	405	799	702
350	130	144	223	171	102	112	160	152	696	702
515	294	194	256	245	97	160	206	301	776	702
657	563	246	387	174	199	270	1	492	818	702
590	574	271	401	260	55	314	93	576	839	702
450	310	185	317	189	96	114	174	317	769	702
434	325	256	383	226	128	228	126	286	775	702
577	358	214	266	283	1	240	113	324	779	702
462	402	250	381	247	129	139	87	393	789	702
413	252	234	204	244	7	81	153	264	760	702
538	423	253	333	261	86	194	151	455	798	702
491	288	225	275	291	1	187	176	291	787	702
569	353	213	233	235	132	235	86	347	796	702
404	217	164	270	206	51	1	1	169	721	702
451	275	181	327	90	139	120	73	288	767	702
543	237	187	207	171	97	42	115	249	761	702
436	244	223	285	167	91	67	196	241	742	702
336	225	136	205	282	105	141	57	266	742	702
656	338	252	368	250	58	153	202	556	827	702
615	388	277	381	99	142	135	1	496	811	702
545	343	211	263	163	162	162	252	333	780	702
462	240	172	346	121	115	144	107	303	771	702
391	171	220	273	133	53	123	33	178	721	702
450	227	179	288	144	127	152	199	315	762	702
692	438	274	396	255	133	143	120	372	805	702
413	435	190	335	225	62	226	94	319	772	702
551	537	249	363	163	97	147	118	537	821	702
549	453	237	359	171	125	153	232	389	791	706
364	165	128	278	249	120	106	147	162	725	706
537	351	154	283	212	79	194	36	431	808	706
369	199	164	192	163	1	171	117	260	749	706
344	162	169	261	292	33	300	142	169	705	706
475	268	237	280	252	79	230	164	317	775	706
610	444	233	380	286	103	233	106	559	826	706
597	452	222	277	287	112	190	189	439	808	706
466	273	197	261	213	134	145	28	289	751	706
557	262	216	342	185	100	229	170	312	780	706
393	178	155	266	209	57	208	142	226	742	706
418	423	244	347	27	4	277	161	255	751	706
528	594	226	382	208	90	187	152	417	803	706
416	362	188	308	20	53	1	130	289	750	706
441	235	155	310	177	9	142	60	227	749	706
512	465	235	335	289	42	262	150	378	801	706
382	289	215	316	111	85	250	192	296	757	706
598	453	246	320	223	159	274	154	406	804	706
251	189	69	270	58	95	229	1	147	687	706
428	219	149	292	1	41	115	153	267	746	706
390	169	150	249	184	1	1	93	172	716	706
423	282	67	232	272	48	88	118	212	745	706
430	152	127	256	220	58	188	1	293	740	706
468	312	221	335	186	159	223	185	300	778	706
417	172	127	225	53	25	151	82	172	715	706
611	432	266	383	244	38	193	120	541	839	706
420	155	141	330	208	176	226	79	281	775	706
442	332	283	345	244	114	70	185	309	781	706
663	341	288	351	135	125	218	124	523	815	706
462	341	227	270	129	93	187	1	445	779	706
367	187	161	319	213	79	1	182	156	706	706
590	381	196	324	328	109	272	25	411	805	706
520	600	254	331	246	3	181	60	411	810	706
202	176	175	311	177	67	284	87	158	692	706
532	334	166	325	121	89	196	110	304	768	706
461	240	141	285	172	86	228	68	304	766	706
417	256	199	264	45	132	181	19	296	757	709
392	191	185	290	162	163	134	134	173	719	709
525	465	270	303	312	91	161	196	500	822	709
545	411	238	326	126	95	230	1	441	797	709
401	303	222	321	203	117	174	12	337	771	709
451	310	169	297	1	146	198	92	235	754	709
813	599	239	406	340	79	208	135	578	846	709
371	191	121	359	198	103	213	131	166	718	709
426	413	181	367	194	139	237	25	306	772	709
275	148	82	187	53	88	12	131	151	683	709
332	181	78	295	135	1	124	93	153	700	709
511	508	212	358	209	1	154	126	301	787	709
589	507	220	379	247	62	209	76	370	799	709
589	434	284	391	274	104	254	124	518	825	709
290	376	211	315	276	26	129	152	265	742	709
546	368	218	288	142	61	284	134	376	804	709
401	239	163	324	127	131	150	138	293	775	709
517	332	203	292	223	48	270	159	382	788	709
460	330	228	299	60	108	148	82	342	789	709
569	399	239	321	249	51	264	135	447	817	709
566	347	255	376	282	5	192	28	314	773	709
530	429	232	385	172	158	219	75	379	801	709
480	312	219	133	266	122	257	0	367	798	709
628	439	287	374	137	129	131	50	472	816	709
607	394	236	262	122	73	213	138	547	823	709
359	169	139	204	132	14	187	0	159	700	709
621	406	213	306	186	112	234	176	345	793	709
547	402	207	370	282	132	177	152	392	792	709
536	319	250	355	308	53	100	67	394	778	709
483	440	237	338	203	102	183	93	415	794	709
295	178	159	217	98	69	64	164	249	727	709
560	331	238	308	232	98	73	124	321	784	709
519	350	176	291	203	25	205	143	301	773	709
455	273	230	347	195	60	66	149	313	768	709
484	343	235	285	0	81	227	53	331	778	709
384	135	174	329	161	47	214	105	280	730	709
580	533	298	351	270	123	224	124	557	822	709
515	273	200	323	119	85	243	195	327	783	709
353	168	147	222	240	129	14	94	150	703	709
370	161	89	283	0	113	140	149	172	710	709
580	422	263	362	266	128	179	124	498	825	709
481	301	207	299	259	124	246	49	317	777	709
464	254	189	304	155	0	104	170	303	766	709
495	280	160	316	237	104	243	50	303	769	709
564	421	268	374	167	137	76	222	545	822	709
558	447	252	320	209	90	209	176	541	808	709
474	294	202	233	164	38	169	149	318	774	709
427	279	188	323	168	81	263	69	297	764	709
544	328	172	233	302	87	244	129	335	772	709
409	302	216	333	195	123	177	183	391	772	709
562	360	171	242	207	73	187	52	317	781	709
444	248	165	243	135	61	257	85	292	766	709
509	360	239	368	164	108	155	102	529	820	709
605	320	286	377	122	20	279	195	476	794	709
443	285	240	423	300	94	167	68	263	726	709
389	224	194	278	280	105	0	153	298	763	709
306	157	115	294	219	114	0	117	148	704	709
416	353	172	356	213	82	178	56	296	765	709
517	326	222	329	102	0	0	0	316	772	709
404	303	191	354	248	103	258	182	444	791	709
447	202	156	209	198	148	150	183	195	737	709
365	266	137	330	213	61	191	0	274	751	709
272	132	185	261	179	46	199	0	151	685	709
365	460	205	325	192	100	70	51	203	730	709
536	353	211	321	17	21	147	174	303	778	709
478	255	198	318	261	93	3	130	275	768	709
523	366	243	278	268	138	172	145	450	811	712
606	483	227	376	258	80	177	103	568	844	712
398	301	218	254	216	40	259	101	390	792	712
514	409	261	358	352	146	170	215	482	820	712
476	348	192	336	299	115	158	107	323	773	712
489	385	198	324	118	22	301	29	507	813	712
417	174	166	345	115	92	196	170	175	713	712
639	422	267	359	265	87	139	183	545	829	712
536	323	207	344	243	105	214	209	309	768	712
328	282	199	286	260	145	0	147	246	731	712
529	474	250	370	238	46	119	119	444	790	712
478	608	267	352	246	100	157	100	381	785	712
313	262	178	116	257	0	134	140	269	750	712
370	175	237	358	201	0	0	134	260	755	712
329	175	98	334	203	128	46	0	163	704	712
528	444	156	309	262	47	186	31	455	811	712
387	236	196	270	204	52	224	94	313	769	712
364	166	201	189	93	37	81	94	159	702	712
289	246	235	311	192	150	177	23	260	780	712
496	423	212	341	204	95	69	131	380	788	712
417	171	129	301	225	110	213	0	154	713	712
465	306	181	315	250	0	197	129	333	779	712
372	261	200	265	70	128	139	203	259	761	712
453	242	164	334	38	117	194	0	290	761	712
365	137	89	298	66	135	48	179	161	699	712
409	216	193	273	83	153	269	152	275	756	712
549	386	246	350	177	24	52	139	336	787	712
449	312	197	373	164	158	152	95	376	787	712
456	306	246	283	210	20	197	90	334	775	712
597	571	281	424	330	213	233	32	500	818	712
392	199	216	209	150	153	188	131	277	759	712
572	425	239	303	255	46	98	153	487	810	712
574	351	161	341	177	147	222	94	337	788	712
353	153	91	266	144	35	0	29	170	714	712
457	279	248	232	137	173	197	209	321	774	712
368	217	175	279	2	92	235	150	282	756	712
429	327	234	327	257	52	0	281	294	756	712
538	365	213	351	214	12	223	111	408	808	712
342	244	170	243	264	67	225	49	190	714	712
490	387	150	294	78	72	147	69	318	774	712
608	428	232	400	188	131	344	51	560	834	712
522	412	203	390	137	57	122	99	517	811	712
452	266	207	335	135	34	21	124	228	743	712
497	400	197	360	276	62	226	167	499	814	712
429	360	215	267	356	39	318	95	280	760	712
649	758	293	380	284	176	230	125	576	843	712
422	280	257	379	247	0	0	77	292	760	712
543	395	260	324	204	96	142	135	360	796	712
438	237	191	319	214	0	115	0	165	714	712
328	136	164	247	246	95	124	126	185	704	712
552	337	206	325	217	14	173	214	467	817	712
386	217	215	191	125	104	249	101	268	757	715
582	418	262	358	185	106	222	96	434	810	715
538	428	170	336	281	137	205	64	387	795	715
438	273	162	278	330	200	178	86	303	774	715
405	207	117	288	238	50	142	121	165	713	715
540	345	166	349	203	75	57	52	329	784	715
577	393	193	288	270	39	0	145	393	795	715
441	306	208	314	53	0	188	92	253	757	715
525	394	277	355	167	107	206	95	322	788	715
479	325	181	231	202	117	91	113	299	772	715
388	268	194	317	154	98	144	193	257	745	715
517	377	219	342	82	132	169	188	318	781	715
472	153	179	258	114	0	21	85	305	756	715
498	271	89	353	0	155	248	115	313	771	715
459	431	215	324	126	162	225	113	461	816	715
548	400	215	269	302	91	113	54	426	805	715
479	251	206	266	197	36	227	47	259	757	715
546	384	251	296	171	120	205	175	336	787	715
487	465	241	321	194	173	135	36	420	801	715
471	438	175	321	280	110	194	7	319	774	715
447	208	190	273	257	126	0	156	231	750	715
358	156	175	248	294	118	1	110	160	697	715
463	352	210	325	186	111	93	124	420	796	715
608	493	220	316	148	45	197	168	497	817	715
574	424	226	337	252	60	211	95	385	794	715
507	469	170	273	71	75	141	141	497	807	715
568	258	179	313	1	94	148	58	287	761	715
396	316	223	223	202	1	285	213	262	753	715
679	676	306	357	234	73	271	55	810	875	715
576	486	248	388	310	36	166	144	549	830	715
461	295	156	334	274	139	53	105	294	766	715
354	204	163	156	167	108	1	1	158	702	715
383	206	184	311	111	76	182	134	210	725	715
389	163	174	224	1	129	24	76	190	723	715
467	182	178	375	208	181	146	202	281	733	715
418	227	99	265	162	1	188	116	272	756	715
583	562	253	369	249	148	248	183	483	801	715
469	328	178	241	202	36	198	56	301	768	715
414	237	265	339	39	66	1	32	177	715	715
430	275	182	309	142	117	226	149	278	757	715
438	271	242	305	49	24	248	76	222	733	715
543	343	248	323	167	61	131	176	377	793	715
250	134	147	267	177	88	148	98	156	694	715
527	437	174	274	220	98	175	1	385	802	715
538	519	218	303	215	1	176	83	481	822	715
583	471	223	389	161	44	262	147	512	819	715
455	275	197	246	180	7	126	136	291	763	715
497	206	173	334	276	44	238	98	474	801	715
347	131	154	201	169	84	178	178	157	709	718
593	536	232	375	205	97	230	225	560	827	718
462	246	208	351	99	133	195	238	280	765	718
568	412	254	388	201	77	130	136	313	781	718
426	306	237	316	48	84	210	111	288	772	718
535	368	225	270	229	86	103	184	450	812	718
340	152	195	300	44	55	245	48	164	701	718
552	371	219	350	181	79	219	110	346	791	718
531	327	136	309	258	6	1	131	312	777	718
463	323	242	317	213	111	109	155	352	794	718
579	426	211	377	223	155	257	36	497	805	718
802	407	286	433	277	145	258	156	446	817	718
406	150	140	326	169	1	58	178	164	707	718
496	387	244	291	240	58	112	127	312	785	718
351	142	134	271	3	79	202	123	169	713	718
418	224	105	254	133	29	136	48	165	712	718
346	145	67	217	117	73	93	95	173	715	718
556	377	240	347	258	45	264	16	394	796	718
339	213	136	242	71	134	178	129	258	744	718
619	747	264	417	241	1	212	180	685	841	718
484	347	186	322	242	96	125	184	342	793	718
426	261	124	304	53	98	230	61	282	755	718
452	393	228	364	222	84	234	104	287	769	718
414	334	168	323	177	61	129	153	302	761	718
470	258	165	350	182	112	95	57	175	736	718
513	218	210	352	189	128	1	182	262	773	718
420	278	229	283	246	111	83	10	302	771	718
572	409	223	407	61	144	159	176	414	807	718
440	319	139	329	168	36	167	1	308	777	718
426	364	255	250	207	135	10	63	279	751	718
297	151	139	305	139	38	193	1	144	692	718
686	422	246	391	111	58	218	211	430	815	718
508	305	235	312	161	26	69	91	306	770	718
467	314	174	328	1	179	205	168	300	764	718
573	315	238	385	141	88	144	151	522	808	718
299	119	119	332	324	105	87	104	160	707	718
458	376	270	279	207	1	178	108	298	756	718
532	526	259	376	223	158	224	179	539	827	718
664	491	258	350	163	67	176	197	583	838	718
541	334	216	333	215	147	208	189	518	814	718
458	249	153	290	221	46	134	88	244	760	718
423	227	119	267	36	115	174	72	263	761	718
551	358	227	303	227	104	238	142	314	790	718
507	368	258	362	150	187	223	84	380	796	718
291	181	125	272	72	94	155	203	149	727	718
632	466	206	393	193	165	126	154	504	818	718
441	292	205	348	249	171	104	1	308	765	718
577	433	269	432	101	90	162	179	547	823	718
546	308	206	258	171	82	165	120	460	782	718
550	435	251	389	144	73	208	181	480	820	718
370	258	194	341	141	58	236	126	503	820	718
595	533	273	422	341	124	233	141	531	830	718
513	307	180	317	23	126	160	46	317	781	721
477	421	228	288	279	3	118	1	416	803	721
638	509	279	234	230	90	1	59	487	823	721
436	206	125	235	1	42	150	79	166	711	721
640	470	273	346	172	23	166	8	575	837	721
362	325	220	341	108	110	180	111	237	736	721
392	183	118	259	129	69	173	126	163	721	721
477	300	214	345	292	1	199	84	317	776	721
527	165	166	271	305	124	56	186	287	743	721
397	186	151	267	90	127	219	121	221	745	721
450	217	176	290	237	1	193	144	247	749	721
551	384	280	363	162	1	104	160	527	815	721
416	215	139	226	215	1	179	192	290	761	721
416	179	184	119	196	53	147	145	159	712	721
375	166	166	318	26	83	194	1	209	736	721
400	188	104	275	81	133	1	141	163	695	721
480	447	241	353	57	145	227	212	406	799	721
532	342	185	287	236	26	236	157	320	790	721
430	250	165	276	252	121	173	7	317	779	721
487	274	163	303	105	79	210	128	303	762	721
445	234	107	273	135	36	162	6	196	738	721
496	434	204	326	156	158	275	131	414	798	721
543	346	229	346	143	151	162	180	310	774	721
472	321	209	359	182	32	81	105	426	798	721
513	326	222	261	114	1	277	31	318	779	721
435	218	226	282	219	1	10	142	300	772	721
364	245	194	284	177	69	66	116	221	742	721
597	333	239	316	180	36	197	189	312	782	721
319	173	187	258	136	165	154	112	166	691	721
415	224	243	316	259	53	149	98	240	740	721
531	337	222	325	111	125	262	57	321	780	721
545	324	209	284	199	133	150	216	330	780	721
500	256	246	307	142	1	228	224	318	777	721
491	278	172	280	171	66	202	141	318	773	721
244	160	132	240	241	99	141	89	139	678	721
564	459	202	314	246	176	183	142	528	822	721
419	369	222	320	219	71	157	26	452	811	721
436	317	115	330	270	1	193	86	280	766	721
560	447	276	362	183	103	273	128	522	825	721
430	231	183	261	219	74	147	154	260	746	721
465	291	216	360	163	0	105	210	335	785	721
567	296	250	385	192	128	219	66	465	797	721
407	265	208	318	202	199	194	174	275	756	721
441	274	170	206	239	33	0	96	293	769	721
610	482	287	310	256	79	175	164	455	805	721
519	417	254	311	265	92	0	154	563	823	721
495	317	133	342	269	158	226	118	328	790	721
617	348	202	299	252	193	189	54	337	787	721
526	414	205	347	170	61	170	200	458	805	721
380	269	141	229	229	149	206	153	283	762	721
450	248	176	343	194	47	22	91	333	775	721
540	289	96	279	62	27	195	108	306	779	724
516	252	170	325	123	96	168	0	310	780	724
410	207	177	272	174	52	89	107	210	744	724
353	158	134	347	192	26	209	137	162	711	724
548	367	270	312	195	111	168	186	322	792	724
454	385	201	359	205	46	269	87	364	778	724
493	202	186	315	253	144	195	146	323	748	724
346	167	126	196	160	224	0	156	163	703	724
563	428	261	400	176	118	251	98	454	817	724
637	498	232	273	266	141	104	185	428	806	724
403	331	233	396	257	108	224	140	308	780	724
412	175	187	284	0	117	167	81	265	744	724
398	196	121	273	14	51	175	131	197	719	724
608	561	286	338	166	40	247	111	379	807	724
482	504	203	287	122	137	208	21	405	814	724
482	302	133	329	176	86	260	9	296	771	724
421	335	186	359	117	38	193	151	391	792	724
414	297	150	308	79	99	217	173	316	751	724
384	291	186	335	196	101	267	189	274	774	724
549	292	221	275	75	0	116	89	526	787	724
628	464	280	248	237	160	186	160	431	784	724
488	274	169	324	71	33	230	18	300	774	724
414	261	231	292	243	51	158	201	335	782	724
407	420	222	352	91	144	157	131	299	773	724
498	257	195	330	92	30	228	87	298	776	724
632	491	246	370	255	140	118	180	532	831	724
512	316	189	275	255	120	185	230	299	780	724
591	245	258	310	232	131	216	108	428	808	724
510	319	221	261	161	124	191	201	311	773	724
553	295	185	390	281	85	227	118	319	783	724
475	228	152	239	180	132	195	51	162	717	724
477	336	227	353	117	120	238	95	279	772	724
447	249	171	327	292	87	214	140	298	768	724
300	278	152	251	246	11	226	173	192	715	724
376	423	155	335	196	75	224	176	283	768	724
465	419	219	317	111	71	113	136	355	779	724
513	511	284	400	210	99	313	174	507	820	724
403	238	145	293	91	77	32	104	292	743	724
328	228	207	276	219	60	154	0	163	717	724
439	335	159	291	274	155	219	0	295	767	724
499	446	207	375	85	109	129	201	440	803	724
377	162	143	254	204	57	96	0	226	740	724
386	182	118	228	154	53	185	95	170	718	724
644	324	264	367	251	97	237	145	424	817	724
494	303	220	318	212	27	201	230	316	769	724
433	220	196	240	200	73	27	3	293	769	724
355	253	209	215	193	106	103	0	262	751	724
485	401	188	259	176	23	134	189	384	792	724
514	397	200	357	106	131	192	221	386	798	724
508	277	229	347	180	61	197	128	310	768	724
474	408	227	359	211	142	228	167	292	768	724
455	448	255	343	224	45	74	170	546	820	727
345	147	91	257	74	118	196	0	206	732	727
445	247	228	283	173	106	229	144	294	754	727
440	237	194	192	206	81	172	174	285	758	727
538	411	196	365	170	187	151	134	364	792	727
533	374	262	317	283	63	192	184	397	796	727
257	176	150	309	233	128	211	103	150	674	727
484	287	223	371	198	61	126	99	307	774	727
734	597	293	428	161	155	83	238	511	854	727
434	381	226	326	164	86	83	159	307	759	727
341	186	179	240	48	176	101	107	177	714	727
352	178	186	203	187	63	0	182	212	729	727
480	267	221	279	167	85	114	138	299	762	727
326	386	194	304	205	96	220	203	270	750	727
596	481	249	327	209	145	250	149	576	844	727
527	308	200	370	204	22	293	77	350	784	727
512	284	127	324	149	108	135	104	311	777	727
426	404	210	336	223	117	123	180	268	756	727
393	264	233	373	252	0	286	169	286	792	727
431	174	180	268	73	115	162	171	281	745	727
537	617	248	370	189	165	233	85	483	810	727
429	225	222	289	48	97	128	150	279	777	727
505	480	228	329	181	74	249	122	571	827	727
645	549	202	353	273	50	291	184	400	811	727
505	452	241	338	169	132	182	109	568	825	727
449	226	193	347	261	40	147	147	322	770	727
558	425	225	383	299	63	142	145	514	820	727
537	390	201	383	170	90	152	121	395	791	727
370	190	159	311	245	108	112	68	268	748	727
698	443	250	381	282	0	212	89	584	831	727
701	490	233	361	275	137	135	146	449	792	727
428	283	194	275	299	9	179	68	232	750	727
303	161	143	250	191	47	144	104	150	695	727
433	227	201	274	216	12	60	0	300	768	727
478	321	170	287	206	21	196	100	308	777	727
507	456	237	320	273	67	137	128	415	804	727
470	429	203	303	138	73	237	173	355	789	727
431	242	150	243	158	75	0	111	272	747	727
581	427	254	356	173	105	177	205	507	814	727
615	463	256	367	263	167	198	120	526	809	727
487	310	195	356	222	60	253	152	351	782	727
479	268	172	322	270	176	228	134	273	759	727
432	233	194	308	98	15	129	82	303	768	727
459	417	183	295	0	59	60	159	307	773	727
529	331	209	288	312	9	161	0	352	789	727
531	328	181	270	261	50	246	174	386	799	727
508	287	278	373	180	133	189	99	327	786	727
599	406	233	306	255	141	192	68	437	807	727
477	373	166	344	242	144	182	143	336	786	727
468	236	155	392	0	142	136	115	288	752	727
553	281	236	277	215	159	217	200	461	768	727
475	396	194	333	219	0	66	59	412	802	727
760	563	253	358	233	111	247	0	466	801	727
555	363	206	288	218	103	189	78	343	791	727
479	298	220	282	211	93	252	98	294	760	727
648	496	232	395	86	89	124	134	524	824	727
425	244	180	315	229	48	208	62	192	729	727
385	316	220	331	302	115	284	29	450	780	727
513	442	233	339	267	130	287	22	380	788	727
484	398	214	275	205	133	125	162	299	777	731
630	371	266	309	245	1	263	45	512	796	731
385	319	197	340	205	46	1	139	318	767	731
501	280	129	344	234	90	69	1	236	752	731
450	344	200	351	285	99	183	1	332	786	731
453	355	169	313	289	166	154	1	321	779	731
565	360	235	325	148	184	206	206	311	787	731
452	210	160	256	271	132	46	39	176	718	731
450	323	220	280	197	69	169	239	307	768	731
377	163	160	244	263	59	121	86	162	705	731
457	298	212	240	277	124	127	96	307	768	731
566	411	232	300	43	132	207	159	407	792	731
513	478	193	383	177	1	82	144	473	815	731
624	403	265	289	103	65	62	125	479	824	731
564	338	267	384	288	205	198	182	516	840	731
579	412	255	345	178	40	124	23	400	801	731
464	330	177	351	156	90	169	217	295	775	731
445	292	208	292	114	118	186	199	280	770	731
549	347	239	310	135	1	283	121	445	815	731
347	234	132	304	138	82	84	145	258	732	731
404	269	228	228	217	65	206	168	217	738	731
561	278	199	348	249	93	124	1	300	773	731
418	297	169	299	208	82	140	169	294	775	731
559	442	242	267	204	159	234	129	455	809	731
364	179	191	159	171	110	1	90	167	718	731
424	348	196	327	210	20	22	105	254	750	731
607	555	246	321	209	178	211	104	543	823	731
507	243	159	274	90	114	67	177	180	724	731
417	286	227	350	271	114	101	199	322	772	731
259	220	176	158	181	140	187	146	230	731	731
431	271	167	300	218	9	79	148	312	778	731
343	126	167	254	75	1	36	139	161	721	731
545	385	155	366	184	120	241	125	363	787	731
560	417	208	316	337	1	243	52	404	796	731
339	188	126	262	246	38	124	109	186	714	731
437	323	166	319	201	57	108	98	319	770	731
476	540	245	380	236	51	238	133	485	805	731
572	226	201	340	201	109	225	114	274	770	731
398	232	238	312	262	99	181	99	315	802	731
547	306	209	332	274	86	162	169	314	773	731
493	262	247	357	241	1	145	165	526	784	731
266	243	214	295	209	139	250	26	212	727	731
381	410	235	195	151	135	108	93	269	777	731
444	384	157	296	1	67	141	114	280	761	734
574	437	253	302	245	154	203	154	435	814	734
576	490	223	327	63	61	201	183	504	818	734
506	287	177	264	256	177	190	165	304	763	734
584	567	286	377	187	15	249	129	535	832	734
501	315	246	356	142	66	149	100	419	804	734
379	186	138	222	84	88	217	33	164	714	734
453	225	187	326	57	15	166	174	281	756	734
591	530	245	383	185	162	190	201	544	825	734
543	369	263	362	141	78	197	209	506	822	734
509	397	177	313	262	66	166	20	328	782	734
411	291	165	318	22	23	158	15	272	752	734
422	179	154	280	183	15	3	94	166	709	734
536	366	262	351	189	100	287	111	325	776	734
290	224	150	377	83	188	190	159	289	797	734
359	183	194	267	188	51	170	183	178	721	734
435	190	160	258	12	1	106	98	185	725	734
541	351	202	345	222	39	134	1	303	779	734
616	465	249	313	235	88	258	212	547	822	734
560	394	250	356	245	112	200	159	360	789	734
352	166	176	271	90	85	142	53	158	704	734
370	177	198	282	74	157	148	156	164	715	734
657	266	301	381	264	105	162	15	269	773	734
575	470	199	299	156	134	131	164	418	806	734
359	424	210	342	232	125	164	165	317	764	734
369	210	123	303	207	1	101	159	192	731	734
405	278	181	281	1	134	98	151	194	729	734
530	272	256	316	171	22	174	145	296	776	734
366	179	121	321	252	120	114	142	158	713	734
568	550	229	331	327	167	145	168	479	822	734
430	294	180	264	112	46	144	138	288	766	734
376	328	207	208	204	126	194	125	248	740	734
489	333	255	334	1	55	238	163	345	766	734
604	447	186	335	188	63	282	111	435	811	734
422	425	158	313	111	126	186	46	243	751	734
532	367	208	348	162	109	194	1	342	788	734
516	313	167	348	60	63	264	75	299	774	734
592	251	223	318	290	151	219	114	311	775	734
460	396	223	365	254	173	124	1	321	778	734
561	354	220	309	237	60	142	177	329	784	734
412	230	226	321	198	104	236	183	313	791	734
329	148	136	253	214	50	188	93	154	704	734
557	308	255	351	216	120	183	192	315	780	734
550	601	251	385	287	176	245	179	485	809	734
422	177	97	349	219	39	40	179	222	734	734
521	267	210	296	120	117	69	156	304	779	734
661	554	296	402	156	74	236	100	526	832	734
587	400	229	387	138	106	172	132	494	820	734
598	404	214	280	82	58	279	174	305	782	734
447	230	216	309	202	67	115	185	258	750	734
542	337	206	318	200	1	1	1	313	781	737
503	283	223	303	244	52	57	110	315	783	737
530	207	211	310	193	19	192	208	292	719	737
501	343	178	286	167	66	203	197	378	790	737
641	344	280	360	269	155	121	144	520	821	737
449	267	178	222	79	88	175	93	302	771	737
327	148	140	228	184	46	66	1	164	703	737
509	293	175	256	177	1	1	191	302	775	737
545	476	283	394	276	109	227	128	476	816	737
477	87	202	252	117	111	141	104	228	732	737
392	201	164	289	228	84	76	132	214	725	737
572	397	244	360	282	45	184	144	315	781	737
378	239	180	308	193	65	149	143	244	748	737
553	434	248	301	306	1	264	132	500	821	737
300	507	207	313	250	196	111	1	420	777	737
403	243	184	281	1	127	205	56	296	751	737
736	340	244	304	267	133	136	140	504	779	737
435	328	166	249	121	39	67	139	317	764	737
474	288	181	336	286	95	1	61	302	763	737
454	211	243	325	271	79	1	147	313	770	737
651	459	225	322	237	111	166	130	537	797	737
509	367	226	342	177	111	70	1	314	789	737
510	448	242	306	139	66	150	123	420	804	737
510	431	202	364	250	78	87	77	512	810	737
360	283	202	228	290	84	0	58	294	785	737
590	360	285	346	180	112	164	143	502	808	737
311	118	135	288	170	78	145	89	168	708	737
385	187	126	317	183	72	143	230	172	713	737
464	285	186	288	167	56	129	35	340	781	737
498	400	266	311	284	95	160	116	424	798	737
484	553	214	369	121	133	261	106	346	776	737
606	385	223	367	227	154	29	140	307	786	737
570	385	203	388	158	137	157	84	523	808	737
392	215	136	225	206	93	9	152	212	737	737
462	313	198	271	275	89	218	202	300	768	737
463	289	168	311	150	6	210	137	299	765	737
624	598	283	426	248	27	227	92	516	825	737
700	564	213	330	152	89	147	150	589	838	737
402	203	231	218	180	0	207	86	296	758	737
464	382	197	343	243	210	223	113	441	812	737
535	385	277	360	287	97	261	165	405	799	737
393	247	103	297	326	40	77	128	274	757	737
513	376	230	379	164	148	0	75	394	800	737
399	247	150	271	212	68	194	12	211	737	737
458	318	206	339	136	88	196	0	320	777	740
525	346	218	284	218	6	280	134	509	816	740
536	335	207	301	160	57	38	110	306	770	740
575	375	212	379	0	0	206	179	379	801	740
496	411	223	374	247	105	206	0	317	784	740
543	429	229	308	189	118	180	64	438	813	740
429	551	147	315	273	115	194	161	467	804	740
539	294	222	305	255	47	206	104	396	790	740
448	246	165	305	210	96	116	206	312	773	740
447	321	209	308	198	69	95	102	294	761	740
422	277	188	301	169	146	134	21	301	748	740
478	284	198	237	164	65	191	127	310	778	740
491	181	238	363	204	132	205	68	288	724	740
470	344	223	359	246	52	102	140	400	795	740
458	240	180	303	31	93	168	149	284	765	740
474	260	152	280	98	9	231	171	354	794	740
445	335	200	340	0	96	233	65	308	769	740
341	164	199	279	49	126	81	20	162	712	740
427	261	207	341	165	99	189	71	292	763	740
652	780	292	427	261	153	215	235	569	825	740
509	304	231	249	164	61	31	186	309	772	740
521	443	212	328	285	93	218	132	385	781	740
267	259	260	292	261	93	161	200	313	739	740
495	433	250	310	289	67	141	164	561	836	740
524	348	219	317	312	104	176	108	318	781	740
499	279	163	276	189	74	150	159	314	778	740
509	501	294	388	260	165	281	66	502	817	740
215	143	101	28	219	0	168	104	162	670	740
572	428	183	327	230	78	228	40	369	795	740
534	260	168	338	124	158	215	45	304	753	740
489	363	280	283	295	128	260	170	297	778	740
501	355	201	229	93	0	183	74	330	781	740
392	400	213	336	68	129	79	0	304	763	740
332	421	153	292	184	54	0	170	281	759	740
544	436	233	306	229	120	240	56	453	811	740
296	163	170	232	102	0	113	79	158	684	740
481	393	258	385	220	43	119	38	463	814	740
343	235	167	320	199	128	185	0	177	717	740
533	286	180	320	215	91	169	76	429	807	740
379	142	113	334	110	99	102	117	185	723	740
523	366	181	370	40	75	220	183	319	767	740
530	492	254	389	233	102	123	79	543	825	740
317	147	161	252	137	65	66	87	160	703	740
594	306	267	383	251	63	221	183	521	803	740
436	236	138	245	30	45	248	114	302	774	740
605	479	206	376	195	115	247	95	509	817	740
521	294	251	388	0	9	266	172	375	793	743
560	437	225	397	197	183	277	27	488	813	743
283	284	223	243	230	87	225	11	204	719	743
510	274	227	326	164	159	103	119	358	796	743
600	425	228	227	183	14	173	166	390	800	743
296	164	180	172	0	115	0	95	141	696	743
512	304	198	299	150	96	206	44	369	792	743
508	401	225	266	219	135	60	117	396	793	743
553	374	191	288	162	106	162	118	345	785	743
395	226	169	256	186	117	95	222	200	725	743
367	174	113	251	46	89	176	162	181	720	743
608	489	218	365	198	131	147	150	508	822	743
427	230	179	310	171	95	105	119	286	738	743
433	269	152	232	114	44	286	82	204	734	743
383	214	83	320	265	126	212	132	193	721	743
511	381	196	396	147	106	294	89	332	779	743
474	504	214	288	266	12	176	189	484	809	743
370	221	183	311	228	22	41	72	260	745	743
399	280	228	340	44	147	222	140	273	755	743
567	335	147	282	140	80	38	28	307	768	743
374	171	156	275	0	46	140	156	214	727	743
422	277	182	389	204	118	213	110	280	762	743
423	225	215	279	188	66	242	127	295	763	743
556	515	240	382	298	0	202	0	429	806	743
467	271	173	316	221	118	199	44	362	788	743
409	353	246	320	227	45	142	140	292	765	743
478	182	210	222	236	123	51	0	283	760	743
518	315	225	308	176	0	106	172	303	779	743
854	390	246	407	234	104	176	205	534	839	743
561	391	249	328	203	169	260	164	548	824	743
468	228	134	353	235	0	190	196	285	769	743
513	194	74	311	240	66	156	52	289	768	743
572	493	234	355	180	177	190	193	540	826	743
439	349	231	321	275	138	196	138	471	813	743
563	454	239	322	79	76	193	55	398	761	743
576	457	235	379	210	65	219	129	544	813	743
353	169	158	238	232	14	107	72	216	739	743
499	390	193	359	232	0	192	105	344	787	743
538	404	247	370	229	44	306	54	365	793	743
434	258	205	266	196	30	252	63	261	745	743
683	297	219	332	175	124	129	37	546	828	743
356	182	157	278	223	70	52	177	161	704	743
355	274	155	248	265	69	167	115	208	728	743
580	344	189	304	184	82	186	71	314	775	743
485	309	206	335	285	62	293	66	268	769	743
463	353	266	401	264	39	137	158	460	799	743
372	172	161	285	249	78	182	177	210	730	743
540	386	258	370	320	38	212	146	435	822	743
632	431	250	364	275	62	225	128	558	836	746
368	165	128	248	58	84	51	134	164	712	746
516	409	261	357	306	179	242	90	548	821	746
392	200	166	334	207	1	163	225	213	730	746
407	250	159	260	210	70	205	29	280	756	746
352	337	214	312	173	83	234	1	290	761	746
600	512	258	390	188	132	176	152	400	797	746
554	408	220	309	193	130	170	1	508	812	746
510	381	250	285	144	120	137	111	463	818	746
322	381	258	362	139	139	237	207	427	770	746
654	503	266	353	234	132	276	221	555	831	746
540	393	248	386	35	79	112	182	334	792	746
557	453	235	321	261	171	115	85	525	827	746
333	289	189	218	242	54	135	82	232	771	746
578	483	257	311	338	102	150	165	448	809	746
399	289	183	265	95	110	240	72	285	768	746
623	299	222	360	274	159	209	147	546	800	746
289	143	90	327	208	117	111	162	149	690	746
383	204	102	310	248	104	17	55	164	701	746
532	238	188	256	229	1	219	73	315	781	746
540	412	226	411	242	28	166	92	521	820	746
472	275	244	195	231	51	153	139	312	762	746
638	513	295	350	325	75	265	89	537	830	746
471	304	181	306	93	124	228	132	315	776	746
550	473	225	327	270	91	141	76	476	799	746
415	191	198	319	130	17	234	223	210	736	746
612	360	282	377	241	53	190	201	502	799	746
464	291	159	388	85	94	205	107	287	766	746
434	179	166	313	167	112	89	61	201	734	746
383	257	208	346	256	1	247	110	305	764	746
518	436	234	386	278	100	195	112	492	820	746
566	473	273	366	195	162	198	94	407	785	746
640	455	256	287	214	1	89	165	457	815	746
413	189	105	286	192	1	18	130	174	720	746
357	199	207	294	205	1	190	1	184	721	746
411	249	149	351	103	53	177	127	284	734	746
675	595	317	440	242	104	296	82	746	851	746
410	249	99	267	212	1	153	1	186	716	746
523	449	237	356	234	96	269	133	306	781	746
380	198	202	346	160	176	179	118	220	737	746
312	201	178	323	1	84	156	103	163	709	746
377	208	189	211	184	132	84	103	201	730	746
545	337	203	298	100	121	184	203	314	783	746
350	257	230	284	294	98	1	134	276	766	746
474	187	223	242	217	1	160	144	279	754	746
491	430	192	363	231	109	174	1	481	817	746
405	302	241	271	91	77	196	143	291	752	746
362	180	64	289	202	61	233	86	166	715	749
348	189	102	271	231	92	139	137	190	715	749
541	308	243	352	79	102	126	177	363	796	749
404	346	138	306	291	4	216	144	192	740	749
432	230	204	330	154	112	195	144	277	751	749
435	362	230	332	162	148	150	171	351	791	749
755	823	313	420	328	157	284	138	884	890	749
389	140	130	195	109	78	99	123	172	711	749
605	452	256	347	328	146	325	173	564	832	749
506	391	243	374	160	4	204	105	406	794	749
546	318	221	300	257	96	209	196	324	787	749
564	482	208	384	224	40	157	126	455	812	749
596	329	183	274	259	105	210	1	350	792	749
378	240	116	261	288	62	102	96	157	719	749
526	368	195	326	302	52	262	177	306	770	749
544	429	274	325	248	132	269	70	364	791	749
523	259	187	283	147	83	206	97	293	770	749
426	335	248	364	203	81	97	174	422	796	749
462	263	126	345	235	150	130	165	255	760	749
520	356	235	341	206	20	199	169	324	767	749
432	245	201	335	35	66	1	1	281	760	749
458	212	175	282	229	134	173	99	244	756	749
441	188	181	288	206	86	67	1	252	749	749
659	464	258	378	246	155	236	90	426	800	749
433	313	178	369	169	60	226	172	273	758	749
445	342	217	275	1	89	256	1	298	769	749
614	361	287	372	309	77	214	142	484	823	749
445	293	193	392	75	1	211	165	301	773	749
688	423	257	376	237	45	241	147	551	838	749
531	360	238	304	178	115	203	103	517	810	749
520	351	242	307	130	158	208	156	321	783	749
603	547	179	380	148	139	270	181	422	802	749
639	466	222	376	229	61	159	151	503	820	749
531	405	252	357	267	176	218	101	344	786	749
343	155	150	282	166	82	1	174	174	718	749
351	175	105	287	206	67	129	134	158	705	749
488	262	156	249	163	36	1	1	258	761	749
549	475	283	283	232	45	210	193	388	779	749
495	317	159	329	198	33	184	102	325	772	749
621	416	214	337	199	90	175	208	522	832	749
494	262	153	239	126	90	226	134	305	776	749
615	448	259	395	186	29	246	156	514	820	749
336	170	151	190	161	110	147	136	168	707	749
388	199	139	334	239	131	46	217	181	717	749
540	439	219	292	228	39	87	148	530	812	749
437	286	236	259	173	108	242	1	245	754	749
514	405	258	327	199	115	234	164	411	815	749
303	181	161	179	156	110	22	170	161	705	752
441	272	186	308	128	62	207	216	304	771	752
495	526	216	286	154	89	232	106	394	793	752
430	241	211	325	151	67	233	60	269	761	752
327	328	213	322	227	132	36	33	330	760	752
410	272	214	321	55	205	118	1	264	755	752
396	211	148	242	222	1	1	27	218	734	752
658	369	289	404	240	179	169	74	521	812	752
343	156	172	275	186	96	139	1	165	705	752
556	208	236	335	121	168	124	52	308	763	752
479	308	190	318	72	49	181	1	299	769	752
387	133	114	260	244	167	225	133	279	719	752
447	255	96	283	139	79	158	152	303	760	752
268	135	138	305	190	87	7	93	155	694	752
421	314	199	326	178	30	194	162	317	772	752
484	334	129	351	270	68	131	57	337	784	752
342	146	1	238	83	73	70	111	150	681	752
622	364	180	330	203	85	178	180	368	793	752
250	191	168	322	148	53	118	1	150	691	752
375	165	147	300	181	135	193	95	155	691	752
611	485	229	350	207	155	216	163	515	824	752
445	331	143	272	164	146	57	132	292	757	752
324	160	140	299	35	99	26	163	155	699	752
318	171	180	240	171	8	49	160	155	716	752
498	302	235	392	182	103	125	114	321	766	752
390	199	135	301	280	164	238	167	168	719	752
406	191	177	271	1	10	1	1	205	734	752
461	339	240	277	156	71	221	74	337	785	752
557	372	214	298	140	150	275	0	364	790	752
326	163	211	243	146	123	0	178	159	708	752
578	264	243	320	311	95	246	102	522	809	752
302	167	149	258	254	38	99	52	150	685	752
473	356	175	309	140	84	102	167	311	797	752
405	377	197	349	197	0	114	100	348	763	752
545	366	241	278	186	73	149	35	436	812	752
575	441	258	366	176	159	203	144	437	807	752
519	360	195	294	149	84	255	0	377	783	752
578	465	258	352	251	88	199	86	586	846	752
484	312	219	327	113	56	187	103	353	777	752
435	253	159	256	0	53	84	110	214	746	752
477	246	140	279	0	81	38	214	182	729	752
556	413	261	371	269	0	246	14	331	775	752
483	231	149	273	186	47	235	49	297	744	752
519	352	183	312	255	125	217	137	306	774	752
478	323	203	317	179	133	209	50	303	780	752
595	448	211	281	212	138	27	171	312	780	752
350	152	182	324	132	128	43	19	180	705	752
469	462	260	407	155	107	198	192	533	817	752
628	245	204	296	223	46	119	133	326	790	752
459	254	201	212	173	95	186	123	314	772	752
413	396	177	308	178	75	205	132	311	767	752
510	292	226	329	36	29	117	29	317	780	756
329	199	168	300	212	0	285	0	165	706	756
465	360	184	334	254	78	149	155	327	786	756
620	506	266	368	346	234	273	138	537	833	756
332	213	131	300	301	187	263	117	149	697	756
675	581	284	399	156	81	100	94	576	840	756
383	367	187	285	109	145	137	107	208	733	756
394	169	128	305	7	92	188	128	161	710	756
453	211	216	254	214	188	16	144	299	767	756
493	306	217	309	204	44	218	92	319	778	756
355	171	206	296	28	56	171	184	235	741	756
607	502	263	356	330	105	269	132	537	826	756
437	241	203	362	205	47	183	96	269	746	756
296	157	105	286	232	101	146	141	168	698	756
480	311	180	326	243	56	80	140	303	773	756
373	249	117	284	138	95	211	29	265	750	756
644	176	193	310	118	168	151	140	287	759	756
493	179	176	346	279	82	227	195	315	749	756
465	270	139	317	86	69	107	63	309	773	756
511	271	230	332	171	8	173	222	300	767	756
373	197	118	210	150	80	196	165	216	738	756
359	222	116	278	131	0	21	153	153	709	756
616	327	238	369	137	57	168	187	538	826	756
403	191	124	304	159	81	131	129	165	713	756
472	257	188	327	214	156	158	84	297	768	756
504	240	221	266	144	9	17	146	316	777	756
454	471	232	379	233	0	246	196	468	806	756
390	201	138	326	149	140	88	0	184	720	756
502	450	209	269	242	127	152	115	472	815	756
487	382	236	344	240	156	222	47	493	811	756
630	541	269	399	258	132	241	131	498	819	756
439	188	179	269	162	67	195	193	218	733	756
331	199	138	267	262	56	0	53	151	697	756
344	195	149	301	251	41	116	69	223	738	756
567	465	283	248	215	113	273	48	558	829	756
650	629	300	376	168	158	263	52	734	820	756
307	141	122	300	3	42	179	0	157	704	756
379	349	136	326	182	80	115	114	235	725	756
548	413	182	352	65	182	284	127	508	810	756
319	175	144	287	152	159	153	0	158	703	756
538	508	263	373	269	37	191	88	394	807	756
582	514	279	383	257	0	108	146	568	828	756
418	234	138	309	122	21	146	143	297	771	756
481	315	264	318	135	161	140	189	329	784	756
637	478	284	400	300	195	284	87	528	828	756
382	123	163	221	126	118	146	84	154	700	756
451	151	177	299	214	44	92	0	294	711	756
485	333	172	294	204	3	0	136	336	772	756
441	300	168	292	221	106	237	247	298	768	756
514	489	240	363	253	35	227	39	466	808	756
395	262	188	265	242	139	188	47	198	717	759
532	257	214	327	0	25	179	93	295	771	759
426	307	194	209	21	128	205	129	170	728	759
444	248	146	322	141	100	133	93	280	762	759
464	461	246	349	147	150	91	134	260	783	759
559	392	206	270	184	103	303	106	442	801	759
345	186	170	332	159	137	182	99	151	709	759
502	367	245	342	306	0	135	136	314	780	759
452	174	221	339	201	128	80	69	300	763	759
525	301	249	368	301	27	230	68	500	810	759
664	283	249	344	31	197	266	0	293	774	759
244	218	233	404	133	52	108	83	243	778	759
601	486	249	339	202	0	262	95	561	836	759
438	307	234	258	239	89	171	68	281	757	759
510	204	170	337	49	67	114	128	313	775	759
426	318	204	317	206	165	67	192	308	769	759
436	317	212	346	282	155	290	177	291	766	759
401	383	265	297	301	14	251	162	381	782	759
512	278	246	310	197	145	218	0	308	763	759
548	323	197	317	170	83	214	126	307	772	759
439	283	202	382	294	182	197	137	298	765	759
594	501	255	364	264	44	185	164	456	804	759
450	156	191	311	238	85	89	50	293	737	759
416	177	161	234	174	0	95	0	163	705	759
409	262	165	322	243	57	131	119	300	773	759
378	139	105	257	62	17	196	101	153	698	759
590	427	213	326	231	9	235	133	515	829	759
609	439	240	326	186	66	282	125	547	830	759
474	437	155	367	146	0	221	134	311	770	759
472	259	239	330	168	133	92	69	319	785	759
594	489	265	314	249	58	156	109	554	834	759
532	347	243	342	197	69	52	0	315	776	759
430	251	223	188	223	28	225	36	302	767	759
492	375	204	364	210	3	206	145	458	817	759
532	350	197	315	138	5	211	91	359	795	759
555	347	184	237	292	19	168	82	316	785	759
381	272	182	353	202	100	192	69	267	747	759
622	441	237	347	260	39	218	106	520	829	759
527	345	193	213	213	108	187	146	313	761	759
610	515	262	364	302	22	211	173	493	820	759
498	254	160	326	205	11	132	128	312	778	759
677	438	279	349	160	155	272	14	467	820	759
372	261	133	329	167	99	160	157	193	736	759
441	208	151	236	159	14	63	108	169	720	759
452	329	175	357	221	73	95	0	315	777	759
552	509	271	301	335	143	163	49	537	829	759
433	424	206	335	150	159	120	179	321	778	759
577	349	154	276	242	58	258	99	310	778	759
520	369	247	331	207	116	235	170	487	820	759
322	233	160	309	162	114	110	31	182	734	759
439	357	197	330	113	62	22	83	357	783	759
525	402	266	277	264	27	299	119	332	789	759
472	511	234	372	179	72	10	171	438	789	759
243	269	143	187	257	15	216	206	179	718	759
457	618	276	405	282	79	188	164	436	812	759
456	273	204	364	283	16	244	108	304	772	759
508	405	237	400	219	121	186	135	538	814	759
286	165	168	300	1	92	195	166	158	695	759
580	556	287	384	265	1	249	207	553	827	759
382	342	176	356	245	38	1	209	268	744	759
519	195	166	343	236	124	197	155	295	765	759
483	347	216	291	129	49	155	118	369	793	759
504	288	236	291	274	97	240	189	330	787	762
467	333	213	276	173	7	196	141	316	759	762
354	138	174	240	96	87	222	129	159	701	762
278	272	169	304	255	83	174	142	191	721	762
492	335	211	306	236	88	227	104	363	779	762
328	159	142	226	124	85	38	239	157	696	762
623	446	243	363	228	156	135	121	502	824	762
341	279	196	386	134	1	34	157	273	761	762
480	184	205	320	242	61	1	123	315	775	762
485	489	204	359	257	73	92	183	331	786	762
545	408	198	367	85	59	179	186	377	805	762
440	190	133	325	238	155	117	79	223	731	762
494	170	195	345	213	19	22	62	293	760	762
443	294	225	289	188	144	64	1	303	763	762
513	266	205	358	201	105	138	58	299	775	762
507	312	202	381	1	92	167	137	318	775	762
630	410	153	316	138	197	286	1	320	771	762
628	559	202	327	222	198	251	114	480	812	762
455	334	197	222	36	231	216	69	300	767	762
460	294	200	334	294	31	116	69	283	762	762
474	475	267	328	141	69	180	1	491	806	762
399	311	184	277	256	154	177	159	289	771	762
606	376	230	350	220	129	203	183	307	784	762
648	435	230	237	237	1	101	181	494	818	762
522	358	182	319	263	103	150	61	301	776	762
373	152	177	315	21	41	154	129	157	707	762
537	335	194	345	241	76	223	113	408	798	762
459	441	203	361	204	114	132	108	290	768	762
568	245	187	303	256	67	202	111	319	751	762
490	439	235	333	249	132	218	116	517	814	762
385	182	141	271	116	90	1	125	193	728	762
250	137	166	101	181	84	79	110	145	690	762
491	317	171	292	212	1	144	96	304	770	762
456	202	214	258	230	74	194	114	253	751	762
472	421	263	311	132	1	168	199	371	794	762
538	383	202	336	115	64	225	145	460	817	762
695	389	244	381	262	66	129	17	544	816	762
610	544	252	390	310	69	224	172	550	837	762
512	371	219	340	216	137	313	136	439	794	762
453	255	200	293	99	34	128	167	262	759	762
529	316	222	316	268	18	214	74	311	784	762
498	340	178	264	165	109	226	86	309	772	762
367	176	187	171	147	120	36	150	155	703	762
452	311	210	219	271	70	118	131	292	778	762
514	273	60	326	271	96	112	127	303	768	762
511	298	212	377	231	105	61	1	281	769	762
446	243	202	278	139	32	211	138	259	757	762
506	163	240	387	219	72	229	119	267	742	762
502	515	265	319	143	109	198	1	401	778	762
484	291	150	314	136	81	136	143	298	769	762
403	192	139	280	170	15	120	106	175	723	762
384	184	191	201	52	125	192	157	159	710	762
549	267	182	271	51	133	98	84	310	776	762
566	310	226	260	255	132	222	190	316	785	762
434	204	115	281	151	198	108	103	192	729	762
594	369	255	337	213	36	200	164	548	817	762
672	620	268	405	101	1	231	153	564	832	762
362	218	206	273	123	27	1	169	245	748	762
463	327	202	419	115	1	196	193	297	771	762
368	220	175	198	153	1	234	137	151	707	762
545	405	214	356	288	57	219	109	404	806	765
532	377	216	329	267	186	123	177	435	800	765
599	466	229	401	185	146	232	55	555	834	765
506	259	226	332	152	83	1	59	296	762	765
609	440	285	365	248	84	179	108	461	800	765
340	280	153	296	211	28	190	179	263	743	765
562	366	198	354	280	111	280	84	362	797	765
616	432	245	379	193	26	211	176	435	803	765
571	470	268	354	288	104	263	115	523	802	765
338	146	186	196	20	46	195	114	165	709	765
608	518	246	384	227	4	139	174	492	817	765
514	334	234	282	247	119	210	154	347	783	765
361	294	225	210	238	120	190	94	211	744	765
432	340	218	325	142	78	178	133	477	787	765
375	208	70	231	144	63	160	1	156	703	765
434	173	170	318	283	16	261	156	200	730	765
482	236	134	229	178	167	138	116	293	787	765
501	333	220	345	109	1	279	115	311	770	765
537	216	230	361	216	108	195	1	296	751	765
495	178	206	266	80	145	69	149	314	773	765
599	225	211	352	10	1	220	132	462	820	765
571	387	261	339	155	116	214	147	310	781	765
695	638	283	313	293	78	180	193	557	839	765
468	152	209	306	92	41	268	81	284	752	765
564	358	214	359	122	118	207	54	324	781	765
628	339	229	390	247	1	224	150	556	827	765
504	392	250	308	228	84	85	153	276	764	765
477	397	232	315	252	55	237	69	331	785	765
520	298	214	329	250	1	238	178	310	769	765
434	293	199	304	296	108	120	156	276	755	765
561	399	276	334	319	138	106	73	346	793	765
340	130	126	231	87	104	74	1	156	704	765
533	373	281	282	197	59	184	193	465	802	765
416	415	114	281	262	1	228	161	296	769	765
333	200	116	305	121	103	228	103	173	707	765
607	411	210	375	46	75	119	103	476	819	765
541	493	278	320	203	103	223	146	504	821	765
540	692	273	388	334	153	195	155	486	812	765
440	263	204	200	194	8	29	114	172	725	765
338	261	133	246	217	136	212	124	164	712	765
543	475	258	361	167	55	246	90	458	805	765
416	186	206	206	153	76	1	127	284	754	765
488	323	278	326	165	157	168	134	342	778	765
510	433	266	370	110	167	195	135	464	806	765
537	319	265	355	197	117	205	54	407	794	765
495	373	243	297	264	68	117	188	432	813	765
526	489	240	350	293	100	186	162	454	805	765
476	280	195	286	102	23	146	151	315	776	768
635	505	238	352	261	44	132	153	459	818	768
521	401	135	203	236	43	231	0	316	776	768
580	518	242	332	191	9	154	200	418	804	768
574	562	167	286	209	158	187	202	542	818	768
510	162	196	320	71	105	256	81	303	772	768
400	236	180	277	251	140	64	174	266	753	768
387	204	103	250	132	42	118	34	251	746	768
302	236	89	329	221	106	87	130	177	701	768
573	350	227	333	78	236	109	148	342	784	768
509	441	221	281	170	105	355	65	486	813	768
311	147	153	219	260	99	59	182	154	701	768
550	389	224	345	212	40	228	117	494	828	768
333	200	130	269	233	36	53	186	188	712	768
572	500	260	388	155	157	155	246	505	808	768
506	421	219	375	279	105	173	132	432	801	768
323	208	138	319	215	155	142	129	239	736	768
228	206	153	261	245	17	0	0	152	716	768
572	416	251	276	208	126	126	66	416	797	768
479	498	219	402	259	50	266	170	450	793	768
430	209	125	306	160	136	225	143	179	715	768
477	322	228	360	264	111	93	90	414	796	768
393	225	125	269	275	104	205	0	251	748	768
548	527	224	338	202	150	220	162	537	831	768
449	244	224	296	258	25	157	140	287	764	768
442	279	210	278	155	75	327	32	306	770	768
581	343	224	296	309	152	175	102	375	803	768
548	505	252	377	332	132	312	184	374	807	768
464	362	195	349	75	0	238	167	344	785	768
560	468	248	384	213	64	133	144	581	842	768
432	294	226	367	269	99	198	64	257	738	768
521	396	235	407	227	101	24	160	548	822	768
590	512	230	366	300	83	134	114	536	820	768
480	322	193	323	182	65	179	92	296	764	768
485	338	176	333	187	50	273	31	327	777	768
581	450	312	336	316	44	264	0	503	829	768
445	199	167	148	194	155	204	64	298	768	768
560	453	230	380	191	137	231	76	498	825	768
592	421	271	341	217	122	230	134	509	772	768
420	226	160	336	129	29	169	121	274	751	768
473	310	185	239	150	109	256	107	288	761	768
461	241	279	439	296	146	130	157	289	757	768
289	270	186	172	0	122	133	195	256	745	768
468	488	182	338	303	102	77	71	307	762	768
550	322	228	349	132	0	227	0	361	801	768
561	493	216	329	258	73	197	72	411	799	768
498	156	142	350	202	0	181	225	287	768	771
514	470	247	308	179	134	140	72	529	809	771
486	219	177	327	96	85	230	120	321	764	771
439	377	230	337	258	76	0	72	370	788	771
580	200	193	328	160	99	278	148	300	724	771
594	456	211	339	226	115	204	0	464	810	771
464	340	229	309	241	145	230	207	368	788	771
337	127	160	293	0	52	159	3	161	708	771
508	277	180	340	191	86	281	100	314	779	771
580	655	245	299	246	132	239	0	454	808	771
657	534	251	409	224	48	250	221	564	827	771
499	412	251	339	69	203	95	20	283	765	771
473	304	220	324	259	17	261	138	297	776	771
616	265	224	353	140	77	105	152	487	819	771
517	173	174	369	143	95	24	29	288	783	771
321	207	173	313	139	97	23	140	192	719	771
505	588	267	343	162	126	187	161	493	814	771
447	287	205	342	197	68	206	32	283	758	771
267	320	235	319	195	150	122	155	307	775	771
492	210	227	336	167	44	132	121	203	754	771
480	239	133	295	211	37	0	131	249	750	771
396	289	179	216	253	78	136	128	267	755	771
553	296	199	266	221	106	0	0	313	787	771
573	402	223	325	242	94	230	146	361	798	771
465	252	208	328	281	8	84	144	306	777	771
415	233	190	180	212	0	111	112	190	725	771
422	407	242	336	258	0	192	154	386	795	771
552	394	228	294	205	0	242	166	522	822	771
348	267	201	283	186	63	122	167	272	762	771
568	286	223	338	212	103	211	113	526	816	771
654	493	239	354	122	95	295	169	548	829	771
583	472	223	372	218	128	267	135	469	817	771
582	609	279	396	309	118	194	146	507	810	771
436	260	168	327	171	116	0	138	194	727	771
477	303	242	321	283	200	175	64	364	807	771
422	193	166	262	73	22	167	121	194	722	771
519	373	238	367	176	54	14	141	411	808	771
465	246	218	198	165	57	201	123	252	738	771
393	236	159	282	233	66	71	0	267	757	771
539	453	236	338	149	0	235	47	397	800	771
443	314	213	272	126	96	189	78	310	777	771
355	287	172	348	259	139	0	0	267	795	771
515	402	239	304	226	67	145	120	524	805	771
596	360	187	309	186	163	156	193	313	785	771
480	307	207	322	61	63	163	125	323	779	771
439	348	204	302	164	26	182	75	302	771	771
316	172	62	307	107	0	180	0	164	704	771
570	405	191	355	224	8	183	0	312	769	771
508	409	159	351	168	146	297	89	317	786	771
493	281	165	273	83	108	147	50	313	772	771
349	214	157	233	191	111	129	138	168	714	771
591	420	209	344	192	118	98	133	330	786	771
418	282	167	298	0	7	161	9	167	718	771
370	127	137	306	132	18	235	75	169	714	771
410	379	229	309	200	116	223	126	424	789	771
527	396	304	356	270	97	126	239	485	812	774
478	230	214	290	153	173	121	134	286	762	774
535	412	199	336	118	131	165	14	465	782	774
577	501	197	396	245	0	287	91	472	815	774
425	384	231	347	185	116	131	142	317	770	774
315	253	201	310	193	0	138	164	298	773	774
507	350	240	370	196	45	182	141	453	816	774
410	195	168	257	234	0	34	95	172	719	774
613	383	252	317	85	146	214	96	519	829	774
625	457	178	394	0	119	216	242	410	812	774
299	136	93	296	114	115	115	21	159	707	774
432	222	164	288	151	91	91	0	179	722	774
517	302	252	396	213	75	234	151	299	772	774
329	142	153	324	141	60	59	83	148	704	774
562	462	259	351	125	77	150	32	558	824	774
549	424	212	389	304	91	208	226	312	772	774
544	392	223	380	190	71	166	73	362	791	774
532	517	279	363	255	71	201	45	453	784	774
504	370	203	320	313	33	212	111	311	768	774
338	152	91	104	195	64	102	86	158	706	774
456	380	248	348	108	45	222	146	345	780	774
475	379	167	310	300	103	221	168	283	752	774
547	454	248	336	309	1	166	144	381	792	774
487	322	167	330	278	237	100	104	301	776	774
462	249	158	321	1	115	1	138	317	769	774
450	269	129	305	261	163	1	127	293	756	774
445	378	277	392	189	112	239	32	345	788	774
377	351	201	286	199	131	188	130	259	737	774
588	479	292	417	301	10	125	103	552	819	774
431	200	230	296	201	54	196	37	170	724	774
397	232	192	322	264	138	27	225	237	744	774
618	372	241	339	303	167	226	148	486	820	774
482	350	195	349	204	20	174	74	339	781	774
469	273	217	337	207	33	240	83	288	768	774
526	388	204	332	256	95	175	121	488	808	774
461	321	218	283	211	96	91	1	317	770	774
640	449	211	317	136	55	197	184	517	829	774
570	433	195	306	1	4	183	130	367	792	774
518	299	243	353	333	100	142	66	364	789	774
540	495	238	290	223	12	112	108	406	793	774
332	129	160	238	1	1	188	122	152	704	774
541	348	200	357	199	65	217	181	368	797	774
631	261	250	323	190	133	201	204	561	798	774
551	380	228	333	146	129	150	111	372	794	774
447	230	204	181	159	54	178	36	287	762	774
521	350	190	371	64	73	184	161	292	770	774
562	274	265	329	153	46	219	96	470	814	774
499	401	197	285	119	162	169	154	453	821	777
506	343	168	323	208	65	177	180	342	783	777
407	238	200	285	241	63	87	1	228	738	777
322	381	193	267	249	98	59	1	273	751	777
601	304	291	409	200	42	259	126	536	787	777
604	249	169	376	263	1	1	72	296	772	777
439	253	153	339	198	50	245	186	301	773	777
578	404	216	359	389	110	199	148	438	805	777
507	449	208	300	283	90	144	104	380	793	777
514	349	245	342	286	90	45	121	353	793	777
483	288	179	303	153	60	94	160	317	782	777
525	404	247	277	165	115	217	141	520	824	777
489	357	196	346	146	89	240	190	324	772	777
547	524	170	342	220	132	189	123	503	823	777
567	682	260	408	309	145	241	133	479	827	777
550	406	238	380	186	69	209	88	335	794	777
637	259	179	340	100	139	184	147	271	760	777
375	164	211	309	155	60	101	121	163	705	777
562	461	226	322	312	121	247	196	389	802	777
548	431	309	417	315	160	246	123	534	818	777
547	389	221	362	250	151	184	121	498	814	777
542	359	246	313	274	66	36	202	388	796	777
628	520	202	399	377	17	228	155	538	818	777
397	255	221	344	200	118	183	165	311	778	777
513	319	145	291	178	96	246	130	310	788	777
480	305	194	316	229	124	75	97	335	764	777
520	434	194	365	144	117	177	13	429	797	777
517	306	199	315	86	93	78	159	423	800	777
557	503	264	327	246	150	193	74	463	812	777
352	174	147	300	109	35	223	142	154	715	777
468	525	283	343	246	84	153	95	471	805	777
546	442	236	324	182	41	199	203	357	779	777
552	461	244	367	1	57	225	196	365	799	777
614	380	263	390	328	118	182	1	568	830	777
543	533	269	372	326	165	203	150	550	826	777
403	294	183	293	255	7	69	99	282	767	777
442	289	181	269	79	101	234	141	275	766	777
581	562	273	356	119	156	211	67	430	806	777
432	135	163	299	225	1	1	67	264	727	777
534	440	244	371	206	74	142	63	541	821	777
331	122	201	285	267	207	53	17	149	711	777
500	314	165	316	196	102	208	138	323	777	777
444	190	252	368	186	30	231	100	258	783	777
426	227	222	366	222	99	239	189	290	757	777
511	333	182	337	252	193	201	145	314	784	777
503	313	130	339	194	171	169	164	300	771	777
601	571	278	355	288	196	192	85	525	832	777
644	493	239	367	252	66	188	112	452	819	777
559	527	220	331	193	122	324	138	529	820	777
416	279	213	310	187	130	150	79	284	782	777
453	321	193	277	240	88	270	81	305	773	777
399	228	161	320	204	81	162	229	266	748	777
342	417	267	381	300	154	232	114	503	818	777
441	372	264	313	263	73	43	112	404	781	777
419	274	186	292	97	1	180	120	287	766	777
487	325	149	358	201	53	163	177	334	777	777
514	357	182	280	178	76	208	39	303	772	777
612	429	262	353	247	61	158	102	482	813	780
580	421	228	314	231	100	22	200	414	808	780
631	511	247	316	223	71	303	118	577	841	780
405	275	275	328	50	161	217	209	264	757	780
543	325	238	353	265	117	172	124	381	797	780
566	327	186	326	210	95	136	98	330	781	780
684	461	220	339	259	55	247	46	520	836	780
392	228	240	201	199	1	144	1	275	756	780
425	224	178	233	109	132	278	145	186	708	780
618	575	256	356	227	33	263	134	551	836	780
592	284	241	304	246	1	300	148	507	800	780
508	386	187	350	155	39	175	79	293	773	780
397	261	217	357	193	90	145	71	281	756	780
630	507	259	345	270	210	203	150	552	828	780
459	408	207	337	301	137	177	102	515	817	780
313	114	160	220	233	30	122	85	155	696	780
580	385	254	254	60	79	255	9	329	790	780
462	381	223	309	276	93	198	81	323	758	780
669	396	163	216	196	123	92	173	357	801	780
403	247	206	252	159	87	229	141	188	724	780
310	140	154	285	187	144	240	126	163	700	780
417	278	216	278	269	96	228	1	317	771	780
453	204	214	345	235	196	151	154	247	756	780
324	281	150	284	185	106	253	30	157	714	780
484	315	201	235	1	156	159	130	315	783	780
470	368	244	258	322	12	85	141	309	767	780
515	335	194	322	122	142	231	151	319	776	780
491	334	203	371	151	135	144	72	316	778	780
572	470	268	395	219	7	177	150	534	817	780
561	442	166	305	312	7	204	151	398	792	780
438	279	185	330	95	132	182	96	258	740	780
540	384	250	355	228	46	187	219	300	771	780
577	280	245	330	174	52	162	0	525	797	780
494	360	203	298	248	164	240	182	464	808	780
530	333	258	324	90	215	154	192	313	780	780
429	352	215	338	312	91	147	131	300	758	780
482	361	233	316	176	59	223	154	431	790	780
485	379	221	333	150	155	247	0	318	785	780
384	176	122	245	285	57	195	98	162	700	780
658	550	260	352	295	214	193	125	560	820	780
425	241	173	254	98	0	35	75	285	752	780
399	194	202	187	117	71	0	134	159	704	780
389	184	82	229	206	122	117	57	159	708	780
530	439	248	332	173	74	159	20	409	795	780
490	341	221	305	222	43	206	154	311	772	780
505	390	227	306	217	148	218	209	354	782	780
273	349	228	368	113	60	168	140	285	734	780
415	268	205	292	222	133	69	147	272	739	780
483	396	238	286	243	137	142	153	381	784	780
543	589	254	399	140	37	51	247	426	806	780
546	430	254	338	264	35	219	177	342	772	780
528	412	214	358	270	172	276	0	355	786	780
490	433	233	317	174	90	0	166	375	792	780
501	585	195	293	228	135	49	118	386	787	780
578	478	276	340	312	93	273	153	506	821	780
580	399	222	332	84	129	186	125	497	812	780
378	253	240	315	0	59	251	113	257	755	780
415	255	190	325	257	61	59	135	291	762	780
535	395	211	374	292	123	122	114	548	830	784
413	328	285	360	336	89	184	138	455	843	784
617	455	263	330	287	114	145	69	554	825	784
474	475	207	400	230	42	330	108	295	765	784
482	373	193	251	137	0	203	86	304	760	784
338	200	188	297	152	105	9	105	179	715	784
394	215	145	341	242	171	0	0	268	757	784
584	455	236	359	108	0	193	172	568	837	784
563	320	219	359	174	157	82	105	318	786	784
528	346	217	395	122	69	289	76	415	795	784
532	395	164	313	220	133	51	0	359	783	784
619	497	268	352	197	45	266	0	545	820	784
373	144	157	245	186	34	224	99	150	702	784
483	553	260	300	160	116	221	124	418	798	784
404	175	143	225	180	142	149	97	167	712	784
711	572	267	397	279	149	297	182	738	862	784
496	205	128	325	114	173	257	44	263	765	784
615	493	269	320	254	167	146	188	556	833	784
334	184	159	230	122	35	127	40	156	712	784
561	185	170	248	128	75	163	185	293	766	784
497	419	218	380	270	123	254	109	361	775	784
496	210	154	307	254	146	74	85	269	755	784
460	328	190	321	209	44	288	0	325	778	784
708	439	278	362	282	155	133	183	561	837	784
400	172	108	329	123	73	189	0	159	712	784
485	319	189	332	184	112	294	124	378	789	784
605	453	264	387	242	48	301	191	480	817	784
524	315	179	282	134	34	0	113	306	766	784
408	226	125	291	161	78	144	143	261	747	784
335	155	182	144	179	62	219	168	160	691	784
559	472	251	303	248	111	180	136	449	797	784
596	360	145	356	252	107	176	21	311	779	784
673	641	251	373	263	26	142	0	554	827	784
484	300	204	349	269	191	135	76	307	762	784
391	166	164	241	213	66	14	186	190	729	784
531	238	189	330	270	44	95	0	263	750	784
488	285	177	282	195	100	47	106	310	776	784
465	308	215	334	194	0	209	131	298	770	784
580	447	244	304	207	74	172	169	402	794	784
541	453	199	386	258	140	95	147	440	803	784
552	405	219	398	102	69	244	117	369	801	784
457	219	138	290	161	112	92	128	201	735	784
383	299	191	245	204	35	149	136	269	748	784
569	400	199	345	196	37	127	54	408	809	784
555	415	248	359	167	102	260	126	470	812	784
524	474	178	351	206	46	143	52	371	786	784
488	489	135	272	271	27	174	41	368	786	784
532	320	232	321	149	216	252	216	331	783	784
513	275	180	297	219	108	32	80	291	765	784
442	201	241	342	287	123	227	66	281	783	784
585	520	255	379	78	14	262	173	357	785	784
432	308	222	351	168	148	195	85	312	761	784
472	279	190	308	250	48	176	32	304	773	784
560	379	188	405	232	0	115	168	336	788	784
627	464	240	306	198	45	204	145	529	819	784
520	475	252	323	219	93	211	53	523	830	784
411	211	143	335	183	97	225	120	211	727	784
458	219	156	328	142	89	63	110	215	735	784
406	166	161	332	0	78	14	149	201	717	784
334	145	118	258	91	31	151	29	158	696	784
514	328	194	354	216	56	89	62	333	783	784
578	431	251	372	26	114	199	97	416	813	784
383	165	226	321	5	171	146	191	263	750	784
605	461	265	280	311	115	298	0	514	828	784
551	471	220	362	211	0	41	51	379	787	784
449	282	124	296	14	177	143	3	295	764	787
537	379	250	336	207	127	257	79	421	802	787
482	369	280	353	243	70	72	198	485	808	787
496	454	194	287	203	70	192	25	300	761	787
518	460	248	398	115	152	154	63	519	829	787
526	321	210	274	185	35	81	98	320	788	787
422	194	175	267	22	45	185	164	210	726	787
570	347	207	287	213	92	206	193	282	774	787
437	219	138	294	273	89	119	113	292	759	787
592	594	240	345	229	139	131	117	560	826	787
395	188	192	155	213	44	0	145	215	732	787
575	415	229	327	202	39	119	15	442	802	787
531	409	233	282	235	176	230	120	424	808	787
499	226	207	365	260	157	206	102	316	763	787
396	292	188	282	51	119	178	0	304	773	787
652	463	225	313	212	31	215	143	440	817	787
562	306	231	315	191	186	0	188	418	818	787
544	400	215	353	304	0	95	78	423	797	787
489	316	171	335	145	11	168	78	281	769	787
373	306	205	307	258	89	164	148	256	738	787
508	335	180	368	0	193	210	0	345	784	787
482	391	217	256	237	130	227	73	354	796	787
505	488	197	298	285	5	213	118	473	813	787
694	457	275	378	99	191	228	108	467	817	787
495	364	231	368	180	51	86	69	307	773	787
411	280	183	309	180	75	237	0	266	747	787
469	367	203	354	280	0	248	145	438	808	787
448	381	241	363	114	69	181	158	368	795	787
486	310	195	295	130	120	235	1	313	778	787
545	344	202	281	132	114	98	1	350	794	787
460	477	205	286	187	39	204	147	323	776	787
570	425	290	383	115	129	266	118	540	833	787
540	456	216	353	241	159	22	22	424	811	787
532	305	155	356	286	102	1	192	335	782	787
528	420	256	384	200	179	218	1	446	809	787
518	317	207	296	260	32	115	218	313	778	787
589	204	245	364	155	45	181	31	309	785	787
445	204	163	305	55	114	198	166	248	753	787
310	161	161	230	1	138	139	129	163	708	787
467	322	165	295	268	87	359	92	302	773	787
335	140	91	277	169	1	189	176	171	713	787
408	325	192	216	184	125	205	167	286	766	787
497	386	249	301	250	1	130	139	337	784	787
358	187	178	331	224	104	93	107	174	721	787
552	357	189	284	196	25	155	139	339	786	787
345	357	148	261	29	92	257	138	327	778	787
444	218	153	267	204	52	188	156	215	731	787
589	566	241	328	211	31	46	162	566	821	787
561	498	250	357	331	148	248	168	531	829	787
522	314	189	313	253	1	133	136	308	773	787
535	358	178	281	246	1	153	56	422	801	787
535	537	259	353	92	124	224	92	523	806	787
696	630	275	371	265	129	250	123	513	812	787
402	196	51	273	151	101	70	218	190	729	787
376	145	171	271	256	75	86	129	145	705	787
541	339	240	381	204	98	215	42	406	793	787
567	249	263	287	194	134	242	51	293	767	787
515	303	178	389	274	1	210	73	324	775	790
339	184	40	100	145	52	42	65	150	692	790
460	239	200	292	241	90	230	50	272	764	790
596	496	258	297	309	199	128	218	489	809	790
543	411	241	307	292	133	318	112	404	789	790
534	496	231	331	132	123	147	99	456	814	790
321	131	151	260	193	20	1	53	154	701	790
511	425	273	348	286	100	67	91	459	792	790
352	144	111	300	187	96	137	139	165	707	790
431	369	225	326	160	19	201	173	281	763	790
501	406	285	386	235	119	260	125	465	808	790
574	432	270	378	265	64	246	15	507	809	790
634	533	250	362	318	123	279	132	559	827	790
551	422	257	402	204	170	306	225	481	814	790
452	320	312	378	226	145	223	147	434	822	790
575	352	147	371	210	185	110	142	304	769	790
492	250	204	276	204	67	198	131	241	755	790
487	308	200	318	315	148	130	184	311	763	790
464	405	216	301	221	120	189	100	372	787	790
503	315	240	298	224	96	127	141	308	774	790
566	385	256	316	312	50	296	120	495	825	790
570	378	238	333	238	136	236	65	336	788	790
435	247	199	320	35	75	61	136	281	755	790
492	152	182	288	299	23	253	36	263	742	790
568	409	231	340	235	132	80	80	392	802	790
457	312	254	273	251	1	216	196	298	773	790
529	402	256	324	276	142	228	148	397	805	790
591	450	232	241	179	1	316	53	435	808	790
544	270	257	395	250	201	109	148	375	813	790
427	357	165	307	175	181	142	147	289	759	790
560	462	283	421	247	156	185	138	552	834	790
667	302	265	337	325	37	278	151	499	814	790
533	435	229	385	105	150	152	97	378	805	790
512	351	257	360	216	126	178	188	374	785	790
513	413	249	293	275	58	193	145	388	800	790
473	300	265	253	228	59	210	86	294	764	790
404	196	149	272	168	60	199	242	193	719	790
482	426	288	345	242	78	180	109	520	812	790
507	409	236	381	258	114	305	142	499	809	790
486	342	229	397	94	99	233	1	405	801	790
537	303	183	229	143	1	179	124	314	778	790
626	414	246	340	209	173	230	93	473	778	790
577	411	261	379	307	119	250	69	567	827	790
472	362	194	397	207	67	127	1	306	782	790
562	217	180	362	195	122	85	1	478	759	790
429	207	197	305	150	4	223	183	245	751	790
547	444	194	343	125	134	192	190	324	785	790
511	365	261	372	234	183	301	170	404	797	790
495	353	220	362	110	1	152	122	313	774	790
294	117	104	244	114	1	119	18	152	690	790
469	239	209	302	161	108	225	86	246	757	790
574	310	210	352	126	13	1	140	487	829	790
575	364	213	285	182	21	196	98	301	775	790
501	368	257	374	185	95	229	117	515	814	790
535	292	159	319	297	87	193	127	307	776	790
469	284	168	306	97	109	154	39	289	774	790
512	281	141	330	88	1	1	130	272	763	790
361	139	108	244	292	132	147	55	214	741	790
508	460	234	327	182	42	240	180	511	820	790
479	226	239	295	39	21	238	112	318	769	790
501	410	236	327	254	15	234	41	472	816	790
582	302	189	340	277	16	258	176	304	779	790
461	179	175	218	121	134	118	70	200	727	790
342	120	114	189	120	49	129	119	159	700	790
501	357	232	280	216	1	109	128	441	812	790
563	390	204	312	184	61	253	125	368	792	790
354	157	78	271	149	191	88	167	167	716	790
496	318	209	257	213	142	148	114	307	778	790
487	268	164	316	227	120	120	121	301	766	790
513	419	217	364	227	125	274	132	558	821	793
612	442	203	366	171	176	255	53	510	829	793
592	560	285	356	318	59	223	90	569	832	793
600	469	218	284	227	115	83	105	447	815	793
582	425	174	305	175	44	225	195	309	784	793
426	421	212	279	278	148	122	203	485	811	793
477	326	240	379	50	116	215	154	324	772	793
558	375	251	376	216	75	205	141	452	811	793
520	487	223	311	272	123	106	55	528	807	793
477	229	229	341	159	1	235	1	297	763	793
516	409	273	345	213	30	208	1	521	818	793
546	481	246	306	183	115	249	150	543	817	793
477	249	241	399	25	99	209	96	415	757	793
504	374	199	344	217	70	103	164	301	778	793
441	290	253	271	118	99	202	141	283	749	793
502	388	221	274	195	47	202	166	296	772	793
390	272	211	287	220	17	178	117	155	701	793
437	251	213	295	264	9	130	171	305	770	793
550	434	241	353	151	62	303	166	533	833	793
367	181	194	283	90	1	69	96	153	697	793
477	291	186	396	263	49	222	144	304	770	793
475	386	139	227	1	36	166	153	312	769	793
533	366	202	280	257	1	219	123	345	792	793
517	301	237	348	154	69	263	120	328	784	793
559	275	258	326	222	74	120	205	550	818	793
435	275	191	340	105	135	81	84	306	757	793
503	463	275	336	267	78	150	146	519	825	793
411	212	178	316	152	30	129	92	306	753	793
517	334	175	295	217	116	217	86	361	786	793
439	390	267	335	213	119	266	82	473	798	793
465	269	152	323	213	28	198	126	312	771	793
395	322	222	261	46	140	126	136	285	757	793
573	374	235	374	164	127	215	219	538	817	793
652	351	248	398	248	0	110	97	404	794	793
610	498	251	415	192	49	161	82	567	834	793
533	340	184	234	164	107	192	155	309	768	793
375	101	210	272	308	45	0	182	150	722	793
575	513	259	322	103	168	87	107	489	811	793
562	413	271	362	183	200	289	112	510	825	793
483	402	215	343	218	0	210	35	307	778	793
425	482	216	320	242	102	130	159	325	775	793
482	155	174	155	221	87	169	135	301	729	793
446	390	225	352	231	34	210	0	483	814	793
608	455	277	369	84	178	116	157	553	825	793
372	175	201	266	116	94	105	171	165	711	793
330	346	229	314	215	97	170	146	250	734	793
460	216	206	284	186	100	152	91	331	766	793
490	443	254	388	330	137	274	88	472	818	793
554	413	247	367	257	110	279	209	520	819	793
547	174	203	297	121	121	262	69	303	742	793
605	332	209	390	235	137	159	126	502	790	793
453	297	194	349	218	88	284	106	311	769	793
530	382	249	342	264	125	120	146	465	808	793
531	305	138	340	131	65	201	74	322	777	793
436	345	221	292	129	68	228	66	343	787	793
473	334	150	346	207	0	279	44	296	768	793
498	190	182	377	95	6	124	108	294	761	793
375	194	202	235	228	97	42	92	187	710	793
496	312	207	301	171	113	177	66	366	789	793
427	144	156	304	81	58	163	181	152	699	793
604	393	222	377	214	85	222	152	532	820	793
594	408	215	231	89	35	155	194	382	792	793
670	509	324	436	346	147	257	167	528	836	793
556	375	191	231	256	80	90	2	359	790	793
589	412	245	296	256	139	218	45	547	834	793
494	309	250	298	45	153	142	78	304	780	793
632	478	281	377	311	108	277	110	569	839	793
455	196	152	239	142	15	209	38	160	710	793
550	419	304	332	210	0	220	72	523	816	793
548	390	215	381	269	75	230	128	507	814	793
472	391	243	351	255	97	115	123	323	786	793
562	324	263	374	275	137	238	0	447	772	793
490	456	254	391	318	148	0	197	478	816	793
435	434	252	362	212	120	244	223	472	819	796
531	400	182	359	270	32	283	9	296	777	796
467	331	220	268	269	24	202	0	306	768	796
415	432	217	357	341	102	167	91	443	787	796
457	252	166	212	131	107	17	110	293	766	796
535	306	134	334	222	77	119	164	331	776	796
592	387	240	287	177	128	116	184	307	788	796
455	195	173	263	133	61	122	81	250	745	796
428	259	242	270	192	39	183	136	294	767	796
574	553	272	366	282	44	238	161	533	816	796
511	328	251	304	89	157	180	121	316	769	796
277	502	206	349	234	138	170	0	247	720	796
588	351	246	376	267	187	173	16	357	785	796
520	266	201	350	228	164	240	39	301	771	796
604	430	216	380	251	137	227	181	373	799	796
590	384	252	359	162	146	113	147	518	822	796
422	214	170	290	0	0	198	134	188	730	796
600	413	195	363	158	150	0	201	575	839	796
404	360	181	271	247	50	318	0	276	747	796
454	229	165	272	0	147	197	185	187	722	796
579	309	249	366	287	19	0	176	472	777	796
528	484	162	329	224	79	223	67	499	828	796
657	471	273	416	249	65	211	149	572	835	796
445	614	197	301	304	82	0	67	317	766	796
533	412	251	341	263	161	167	60	362	793	796
424	443	237	321	211	125	78	74	306	754	796
360	279	174	313	169	175	190	152	276	765	796
567	293	237	356	293	161	93	114	491	778	796
530	373	175	351	181	164	170	104	326	769	796
660	328	220	351	209	52	58	87	524	820	796
436	328	203	321	95	0	0	21	319	774	796
511	289	175	370	322	143	182	160	283	747	796
610	369	330	368	198	138	231	200	502	797	796
561	465	258	366	232	114	212	112	543	833	796
563	398	201	324	243	167	98	109	361	796	796
600	391	237	377	189	193	208	11	327	781	796
562	383	257	327	321	87	205	98	423	800	796
526	203	192	291	162	50	78	115	319	765	796
492	331	222	281	306	57	242	152	309	777	796
646	395	238	297	183	44	204	203	452	812	796
372	295	224	392	239	20	184	141	270	799	796
500	338	188	307	133	14	220	74	304	772	796
447	222	75	248	42	71	0	107	283	764	796
444	251	209	279	223	17	114	137	274	752	796
376	196	129	284	131	99	216	11	187	721	796
529	344	195	352	185	27	210	25	389	799	796
430	305	177	328	304	161	129	161	283	760	796
471	478	281	399	234	117	227	81	471	850	796
450	279	215	298	111	118	112	59	313	772	796
617	482	245	354	276	37	243	0	492	828	796
370	278	185	320	144	25	27	138	290	753	796
598	270	240	342	174	49	203	147	431	811	796
575	403	251	362	254	21	241	0	481	791	796
580	473	233	327	158	30	252	0	552	828	796
593	476	260	385	109	142	194	177	527	826	796
414	228	177	232	154	164	240	110	183	728	796
427	238	174	234	200	43	219	83	304	769	796
567	483	238	346	232	0	255	170	554	829	796
423	328	165	337	259	128	239	130	320	764	796
478	209	109	298	134	52	91	98	331	776	796
462	358	194	313	236	77	207	56	289	779	796
265	199	226	370	0	11	66	68	229	705	796
501	321	228	254	236	85	89	197	306	772	796
451	323	127	299	280	38	123	0	305	763	796
579	479	268	382	201	62	241	143	537	825	796
453	155	186	315	99	19	50	123	283	747	796
613	460	251	343	238	68	273	171	521	815	796
567	402	224	344	281	99	210	0	582	832	796
506	370	234	310	194	89	240	0	525	806	796
475	290	243	263	338	28	219	0	308	772	796
647	565	255	360	323	95	228	188	391	784	796
497	392	208	359	137	92	173	69	391	801	796
511	334	260	312	104	108	102	0	389	793	796
476	424	205	354	232	174	200	179	549	827	796
465	292	164	347	302	64	75	96	280	751	796
503	372	224	378	274	120	242	181	438	803	796
482	343	191	301	228	122	245	1	326	785	799
445	308	232	365	211	177	231	123	365	764	799
599	432	200	369	239	75	250	168	347	794	799
563	404	226	319	226	92	79	142	423	811	799
541	195	180	292	223	31	241	22	289	715	799
524	490	247	413	102	1	273	95	432	807	799
570	568	280	364	316	121	166	211	660	832	799
798	487	255	386	182	109	251	166	515	833	799
453	267	200	255	125	199	329	264	277	763	799
449	159	189	316	65	72	29	156	295	755	799
580	528	279	372	277	176	246	138	604	836	799
487	347	152	329	184	147	214	93	316	781	799
506	295	157	359	175	1	10	107	307	761	799
543	361	232	330	286	144	1	1	307	770	799
643	610	272	344	280	87	139	79	708	856	799
499	310	257	305	198	103	191	114	332	782	799
484	232	219	265	172	93	94	1	266	740	799
592	335	195	320	212	100	235	124	275	758	799
482	365	199	292	190	77	172	236	308	778	799
559	446	238	318	314	53	181	131	403	806	799
567	543	276	382	318	71	288	162	525	830	799
500	430	267	369	257	86	210	74	483	817	799
548	440	208	381	228	8	220	140	536	832	799
449	182	191	327	231	99	187	149	264	730	799
507	379	185	335	229	46	229	9	303	777	799
444	163	192	347	155	162	77	111	345	754	799
492	543	250	379	75	172	180	124	491	822	799
459	349	205	325	252	78	198	1	279	755	799
562	352	190	332	174	141	82	150	406	812	799
763	387	249	340	216	21	245	191	527	830	799
515	306	174	299	135	127	181	1	304	766	799
673	548	228	343	166	1	201	1	480	820	799
489	343	241	384	240	99	204	1	339	789	799
543	238	192	289	232	52	170	190	301	770	799
419	195	206	250	140	83	246	153	240	756	799
586	600	301	367	161	145	129	186	502	813	799
490	343	179	320	119	84	177	65	399	788	799
626	248	215	362	132	124	229	88	511	801	799
435	316	206	333	137	143	126	130	303	771	799
355	191	187	309	252	99	243	71	181	724	799
561	452	249	343	249	160	230	181	465	824	799
523	399	186	330	229	37	270	127	364	790	799
611	410	187	356	207	147	190	57	370	799	799
434	294	235	289	246	156	178	118	349	789	799
622	304	202	348	282	100	25	157	570	836	799
549	316	184	311	223	118	79	174	327	790	799
546	472	255	401	238	4	171	148	406	805	799
379	215	132	342	290	1	115	90	197	729	799
433	332	208	322	151	88	29	180	276	746	799
467	165	89	280	218	143	153	107	256	720	799
509	334	228	387	332	92	249	238	361	797	799
453	193	205	272	152	120	203	102	300	776	799
457	306	199	273	266	177	169	99	326	742	799
631	727	347	423	283	139	266	91	530	816	799
486	454	244	358	252	113	301	157	347	793	799
284	234	224	347	300	81	271	145	219	721	799
336	283	238	266	344	1	175	195	268	736	799
508	355	274	401	327	160	355	154	308	795	799
533	336	237	375	83	88	1	129	411	784	799
505	410	192	331	81	152	195	1	395	803	799
464	328	149	334	189	134	292	123	317	765	799
539	318	215	387	278	115	124	32	326	776	799
221	252	254	359	260	160	178	38	209	674	799
495	258	258	368	307	15	210	216	258	734	799
532	367	188	347	208	162	174	138	259	761	799
460	226	213	341	214	164	224	102	301	755	799
393	211	280	384	292	76	186	193	173	706	799
273	203	199	233	260	96	183	97	164	689	799
535	358	218	288	231	1	100	1	268	773	799
694	386	290	375	306	170	204	167	285	753	799
564	334	227	314	218	124	55	198	256	769	799
500	288	133	271	251	94	221	148	290	751	799
246	140	219	321	258	112	56	108	232	715	799
630	387	290	427	360	157	219	120	550	814	799
502	291	235	360	265	41	162	97	330	779	799
365	163	163	318	233	102	1	151	132	695	802
456	282	250	378	242	61	171	99	238	736	802
413	211	164	344	201	42	204	65	273	736	802
471	319	161	139	85	181	105	72	209	739	802
469	350	208	355	243	127	223	144	351	783	802
283	106	162	216	124	1	1	139	111	638	802
441	342	239	226	258	162	233	182	217	749	802
355	161	104	297	256	1	39	150	163	723	802
511	283	213	324	214	51	212	26	249	755	802
360	154	101	182	228	176	7	132	115	679	802
498	258	158	291	265	103	300	28	219	736	802
505	230	174	264	63	8	108	1	222	747	802
398	264	259	370	278	120	249	133	281	748	802
609	406	222	344	262	126	211	109	414	807	802
586	514	187	312	258	84	65	114	550	815	802
641	534	272	407	246	45	256	57	444	812	802
518	309	219	369	218	1	138	140	386	804	802
356	177	120	322	147	51	82	1	158	701	802
354	201	109	255	159	33	1	58	162	709	802
540	455	229	426	300	191	201	188	431	810	802
408	259	169	366	75	46	98	136	315	770	802
710	431	241	283	187	100	219	165	286	782	802
461	292	181	344	172	81	157	127	162	724	802
597	329	181	258	162	37	219	1	338	782	802
352	230	202	246	85	29	108	120	253	749	802
485	305	172	354	297	48	178	148	318	778	802
488	294	222	262	220	1	165	114	308	766	802
579	443	283	339	354	64	292	126	397	801	802
549	440	237	386	268	138	266	26	324	777	802
394	283	214	293	190	48	32	70	299	763	802
492	548	256	369	208	62	193	205	537	811	802
277	177	70	316	175	62	216	180	147	696	802
522	322	225	286	201	140	71	110	445	799	802
566	354	231	353	159	128	234	152	329	790	802
433	299	115	322	192	109	203	133	260	759	802
378	168	117	236	45	0	29	16	154	692	802
444	269	195	317	104	93	251	90	302	772	802
460	322	201	263	171	112	48	143	245	738	802
494	349	195	275	172	122	208	97	304	767	802
390	162	122	118	237	107	133	48	173	709	802
405	173	101	275	250	0	161	107	165	710	802
384	196	162	276	239	65	119	191	165	705	802
420	171	127	211	167	53	72	95	142	696	802
573	422	224	338	247	21	98	86	415	799	802
419	232	233	306	185	113	66	138	261	757	802
460	297	125	321	55	32	86	0	293	760	802
426	196	240	386	252	96	248	158	458	765	802
426	227	195	302	189	69	264	184	256	751	802
360	223	192	333	222	104	119	62	281	759	802
435	302	219	319	178	110	213	96	300	776	802
500	386	198	309	193	0	146	170	315	783	802
464	432	207	318	312	117	143	14	378	793	802
368	310	159	243	201	150	184	5	247	742	802
411	188	110	266	106	44	87	158	169	703	802
573	415	291	346	108	162	234	137	442	807	802
497	388	194	395	231	207	182	129	306	778	802
445	264	204	350	89	143	162	0	275	763	802
652	488	256	330	193	8	243	110	556	837	802
633	503	271	386	236	43	318	68	588	820	802
340	127	0	298	99	29	116	135	155	694	802
387	304	276	255	211	16	36	184	378	785	802
390	203	96	287	165	63	221	149	158	712	802
463	327	186	278	226	90	221	133	275	753	802
354	175	150	281	3	80	37	120	241	730	802
553	323	214	313	153	129	136	111	281	777	802
481	370	200	320	235	0	130	34	307	766	802
460	321	169	253	222	34	213	114	317	771	802
548	314	242	312	215	49	191	0	340	787	802
495	313	223	288	139	177	75	0	228	744	802
392	276	233	278	204	94	189	0	271	761	802
541	411	208	337	228	143	275	133	546	821	802
553	507	215	361	236	86	179	100	310	785	802
407	314	188	397	71	41	171	161	274	762	802
755	539	251	393	222	114	231	54	557	838	802
800	407	240	364	281	109	267	105	508	831	802
504	440	271	359	187	140	220	108	494	814	802
634	527	242	379	227	68	191	117	546	831	802
601	264	207	339	254	82	280	164	301	723	805
409	205	222	283	224	110	126	110	169	715	805
491	444	264	381	309	133	221	6	432	800	805
317	139	149	255	200	113	209	48	154	693	805
490	372	266	282	314	141	143	159	410	779	805
533	201	193	334	302	135	221	11	307	777	805
298	169	153	224	234	163	188	181	152	664	805
369	272	169	300	219	95	117	45	299	757	805
503	328	205	320	272	99	221	198	291	758	805
452	177	165	331	106	98	181	125	264	753	805
556	311	188	303	192	95	216	225	315	783	805
662	632	281	383	297	93	110	121	554	831	805
387	375	200	311	182	116	325	228	394	791	805
515	332	211	359	271	111	135	147	318	779	805
269	144	134	246	221	124	194	0	191	724	805
496	392	249	388	232	139	117	41	265	761	805
704	551	248	365	191	95	209	133	566	835	805
638	608	287	383	232	194	180	157	482	810	805
536	385	231	377	171	62	237	121	343	790	805
302	151	186	273	113	6	106	37	162	708	805
526	332	211	246	296	113	185	0	308	776	805
455	263	183	340	255	140	189	0	288	758	805
422	240	216	251	168	158	102	128	233	734	805
529	535	260	372	287	68	213	203	498	817	805
501	297	161	334	244	3	200	107	307	773	805
323	294	200	267	72	89	177	135	224	722	805
436	245	140	309	200	99	66	178	243	749	805
438	232	183	350	164	102	243	124	272	760	805
582	205	204	270	289	175	108	0	230	738	805
575	287	197	312	194	96	108	120	322	783	805
355	125	216	278	267	11	0	110	248	734	805
497	334	227	288	260	152	265	107	302	778	805
551	420	218	336	238	68	262	106	304	774	805
453	226	201	355	152	22	237	90	193	732	805
502	301	224	374	183	62	212	135	312	768	805
604	414	271	392	208	102	276	206	586	839	805
545	284	243	377	195	62	139	20	276	717	805
466	195	223	314	35	0	119	100	279	718	805
444	284	218	382	173	110	74	0	265	745	805
504	531	279	377	246	175	246	0	540	828	805
334	143	69	156	198	27	178	136	155	697	805
484	278	219	286	135	45	246	124	321	774	805
747	514	236	324	306	83	223	71	646	835	805
256	346	153	318	197	61	219	121	163	708	805
570	404	257	358	135	16	225	0	504	813	805
571	387	242	354	309	65	226	39	412	797	805
544	322	236	374	258	138	153	143	487	796	805
397	166	82	252	185	0	133	84	152	702	805
417	247	183	275	22	55	207	140	274	757	805
318	170	154	195	209	87	207	56	159	694	805
356	195	215	263	133	74	45	137	176	720	805
766	339	187	363	185	153	227	201	401	802	805
432	235	147	247	251	82	0	181	304	778	805
544	384	207	296	248	44	110	18	341	784	805
468	220	197	303	119	116	167	54	278	766	805
445	222	152	315	214	163	149	243	236	740	805
454	154	177	339	44	74	258	0	283	718	805
552	506	241	331	204	0	270	152	409	807	805
618	378	279	321	249	103	225	90	541	823	805
427	181	208	256	159	146	84	69	185	725	805
556	429	218	342	184	186	200	152	431	810	805
447	403	197	323	250	123	159	75	359	788	805
675	497	224	397	267	95	223	128	571	831	805
422	207	122	306	193	0	150	181	292	754	805
367	330	223	246	169	124	132	150	288	763	805
426	290	145	272	188	151	1	125	312	769	805
399	332	224	339	250	152	129	145	291	753	805
615	439	267	350	184	136	222	127	323	785	805
601	293	220	338	114	143	179	87	551	833	805
366	154	174	245	233	117	1	147	155	716	805
574	311	210	298	179	36	91	81	312	779	805
735	593	287	404	255	134	154	136	508	842	805
425	187	126	288	272	87	186	1	164	712	805
486	213	241	337	110	34	253	159	288	731	809
432	415	231	356	284	48	126	71	276	765	809
614	387	279	349	288	210	214	147	510	813	809
353	234	168	304	239	118	163	120	234	735	809
526	342	237	369	126	63	246	67	351	797	809
675	411	270	357	200	86	166	78	553	804	809
340	143	183	287	150	76	201	43	142	691	809
415	236	139	284	252	18	1	87	183	720	809
665	465	232	387	235	81	176	141	502	821	809
398	157	174	151	162	60	166	139	159	715	809
664	502	240	373	180	15	229	159	381	793	809
479	256	184	286	79	12	209	213	306	773	809
361	140	174	209	242	64	199	234	210	752	809
415	165	195	153	174	45	199	148	169	713	809
353	171	145	275	190	61	1	163	143	700	809
296	192	126	266	157	43	182	169	147	692	809
320	214	150	283	149	85	213	161	153	694	809
388	253	140	293	299	62	164	1	256	740	809
496	440	274	324	196	113	272	88	465	805	809
407	342	185	371	212	142	254	126	372	802	809
474	366	247	296	242	80	186	98	341	763	809
586	417	220	334	144	52	250	177	364	800	809
542	347	195	314	112	111	214	121	340	794	809
642	514	249	300	1	22	146	132	569	840	809
482	329	229	342	269	145	141	1	382	803	809
531	355	219	249	232	119	161	144	317	790	809
331	294	193	327	1	62	238	109	306	763	809
482	419	249	290	127	55	208	102	510	817	809
422	344	219	345	318	147	1	187	430	798	809
472	364	198	305	102	134	195	125	377	787	809
575	334	194	285	136	30	99	89	314	776	809
528	296	228	340	41	32	1	1	315	781	809
491	247	214	324	183	1	213	178	317	786	809
521	399	217	355	239	146	246	149	334	783	809
464	171	232	303	131	144	249	124	302	776	809
417	431	272	343	264	79	196	162	401	796	809
396	198	115	234	110	132	140	200	198	728	809
491	280	171	346	153	99	198	234	295	781	809
283	215	175	255	293	1	1	165	167	729	809
426	385	193	289	119	1	226	142	342	775	809
554	405	178	333	283	45	159	159	411	810	809
400	234	174	289	184	103	221	1	273	784	809
335	330	168	297	123	1	178	170	246	740	809
521	239	177	279	178	102	188	130	284	715	809
504	314	194	338	251	45	207	151	333	782	809
651	720	292	366	219	23	197	116	448	825	809
510	134	250	300	211	104	177	1	301	761	809
661	503	273	387	175	60	246	50	605	836	809
428	318	210	261	233	136	140	1	329	772	809
394	233	175	216	28	115	1	200	237	746	809
400	189	158	191	217	84	235	90	202	725	809
478	168	202	317	196	105	159	109	277	741	809
403	369	144	309	200	1	275	156	291	764	809
490	340	199	339	225	9	145	136	321	755	809
364	190	156	293	1	1	43	157	160	705	809
358	271	237	216	78	97	146	125	290	751	809
508	326	192	375	261	120	190	4	330	772	809
503	214	236	250	151	1	88	213	263	763	812
371	230	238	296	26	95	229	1	257	752	812
517	346	182	225	155	178	273	38	301	784	812
649	497	210	346	286	1	283	1	555	833	812
609	442	253	369	246	146	157	33	527	827	812
516	343	291	360	64	103	219	162	543	831	812
322	122	129	267	199	94	165	92	146	697	812
453	288	202	256	185	26	82	228	327	783	812
406	275	229	234	1	70	196	246	348	791	812
497	568	231	381	288	65	145	122	288	768	812
446	271	178	327	205	47	171	100	278	760	812
454	325	253	318	225	55	171	147	348	784	812
593	318	244	352	337	88	118	93	500	823	812
286	171	180	288	1	101	186	1	161	698	812
632	579	238	376	180	74	209	191	502	821	812
456	273	130	344	183	82	109	114	292	765	812
367	243	195	325	200	74	80	130	250	748	812
544	376	172	266	246	114	1	64	282	782	812
399	211	101	310	188	152	124	184	217	734	812
389	354	163	382	239	1	235	151	319	766	812
561	585	247	336	154	49	251	205	515	824	812
788	439	298	345	177	102	229	64	571	830	812
434	272	221	260	116	87	158	10	314	773	812
449	231	206	321	153	16	256	161	295	765	812
366	139	58	203	135	1	268	155	170	721	812
511	353	221	306	53	19	138	16	312	782	812
588	494	265	335	248	154	173	1	435	813	812
649	358	165	302	200	81	76	10	298	785	812
334	158	101	273	119	138	163	202	170	709	812
522	311	229	392	228	138	253	135	323	776	812
596	379	262	347	197	42	95	119	439	809	812
435	369	169	332	246	79	180	196	307	777	812
532	371	186	391	193	46	201	151	410	810	812
646	406	193	342	237	20	252	145	394	801	812
532	225	164	312	265	1	199	220	300	775	812
486	275	155	292	231	123	257	173	299	760	812
423	241	168	275	221	153	153	129	233	743	812
400	255	236	311	231	91	181	53	227	740	812
557	385	281	307	220	171	213	126	493	824	812
587	636	252	328	260	91	239	138	540	835	812
424	194	130	275	162	77	204	147	163	716	812
456	301	219	320	212	17	208	73	292	766	812
502	341	202	342	230	120	146	180	399	798	812
398	208	196	284	88	71	182	1	265	746	812
405	267	167	312	214	3	176	129	270	749	812
341	225	172	253	150	51	162	132	202	709	812
232	222	183	321	190	1	202	134	199	748	812
476	496	234	340	243	176	217	1	414	788	812
436	379	245	281	106	84	234	113	335	787	812
207	235	211	254	237	64	157	162	132	659	812
293	179	94	216	118	57	153	178	137	676	812
572	526	240	298	134	65	265	133	533	829	812
533	292	182	344	181	133	98	106	317	780	812
533	420	191	325	218	93	239	161	350	766	812
409	242	176	264	277	158	0	28	186	717	812
485	358	277	374	198	0	181	33	522	817	812
343	259	172	254	188	187	116	180	194	708	812
490	392	265	382	314	37	194	161	408	806	812
413	237	170	250	108	0	156	134	190	731	812
618	348	232	291	250	12	18	0	316	772	812
609	399	197	280	274	75	192	179	331	789	812
597	497	254	348	196	63	197	119	435	812	812
392	221	256	274	133	60	80	0	341	776	815
339	277	243	242	169	62	39	0	303	775	815
412	188	198	302	62	12	267	135	177	711	815
501	268	181	404	156	102	158	35	291	756	815
614	384	222	313	272	29	101	63	503	825	815
518	306	137	270	264	108	98	122	304	766	815
457	362	188	312	154	97	149	152	300	766	815
342	342	168	167	219	45	156	17	204	730	815
583	429	204	279	56	48	137	0	365	791	815
522	353	209	343	241	156	197	177	291	768	815
601	328	258	373	251	8	213	126	312	795	815
614	422	192	304	205	35	183	143	347	796	815
420	287	222	285	106	89	124	0	256	744	815
529	399	249	301	190	11	129	84	349	798	815
527	418	189	318	250	126	224	162	314	780	815
428	317	248	325	92	100	100	23	294	771	815
327	180	153	236	85	47	169	141	131	685	815
416	228	213	265	185	75	57	35	208	740	815
489	351	217	424	260	115	85	143	327	781	815
449	311	145	289	234	0	135	83	290	764	815
686	486	278	389	219	149	56	201	433	817	815
564	446	222	243	299	91	166	230	433	810	815
524	320	200	302	204	3	152	162	319	777	815
581	466	234	373	0	85	162	161	517	822	815
436	270	186	287	218	100	86	157	299	762	815
453	357	244	338	151	35	164	63	348	771	815
645	412	224	305	124	67	150	113	364	796	815
479	328	214	323	102	164	27	150	384	790	815
509	398	164	372	149	83	182	176	359	784	815
662	518	237	352	249	100	232	153	556	832	815
441	222	143	261	234	45	176	152	171	720	815
526	289	208	328	158	0	216	0	305	778	815
532	329	233	255	145	114	130	222	319	771	815
488	344	184	336	195	146	142	108	274	765	815
368	153	107	191	110	118	109	115	160	705	815
453	243	90	281	120	0	212	36	213	736	815
547	227	168	224	143	92	74	138	221	752	815
324	315	120	221	157	11	109	169	162	718	815
540	493	246	401	223	135	215	145	417	794	815
401	207	168	288	160	73	173	31	191	729	815
629	445	212	334	143	105	125	57	516	827	815
398	197	160	272	267	50	27	141	218	740	815
435	263	202	334	63	0	233	114	283	760	815
438	213	141	228	30	0	0	140	215	740	815
702	365	285	386	304	131	200	111	534	827	815
407	174	107	232	195	0	166	118	255	684	815
393	223	209	336	150	85	139	154	285	760	815
576	385	269	350	207	119	211	0	490	805	815
395	159	41	220	239	3	127	98	165	701	815
466	349	205	326	243	83	185	102	307	775	815
547	371	210	352	231	95	205	170	350	796	815
550	396	177	289	198	55	89	118	283	763	815
467	385	199	331	176	0	145	66	289	749	815
368	116	117	259	237	24	152	124	160	704	815
569	327	183	312	126	121	199	185	309	777	815
389	196	166	341	257	32	137	122	160	709	815
360	259	142	271	122	147	162	123	195	722	815
488	210	200	325	152	71	0	195	259	764	815
538	339	173	278	97	80	196	0	376	793	815
488	136	154	286	217	81	221	166	303	770	818
446	299	241	372	321	121	210	73	262	741	818
386	220	129	264	252	150	169	87	266	749	818
330	192	165	232	124	24	199	100	237	738	818
270	110	125	276	180	54	194	46	144	688	818
553	395	184	194	126	41	111	48	308	769	818
443	287	255	285	177	64	183	91	297	765	818
351	169	69	203	62	0	84	74	162	692	818
416	171	183	273	0	0	132	177	166	711	818
562	372	230	338	237	170	162	187	388	794	818
477	126	147	189	0	162	164	0	340	751	818
351	448	225	308	132	74	130	189	249	748	818
609	497	253	318	267	83	220	67	503	829	818
617	373	178	329	330	68	238	19	323	785	818
512	306	173	283	251	91	216	171	233	748	818
431	250	183	320	213	56	189	131	284	752	818
593	309	203	345	221	164	170	165	525	819	818
598	425	194	336	202	68	60	191	438	816	818
351	300	166	255	0	91	124	141	288	741	818
561	388	195	335	146	118	0	129	335	782	818
508	333	207	260	260	9	243	132	379	795	818
317	199	138	245	128	30	192	27	168	695	818
442	310	249	350	131	71	213	124	381	784	818
645	478	260	365	252	108	222	247	512	823	818
557	192	165	264	81	0	165	223	315	768	818
332	119	123	257	93	103	188	158	154	688	818
436	372	240	317	170	161	204	110	369	762	818
426	317	210	320	233	183	243	145	292	768	818
584	449	236	275	292	179	257	171	391	794	818
533	374	217	266	173	0	192	143	321	777	818
594	417	238	327	170	71	177	51	373	799	818
463	342	216	288	164	93	228	59	290	762	818
605	610	225	405	242	186	149	188	579	831	818
572	507	238	321	272	195	145	176	487	811	818
503	242	225	322	155	11	162	17	272	771	818
629	665	258	409	170	76	114	174	578	832	818
371	152	223	329	222	109	119	179	296	779	818
452	285	176	280	134	141	166	161	310	763	818
400	193	83	291	0	38	256	44	217	739	818
506	271	119	242	113	0	48	92	246	757	818
625	318	272	358	220	23	212	62	559	815	818
395	201	142	242	118	41	95	145	195	721	818
506	348	201	320	154	131	255	145	327	787	818
544	465	213	337	210	69	228	0	522	813	818
621	445	263	402	218	185	290	0	550	815	818
381	158	60	304	146	87	41	0	154	698	818
421	323	180	254	1	41	67	79	267	760	818
480	289	148	326	120	6	230	182	310	780	818
617	409	229	384	303	141	268	119	345	796	818
387	248	151	288	108	141	64	66	213	735	818
564	535	217	393	256	136	183	108	424	812	818
511	149	189	337	157	93	183	76	288	726	818
477	295	190	354	32	124	208	138	299	760	818
328	180	136	261	57	1	134	80	148	727	818
418	280	231	283	152	141	240	160	292	773	818
480	401	215	351	158	62	182	82	302	777	818
334	159	167	261	169	86	1	160	152	698	818
444	282	202	272	253	100	174	213	297	765	818
406	335	280	343	171	88	214	206	422	794	818
561	468	217	368	198	146	180	88	558	831	818
423	371	233	358	234	201	209	142	457	808	818
361	188	41	266	139	68	69	107	163	720	818
601	397	238	359	208	1	184	195	427	804	821
404	205	118	206	130	22	105	186	176	719	821
565	355	219	306	221	22	275	211	290	780	821
533	320	239	330	117	70	304	18	309	779	821
518	380	238	361	168	55	147	132	522	826	821
553	311	206	342	198	63	153	148	377	794	821
432	195	119	332	1	1	7	112	204	731	821
497	367	221	348	201	1	152	158	310	755	821
644	530	281	377	251	53	144	1	557	817	821
539	427	219	264	211	65	117	45	374	796	821
384	154	136	240	244	81	75	152	170	707	821
543	524	262	342	295	108	247	107	502	826	821
389	314	226	231	105	45	305	171	243	752	821
769	422	264	391	194	119	147	161	527	830	821
348	150	150	310	252	77	142	1	199	721	821
547	404	268	373	222	150	211	106	306	778	821
573	345	212	336	239	76	192	151	357	790	821
548	330	261	291	214	110	48	35	422	790	821
321	159	144	341	99	61	228	172	148	700	821
587	308	298	362	225	1	223	204	518	770	821
337	329	203	242	138	81	162	44	256	748	821
315	124	201	232	96	97	155	58	158	692	821
465	290	210	307	153	99	210	129	299	763	821
454	278	168	360	171	76	273	170	327	772	821
476	208	166	278	61	45	1	188	171	724	821
511	333	128	271	81	145	239	36	315	778	821
365	268	190	258	1	61	103	1	176	721	821
384	212	162	312	95	116	10	171	157	701	821
547	412	204	337	198	58	237	186	503	835	821
461	243	200	313	208	42	91	20	306	770	821
531	378	195	228	150	120	187	157	355	793	821
628	382	196	354	55	58	96	233	350	791	821
308	386	226	277	72	96	139	23	346	774	821
747	356	259	379	156	114	221	108	522	827	821
491	341	229	357	250	12	81	177	307	782	821
435	307	163	317	235	1	64	75	280	768	821
427	223	175	337	216	79	142	130	166	709	821
503	276	241	316	1	93	270	1	268	775	821
595	573	251	370	273	169	228	169	522	829	821
355	502	229	326	162	49	192	150	305	767	821
382	305	159	314	194	1	82	66	288	766	821
469	188	192	314	140	71	132	213	149	705	821
464	250	133	270	303	107	131	121	299	763	821
483	332	240	336	345	105	178	132	328	785	821
414	272	231	270	178	70	126	143	266	764	821
547	298	199	256	212	16	196	176	309	782	821
538	382	235	359	132	30	163	120	305	775	821
535	435	224	353	156	139	190	133	477	814	821
368	178	144	288	75	31	208	25	175	724	821
456	292	210	396	228	26	222	22	300	769	821
555	407	249	331	269	75	207	164	513	816	821
520	332	258	391	202	161	144	109	295	771	821
339	152	158	308	246	126	201	162	156	700	821
463	253	145	319	142	110	104	4	320	772	824
321	307	184	204	154	129	137	103	248	746	824
626	390	218	392	157	75	197	74	514	821	824
522	276	180	325	146	47	202	82	317	780	824
555	292	282	366	259	133	193	174	543	826	824
538	369	268	353	319	111	211	36	310	782	824
433	365	202	344	214	23	229	62	310	769	824
272	138	182	279	171	79	131	119	134	689	824
547	352	190	265	273	10	181	58	408	809	824
643	540	179	357	277	188	218	239	452	818	824
368	225	117	197	172	1	105	145	216	738	824
464	253	122	239	201	35	157	135	321	780	824
548	425	236	390	283	138	171	1	411	806	824
368	180	88	264	250	110	1	1	147	712	824
437	248	119	318	211	166	177	1	253	737	824
525	335	240	328	124	158	234	96	330	785	824
568	459	226	319	145	1	131	103	568	809	824
494	243	167	324	125	70	185	188	325	785	824
599	419	255	362	238	90	132	158	356	792	824
364	135	160	299	213	81	130	183	232	721	824
580	369	268	290	114	1	1	23	369	798	824
435	254	121	290	127	1	96	132	179	715	824
425	319	261	386	257	75	61	111	423	816	824
619	144	151	308	258	122	28	107	282	725	824
468	327	255	378	116	86	178	163	460	816	824
572	395	169	263	214	119	229	28	368	803	824
380	199	145	305	108	151	119	58	195	718	824
441	308	126	355	162	59	216	141	252	754	824
413	407	251	339	220	198	193	200	392	760	824
446	287	258	270	177	76	193	70	280	763	824
399	172	58	293	185	62	164	101	153	703	824
570	457	237	354	267	1	193	189	421	809	824
471	336	175	262	145	185	224	84	278	763	824
464	312	234	360	252	144	165	109	478	802	824
501	226	136	313	281	91	112	98	293	775	824
452	301	177	314	276	4	197	96	293	766	824
597	393	194	352	179	96	213	116	333	782	824
491	265	171	291	122	74	172	126	291	770	824
551	300	192	246	213	137	189	85	329	773	824
705	370	289	374	173	75	224	119	547	788	824
553	369	228	367	302	141	369	46	455	808	824
529	401	256	330	167	23	277	88	417	801	824
368	143	187	327	236	1	103	146	154	700	824
554	411	237	347	196	120	274	112	546	835	824
285	131	156	195	72	78	255	132	138	683	824
470	530	213	336	190	138	202	159	436	802	824
463	275	231	265	315	138	186	57	291	764	824
585	453	222	321	204	1	242	60	439	818	824
364	192	150	166	215	10	138	85	194	727	824
470	640	268	387	208	138	295	155	455	805	824
395	190	163	280	241	99	61	71	195	718	824
313	196	195	266	221	71	6	187	151	705	824
474	300	215	300	245	30	156	90	305	772	827
616	439	237	309	244	0	281	84	508	820	827
352	133	131	236	21	81	91	85	161	702	827
404	131	130	278	249	26	86	155	182	751	827
461	402	217	368	191	127	229	117	337	780	827
459	177	182	249	204	53	75	93	160	715	827
391	221	183	295	169	105	197	169	169	705	827
340	261	166	296	194	112	238	216	280	762	827
651	725	324	356	158	190	352	62	611	841	827
467	314	221	283	230	128	101	107	331	780	827
522	545	261	362	209	0	201	143	511	809	827
396	246	144	269	230	123	255	153	156	698	827
649	471	230	416	195	35	265	170	557	834	827
505	286	147	285	188	77	102	0	300	773	827
628	519	284	409	190	160	237	183	539	825	827
455	391	115	305	245	113	27	167	306	780	827
519	447	234	293	250	107	195	132	415	807	827
602	383	232	403	165	128	189	166	338	789	827
447	312	189	288	253	177	171	234	295	769	827
414	183	173	250	123	71	95	159	284	761	827
427	380	229	371	222	68	215	173	318	780	827
606	464	272	373	331	0	195	134	546	834	827
476	409	176	360	211	61	142	219	455	810	827
588	476	253	368	269	155	138	141	464	814	827
559	472	252	400	305	105	183	150	503	822	827
513	498	207	315	201	208	189	99	339	779	827
672	433	277	371	291	161	186	106	490	826	827
427	216	199	250	102	82	113	149	205	728	827
545	395	219	383	222	32	0	190	425	804	827
405	165	141	199	30	109	139	81	161	716	827
542	212	222	238	197	153	232	167	304	763	827
345	180	132	275	240	12	160	38	165	709	827
532	401	246	380	216	161	116	94	303	792	827
340	169	117	191	143	53	137	143	154	703	827
530	340	254	385	192	70	292	145	294	768	827
424	157	215	304	194	45	60	138	249	748	827
418	239	173	333	15	116	135	0	295	767	827
389	257	205	347	52	70	251	81	240	735	827
682	499	294	353	282	141	233	199	540	826	827
342	217	165	271	199	78	198	144	202	724	827
388	243	187	214	45	59	73	61	232	726	827
449	341	253	392	340	124	187	181	310	773	827
456	174	261	215	87	57	126	57	265	734	827
390	227	171	241	97	0	90	0	238	741	827
269	178	191	261	91	113	94	0	161	712	827
489	364	191	367	143	110	136	80	266	745	827
508	312	163	379	237	40	293	211	300	776	827
720	391	244	375	252	34	225	167	549	787	827
511	401	258	357	240	55	0	104	292	765	830
508	380	225	365	243	0	209	148	382	785	830
365	167	162	213	291	46	182	169	184	717	830
457	160	230	345	194	86	187	139	288	768	830
436	251	153	347	57	85	174	179	233	736	830
465	281	244	358	234	92	164	169	303	765	830
607	331	248	374	192	194	207	59	472	787	830
577	359	225	345	88	127	237	137	323	775	830
313	228	160	219	204	0	0	140	206	722	830
371	210	147	283	51	42	203	81	165	719	830
494	328	162	275	279	80	171	126	324	778	830
549	307	163	315	139	56	219	174	323	782	830
450	345	230	353	165	9	130	132	288	759	830
613	526	247	365	232	96	61	84	545	825	830
562	389	194	293	161	71	158	20	323	784	830
504	478	275	303	144	107	243	65	510	805	830
422	251	246	248	236	0	107	98	259	751	830
670	597	275	361	175	115	295	97	549	824	830
472	253	213	273	186	32	181	114	283	760	830
560	358	189	321	297	102	255	123	325	783	830
272	157	153	227	126	31	107	0	147	684	830
452	291	234	333	101	118	235	85	319	773	830
609	422	239	337	212	167	227	140	367	793	830
313	161	134	281	86	24	140	174	208	717	830
572	574	255	361	333	0	198	230	468	802	830
526	387	244	344	233	145	163	218	419	810	830
548	339	207	374	236	17	261	72	360	791	830
439	300	223	392	240	34	236	166	253	801	830
817	625	273	347	273	119	285	158	707	848	830
592	391	222	353	102	104	206	117	432	796	830
477	327	189	329	302	89	201	166	303	769	830
635	498	205	362	155	186	212	184	470	828	830
522	264	180	303	181	0	207	15	166	712	830
573	398	245	354	251	78	222	0	378	799	830
507	395	206	316	187	73	94	152	447	806	830
567	495	227	378	189	57	282	73	353	786	830
525	337	230	373	223	49	183	223	302	769	830
541	367	208	263	300	50	175	107	323	782	830
513	309	207	333	105	78	145	208	309	753	830
327	320	237	276	32	86	166	166	277	742	830
436	235	152	269	213	104	132	189	243	746	830
560	509	288	365	257	43	170	100	527	822	830
639	536	275	386	271	73	193	47	522	814	830
510	299	202	252	223	90	179	182	273	762	830
583	395	241	347	193	75	252	54	432	816	830
387	179	202	319	99	65	107	138	236	741	830
430	344	161	333	181	102	208	89	342	777	830
320	306	229	375	267	114	215	66	335	827	830
403	321	251	290	146	64	237	175	291	760	834
430	380	252	335	147	84	189	142	324	769	834
468	302	148	373	215	9	179	114	296	772	834
581	391	226	345	111	127	240	238	316	781	834
652	417	251	317	166	114	146	181	513	827	834
575	358	207	319	251	81	217	133	454	810	834
423	301	223	352	83	18	0	58	288	766	834
447	310	212	350	255	126	118	91	269	753	834
612	413	246	293	242	61	192	111	373	792	834
428	244	144	210	107	44	203	46	185	724	834
610	406	275	314	178	103	198	126	412	802	834
539	306	203	236	223	57	76	153	294	769	834
562	427	281	340	217	164	221	147	513	825	834
643	502	249	330	64	138	126	98	378	801	834
549	388	251	212	26	113	161	191	385	799	834
492	288	180	218	86	128	0	116	299	778	834
231	359	176	273	63	1	182	150	200	716	834
464	229	181	183	58	64	202	194	246	755	834
619	541	231	394	196	1	258	146	446	809	834
453	412	232	410	174	147	243	39	458	796	834
597	422	207	359	119	148	124	149	476	818	834
646	458	233	366	252	106	139	211	528	820	834
478	400	220	335	216	119	199	156	342	793	834
480	403	208	330	112	67	237	203	354	792	834
410	272	195	310	236	99	183	176	255	750	834
519	403	240	360	201	139	191	105	413	794	834
325	170	162	352	144	170	115	10	156	702	834
580	459	270	339	255	88	65	177	364	789	834
421	195	148	119	244	50	213	1	169	717	834
606	283	265	331	199	105	1	38	521	832	834
445	239	228	337	257	108	225	171	307	785	834
381	471	228	401	315	100	273	48	290	761	834
503	176	186	237	210	1	204	128	312	749	834
578	482	233	259	310	28	197	1	458	817	834
477	243	186	319	223	1	177	1	327	764	834
623	325	265	364	219	113	154	194	515	813	834
479	496	266	327	186	151	98	56	456	782	834
582	434	220	348	120	22	246	144	443	806	834
390	254	183	231	271	1	150	1	271	751	834
548	305	216	359	231	128	189	1	317	787	834
429	339	226	375	267	165	184	1	319	775	834
544	449	263	349	360	138	225	145	460	805	834
389	159	146	267	252	55	61	43	160	705	834
452	214	186	175	131	1	44	151	194	733	834
368	236	181	283	220	72	142	1	278	760	834
385	141	144	190	91	39	23	90	157	701	834
517	409	232	400	219	74	213	135	340	782	834
416	297	201	282	100	101	132	259	317	782	834
527	426	261	327	257	94	295	160	498	818	834
338	154	163	213	157	134	220	22	166	701	834
463	277	166	274	1	83	151	164	297	761	834
618	325	290	362	312	7	124	1	527	828	834
728	345	259	388	325	169	87	125	497	813	834
429	173	139	350	15	72	215	145	218	742	834
430	310	145	321	142	70	179	53	296	770	834
633	401	209	343	160	67	189	108	339	792	834
455	211	89	282	316	1	177	1	205	745	834
526	204	142	310	58	15	207	177	303	763	834
507	233	172	320	235	123	101	114	310	769	834
408	370	227	353	226	79	206	90	354	786	834
662	411	181	383	248	103	170	129	424	812	834
440	315	205	311	163	57	142	117	276	741	834
503	309	250	323	43	98	152	119	278	764	834
487	278	216	324	327	57	173	189	311	778	837
519	355	214	338	235	201	20	1	343	778	837
563	360	224	322	219	46	144	1	450	813	837
341	183	183	174	74	45	151	139	198	728	837
456	353	208	288	231	173	186	160	326	772	837
481	323	215	372	214	169	199	113	319	767	837
337	175	135	260	102	13	20	42	147	692	837
412	183	159	326	277	132	265	46	218	747	837
727	540	257	423	247	212	262	131	476	825	837
574	356	237	365	182	1	252	162	494	819	837
563	499	230	331	291	199	144	130	528	829	837
584	457	260	333	250	77	159	17	562	830	837
521	491	241	339	280	55	126	104	523	810	837
442	368	257	402	204	83	203	1	317	776	837
475	205	175	303	1	44	201	20	277	761	837
588	404	190	312	192	87	187	135	375	801	837
491	218	190	397	210	53	247	105	284	802	837
475	400	217	295	110	69	203	119	375	788	837
249	195	158	285	200	123	111	148	148	684	837
488	313	198	236	46	127	105	154	292	767	837
629	442	287	408	234	1	278	165	552	823	837
510	350	245	341	150	150	220	214	305	770	837
515	421	233	308	83	42	90	1	427	802	837
491	166	161	298	241	49	70	107	285	749	837
364	151	144	266	76	90	1	1	159	704	837
465	262	217	322	186	89	116	6	307	767	837
523	461	241	370	177	165	127	66	461	808	837
372	364	207	347	198	120	272	144	309	769	837
519	226	193	319	272	30	252	167	293	752	837
514	565	240	319	177	1	226	123	467	811	837
648	425	327	402	304	204	1	139	448	840	837
514	356	263	351	171	72	231	88	270	771	837
508	196	221	267	243	130	111	1	233	737	837
475	340	211	295	217	1	129	114	282	762	837
562	328	209	305	72	64	196	87	317	783	837
351	243	111	279	103	86	186	1	185	718	837
442	306	237	315	151	1	228	102	325	770	837
422	219	148	211	195	44	74	79	183	725	837
501	320	200	316	228	119	234	92	390	787	837
376	222	173	336	154	27	63	148	239	739	837
576	327	238	327	265	92	101	1	296	761	837
401	310	244	330	218	1	103	93	388	792	837
647	526	188	372	292	106	1	154	482	821	837
410	288	178	292	174	19	185	169	251	756	837
328	195	173	233	100	149	83	229	165	697	837
580	396	239	347	194	187	264	12	296	758	837
539	480	250	313	218	111	247	142	355	785	837
428	245	197	274	234	103	132	106	190	730	837
370	169	73	286	192	6	199	206	160	712	837
663	466	276	380	306	96	178	32	571	836	837
558	296	232	329	344	22	223	24	485	805	837
486	277	202	263	225	153	83	212	301	779	837
440	251	167	225	166	117	262	12	273	761	837
466	300	166	256	177	1	235	69	296	773	837
422	319	252	303	255	143	184	112	460	799	837
572	313	203	374	297	166	78	84	298	773	837
446	268	205	342	304	96	145	161	280	759	837
350	361	228	282	239	100	15	47	278	759	837
380	290	159	301	208	4	175	52	183	731	837
527	306	233	264	263	51	1	39	276	753	837
381	176	158	237	143	22	225	90	159	705	837
435	222	177	263	257	55	69	114	294	772	837
654	405	282	183	53	123	238	192	370	791	837
613	611	218	380	1	22	262	46	523	816	837
463	361	226	398	296	207	168	120	247	751	837
523	298	141	274	114	98	108	111	315	778	837
549	373	213	333	278	130	240	135	348	794	837
407	278	171	322	310	92	235	173	278	760	840
320	145	150	336	204	8	3	216	177	707	840
502	358	214	350	287	97	254	143	297	766	840
635	382	227	281	203	143	262	85	424	805	840
663	474	238	343	282	142	309	57	577	837	840
447	337	153	329	228	135	182	0	305	776	840
534	373	215	355	226	38	328	192	393	792	840
578	399	276	333	290	49	138	135	478	803	840
552	356	199	266	201	65	153	106	320	780	840
607	276	254	291	237	30	141	249	505	783	840
512	350	189	275	128	76	191	94	342	784	840
681	364	234	421	245	38	272	159	556	817	840
396	297	231	323	44	86	246	162	239	750	840
341	248	162	256	256	112	176	147	253	733	840
611	418	238	378	132	0	229	76	573	842	840
521	319	228	358	95	0	198	181	384	790	840
380	186	177	278	0	157	123	132	293	757	840
466	265	81	319	184	0	45	140	182	730	840
457	264	183	315	255	0	147	66	267	753	840
625	411	212	390	95	103	52	74	412	809	840
564	361	216	295	0	0	209	111	351	784	840
513	312	218	260	165	75	0	0	326	776	840
370	224	180	327	188	69	98	60	160	698	840
513	346	194	288	122	54	100	83	439	797	840
419	381	200	364	200	0	241	0	412	793	840
704	328	248	313	297	40	234	0	332	794	840
448	202	194	326	114	60	166	200	296	769	840
602	467	255	367	191	82	187	162	547	831	840
413	318	221	289	62	136	135	306	227	745	840
598	527	253	365	147	194	279	143	560	824	840
507	200	210	300	335	99	213	125	285	756	840
629	503	262	300	330	182	233	72	550	829	840
531	370	205	239	295	0	141	88	315	778	840
526	224	167	319	114	8	225	114	289	741	840
680	388	273	343	256	83	215	187	467	814	840
531	393	239	230	151	120	219	146	303	779	840
663	422	261	343	241	77	159	166	469	816	840
659	428	295	356	290	104	196	124	545	831	840
526	455	299	402	222	123	155	132	320	802	840
618	406	223	352	184	162	212	0	447	801	840
565	351	180	369	300	78	201	124	314	774	840
689	534	240	391	306	0	209	22	522	828	840
404	232	174	241	90	172	263	145	207	733	840
557	441	225	336	216	84	184	148	501	822	840
405	219	157	237	142	80	0	81	176	717	840
467	348	180	324	254	114	197	11	284	747	840
632	471	266	354	159	66	272	221	570	829	840
473	285	137	338	228	60	169	77	276	760	840
518	313	174	324	131	162	158	136	311	784	840
772	406	265	318	205	0	184	111	455	805	840
566	470	303	385	297	0	203	88	482	823	843
449	246	195	279	169	138	133	76	228	755	843
629	530	238	378	289	71	110	0	560	809	843
329	165	158	201	206	37	137	164	140	687	843
516	248	253	282	209	34	190	135	311	772	843
668	280	214	233	36	137	53	86	277	764	843
537	347	199	351	312	125	233	118	315	779	843
454	299	255	325	161	50	56	133	266	767	843
391	181	140	297	306	54	194	0	156	705	843
708	391	252	402	213	59	237	174	555	824	843
716	454	218	356	296	122	253	171	415	805	843
527	313	211	285	262	44	196	125	302	769	843
543	402	261	347	282	210	122	76	493	816	843
615	412	227	339	182	148	222	102	318	777	843
325	311	228	277	200	202	30	131	269	783	843
550	305	201	315	147	0	107	218	314	771	843
531	355	239	290	161	58	239	26	340	782	843
662	469	264	420	256	48	71	96	387	804	843
488	351	212	201	0	7	173	185	401	802	843
395	196	58	141	163	100	124	195	182	726	843
544	375	234	341	273	21	222	173	335	785	843
524	341	239	265	52	27	164	235	303	772	843
515	297	233	351	272	80	123	87	296	765	843
358	188	153	285	79	55	0	169	162	676	843
224	221	190	273	147	59	59	92	161	698	843
509	261	200	246	9	176	197	171	295	764	843
443	300	206	302	243	0	0	0	315	759	843
590	479	251	355	189	140	115	154	501	811	843
332	150	144	234	198	109	71	107	147	689	843
544	308	228	322	247	222	118	165	315	779	843
697	379	252	406	177	102	149	135	548	824	843
389	204	136	306	198	64	177	50	198	723	843
280	239	221	297	102	21	199	47	223	736	843
565	440	240	352	236	132	198	192	496	817	843
379	198	123	309	210	3	247	131	220	730	843
475	323	170	357	143	21	106	126	297	742	843
582	350	181	277	195	28	137	137	323	786	843
577	829	279	380	252	132	304	201	361	767	843
545	629	208	339	194	0	185	238	544	817	843
392	240	199	283	154	72	191	123	251	737	843
615	473	237	367	110	87	213	195	546	816	843
433	353	217	370	191	9	198	127	336	752	843
372	218	152	306	0	124	199	131	164	708	843
570	445	259	387	266	106	195	171	549	823	843
532	317	235	243	201	16	116	163	318	782	843
616	436	279	394	232	76	147	156	550	831	843
534	331	240	237	218	129	120	93	302	771	843
603	384	224	363	192	97	159	93	333	798	843
619	475	280	333	158	104	244	73	473	811	843
535	523	210	397	231	95	0	198	490	811	843
454	419	197	336	266	114	233	141	442	808	843
475	355	225	328	306	116	179	181	310	781	843
444	385	179	359	301	126	200	146	347	779	843
628	435	199	334	198	154	252	99	403	804	843
404	295	170	188	71	102	83	128	216	731	843
496	293	222	331	196	19	258	0	289	755	843
471	278	197	304	228	203	167	69	261	749	843
765	519	258	380	211	98	193	194	524	833	843
463	246	181	367	158	81	124	140	267	757	843
437	217	141	279	225	129	0	52	214	734	843
503	362	248	308	289	102	204	154	336	765	846
623	642	271	392	320	122	241	251	562	831	846
606	438	211	355	263	63	0	159	524	820	846
454	361	204	295	313	1	174	96	375	790	846
407	191	157	301	211	9	208	108	170	719	846
468	215	86	337	180	1	49	180	185	725	846
456	250	205	299	168	125	183	134	267	755	846
320	145	141	161	1	129	199	214	181	710	846
568	458	261	412	244	96	179	84	454	817	846
358	219	212	312	210	70	187	125	181	719	846
221	316	175	310	1	75	168	136	201	714	846
450	457	202	303	178	166	135	33	412	798	846
632	384	186	320	287	22	136	144	355	793	846
432	401	213	298	265	31	138	154	401	785	846
680	287	295	377	145	17	228	61	499	790	846
381	249	170	320	180	64	88	1	209	744	846
508	277	175	266	266	119	1	27	311	779	846
449	228	195	301	217	143	250	147	270	770	846
372	153	129	156	53	92	224	1	158	705	846
595	304	219	340	146	66	256	114	521	826	846
511	325	202	333	226	74	163	137	332	781	846
487	181	139	326	157	1	142	141	294	752	846
399	256	222	217	181	108	98	158	270	740	846
639	481	284	347	108	92	108	151	427	814	846
495	360	220	318	108	134	125	127	299	784	846
612	259	264	378	225	112	1	116	503	812	846
519	181	206	325	193	76	250	168	305	755	846
586	404	236	341	226	126	186	82	575	830	846
649	348	271	344	235	70	146	108	463	805	846
479	321	192	259	233	32	216	133	294	760	846
534	375	203	309	122	165	116	45	312	773	846
618	440	277	384	141	150	197	163	450	812	846
490	549	222	387	339	159	197	227	498	805	846
406	226	214	291	154	17	28	87	271	755	846
527	340	175	360	187	60	169	1	322	778	846
522	359	230	353	64	49	145	118	413	799	846
672	382	261	407	324	73	144	84	495	808	846
369	242	198	278	193	98	119	75	250	749	846
502	306	163	355	211	59	198	97	286	755	846
409	156	192	334	225	94	89	107	146	712	846
505	376	196	350	195	55	250	245	318	784	846
518	438	241	372	127	1	233	35	420	793	846
469	412	234	318	307	193	166	57	275	752	846
528	430	206	234	287	56	269	118	325	788	846
550	136	215	218	273	45	221	97	321	789	846
420	368	182	299	231	159	197	249	301	765	846
430	221	204	284	231	125	186	181	170	717	846
394	297	229	276	117	105	41	199	288	761	846
399	188	170	288	151	37	79	123	172	711	846
606	337	214	400	289	109	199	136	528	815	846
756	566	249	380	242	149	181	127	531	836	846
310	171	174	283	225	180	291	163	235	733	846
708	499	271	338	226	80	68	148	445	816	846
302	227	171	273	163	151	49	55	203	739	846
421	252	249	243	233	105	165	12	273	796	846
420	296	102	375	1	51	250	173	265	757	846
618	435	266	380	232	38	211	77	439	809	846
398	269	154	201	213	86	1	125	236	747	846
523	320	139	213	201	4	153	41	323	779	846
379	184	110	319	1	41	133	111	156	709	846
405	161	74	268	200	144	152	61	159	711	846
386	179	182	331	88	18	226	107	153	700	846
521	315	245	354	1	145	233	203	309	771	846
601	361	220	239	108	101	223	159	336	789	846
322	228	127	282	157	32	229	168	222	726	846
321	190	170	288	169	37	215	163	207	731	846
521	356	226	338	195	172	1	142	469	797	846
348	218	145	271	159	109	103	184	225	727	846
494	213	156	260	237	84	288	147	232	755	846
352	137	243	276	1	102	223	148	160	709	846
460	323	224	290	112	1	181	72	327	772	846
527	312	218	309	92	141	231	169	330	779	846
727	397	272	351	259	117	229	157	572	827	846
623	427	178	374	177	1	239	1	536	832	846
592	191	156	279	37	166	37	95	322	804	846
519	297	196	322	128	116	178	220	308	780	846
358	236	234	315	115	82	1	65	246	778	846
478	427	249	357	183	1	217	142	501	818	846
600	430	245	395	198	1	285	213	505	820	846
578	483	231	364	184	136	1	97	353	805	846
573	289	229	294	191	97	283	66	462	804	846
302	243	159	361	21	106	117	65	184	713	846
738	359	262	406	332	50	215	135	555	814	846
607	456	215	349	175	60	190	1	376	793	849
443	295	112	304	178	66	221	58	226	741	849
313	142	189	23	74	138	129	95	155	702	849
632	511	278	357	243	1	284	152	527	831	849
450	218	211	263	245	137	1	60	293	760	849
459	266	185	292	175	159	151	91	277	764	849
394	434	235	313	222	138	190	87	389	800	849
561	465	231	344	244	55	112	174	531	810	849
525	330	183	290	116	136	291	32	314	776	849
452	147	204	243	102	94	161	74	254	724	849
593	380	200	406	165	67	194	116	318	781	849
450	231	209	292	166	61	57	148	249	751	849
357	181	97	314	239	40	199	59	163	706	849
564	399	189	336	1	1	229	67	434	797	849
698	663	258	383	241	125	190	154	534	829	849
426	307	179	353	44	108	306	170	222	749	849
668	296	266	404	254	118	168	58	434	809	849
490	372	197	356	236	1	89	99	313	778	849
493	398	237	367	159	58	237	75	321	786	849
424	473	206	365	271	70	237	169	348	802	849
584	418	250	399	300	153	67	123	349	790	849
681	545	289	377	264	171	261	165	500	830	849
419	175	169	347	76	26	243	142	164	712	849
440	249	142	274	58	45	165	63	243	749	849
448	241	59	313	151	77	70	248	185	729	849
495	380	204	376	204	77	94	150	329	781	849
479	303	211	319	291	137	172	119	306	771	849
506	258	192	301	179	118	197	165	315	783	849
559	361	206	375	203	103	59	177	295	769	849
414	276	242	278	136	82	238	223	278	749	849
402	137	187	290	220	129	260	193	223	700	849
506	312	231	315	240	183	208	1	302	776	849
429	272	193	232	258	125	227	166	266	756	849
466	260	201	307	20	116	132	1	276	763	849
596	509	274	394	246	67	226	29	435	814	849
360	203	189	315	1	78	144	101	153	705	849
635	380	247	312	318	96	178	126	498	820	849
618	453	265	354	270	1	231	237	414	803	849
611	355	253	341	281	1	258	247	324	795	849
514	216	219	261	211	121	92	36	321	750	849
385	632	206	277	195	186	1	232	303	770	849
662	341	264	376	261	4	309	165	536	826	849
656	326	296	384	204	63	228	104	539	792	849
396	268	161	300	138	83	230	82	203	729	849
429	260	173	339	260	28	99	208	284	764	849
394	232	95	291	172	29	177	173	167	716	849
460	262	185	326	184	89	160	71	289	762	849
535	300	192	261	217	103	161	147	337	780	849
440	269	191	353	278	125	175	30	286	765	849
641	418	225	364	193	75	203	158	407	807	849
301	243	147	282	131	148	185	97	160	706	849
561	405	192	335	280	200	128	144	363	792	849
675	437	266	295	274	114	192	128	406	808	849
347	184	158	293	142	70	89	73	227	781	849
381	165	135	224	165	41	99	179	184	718	849
443	271	183	346	153	128	202	136	289	744	849
656	503	279	410	250	134	182	172	293	772	849
408	195	208	304	0	115	59	186	224	731	849
439	230	163	348	277	48	158	199	258	747	849
385	271	168	295	107	67	87	174	247	747	849
257	210	97	270	202	5	160	139	160	695	849
482	399	222	337	203	123	183	144	450	800	849
600	502	277	386	224	36	222	197	428	800	849
608	348	275	410	315	131	234	93	470	835	849
351	153	190	293	3	36	90	128	157	704	849
404	246	171	261	146	126	166	0	265	743	849
577	508	287	388	230	147	169	203	468	812	852
511	274	231	243	280	90	266	0	330	786	852
480	363	189	348	120	115	246	0	305	751	852
450	374	187	332	276	149	194	186	300	767	852
583	429	252	349	94	69	135	159	365	781	852
615	508	197	406	291	129	221	148	557	843	852
538	313	222	335	170	68	180	128	312	781	852
721	383	249	402	300	111	176	93	474	816	852
459	237	229	268	107	61	120	119	289	763	852
638	427	205	347	273	54	154	183	464	802	852
335	173	75	176	184	61	249	194	163	699	852
314	415	167	241	247	48	242	0	252	742	852
385	185	143	235	207	56	0	227	172	713	852
498	300	246	305	0	0	215	176	275	757	852
517	367	218	277	194	32	8	111	318	775	852
442	185	196	341	217	44	228	64	214	737	852
454	547	265	375	321	95	263	0	336	771	852
543	389	224	382	116	78	281	135	340	793	852
467	333	210	323	146	22	178	9	293	776	852
474	365	179	315	254	19	68	94	270	744	852
466	382	258	373	274	129	184	119	389	803	852
643	459	272	285	243	97	202	174	513	826	852
517	348	230	351	170	58	175	196	352	790	852
596	454	226	357	239	105	264	135	460	810	852
519	402	193	358	266	138	255	78	417	804	852
562	428	203	400	116	99	182	142	306	773	852
349	355	209	297	234	72	133	106	285	760	852
653	561	242	331	215	138	161	195	571	830	852
625	349	286	217	295	97	170	0	331	789	852
553	319	230	346	225	81	233	19	309	774	852
596	446	263	349	368	66	206	169	421	809	852
512	348	215	259	196	81	205	199	338	779	852
528	400	203	336	234	46	152	0	445	814	852
573	234	159	349	177	0	240	40	185	724	852
499	432	263	359	189	100	221	192	409	787	852
286	192	121	327	223	0	132	187	155	679	852
560	340	188	320	236	95	210	0	329	789	852
561	386	185	289	140	113	150	149	436	805	852
617	428	233	342	182	135	184	85	500	814	852
382	190	153	321	152	18	74	158	154	700	852
421	225	121	254	0	82	211	36	226	739	852
519	184	218	305	134	66	121	117	284	716	852
362	156	152	176	105	67	32	194	154	702	852
455	396	266	339	284	37	0	186	495	809	852
674	654	279	360	249	129	237	48	538	822	852
359	375	223	321	165	45	201	46	288	750	852
585	419	277	396	187	76	284	181	546	826	852
268	152	269	367	158	108	107	138	222	711	852
406	496	203	295	137	21	108	159	293	772	852
525	387	272	328	246	7	203	189	527	826	852
365	201	135	275	174	3	176	81	258	748	852
443	338	219	364	103	0	278	93	304	766	852
482	438	203	359	322	0	169	97	546	819	852
465	336	170	309	280	0	45	103	312	748	852
640	624	284	377	285	144	252	147	586	839	852
435	394	203	300	209	62	91	148	298	772	852
319	333	237	362	209	67	203	160	304	758	852
672	431	245	362	19	74	130	210	453	808	852
276	147	141	309	256	27	72	124	149	697	852
455	318	204	358	154	147	152	53	311	776	852
495	345	215	352	274	180	216	81	299	769	852
430	148	246	300	173	96	212	0	296	751	852
553	467	264	321	138	149	111	173	477	817	852
621	597	243	411	185	74	206	146	542	826	852
359	242	207	221	182	65	0	56	255	741	852
483	427	288	388	250	164	123	185	446	796	852
628	628	251	337	234	31	236	0	537	831	852
561	448	242	299	167	119	91	184	331	775	852
486	311	194	329	60	105	158	97	243	746	852
567	411	266	347	265	114	212	106	471	822	852
540	436	252	358	119	0	0	89	407	810	852
360	207	163	278	264	122	76	84	243	751	855
648	872	318	407	316	109	257	89	847	869	855
505	358	189	295	239	171	0	144	313	784	855
481	397	163	344	180	8	141	153	309	777	855
695	354	266	394	203	30	215	102	553	825	855
800	521	274	374	234	167	249	158	816	827	855
528	327	160	372	259	94	165	129	351	782	855
629	495	297	371	275	89	218	66	545	822	855
538	324	235	338	23	135	198	104	357	780	855
464	402	157	293	103	119	93	150	293	761	855
754	411	257	395	253	170	234	116	503	813	855
709	367	261	330	143	77	231	92	522	788	855
489	316	188	260	112	141	214	116	309	778	855
592	416	265	318	271	45	83	160	325	780	855
547	466	223	348	148	89	236	132	532	817	855
528	479	240	415	295	181	154	141	514	814	855
560	263	258	344	226	141	168	165	457	828	855
623	390	166	390	159	87	234	118	409	813	855
279	323	167	308	57	0	225	0	235	727	855
626	488	265	346	181	130	185	65	552	826	855
672	302	237	386	273	144	169	163	469	805	855
536	382	240	334	206	135	215	68	481	825	855
519	427	218	291	232	111	0	108	490	813	855
466	262	189	350	188	38	157	0	298	769	855
516	312	200	348	176	105	280	120	316	781	855
563	308	191	230	120	103	190	133	321	787	855
376	227	162	334	182	1	196	1	201	726	855
555	407	237	300	178	1	150	157	533	832	855
495	243	195	252	154	88	153	141	299	778	855
448	209	163	297	178	111	158	143	161	717	855
559	369	214	359	216	52	1	161	328	789	855
509	358	221	336	312	158	272	96	418	798	855
471	310	159	276	245	22	205	131	280	761	855
514	328	261	310	173	85	1	88	335	792	855
404	176	121	280	180	87	205	1	170	709	855
267	137	177	233	232	34	151	139	132	668	855
503	393	233	387	260	51	214	22	544	821	855
551	191	144	301	215	109	55	67	314	757	855
468	491	228	346	166	133	250	127	461	811	855
530	368	283	402	144	64	147	141	381	738	855
742	530	254	366	327	145	246	97	629	854	855
490	343	237	343	92	37	81	134	316	776	855
497	327	191	365	309	117	295	95	268	760	855
637	500	242	316	171	60	198	71	397	803	855
592	451	238	390	195	1	164	182	416	788	855
694	402	250	379	196	131	233	210	537	812	855
438	248	242	278	180	184	132	116	305	757	855
519	312	208	332	204	182	201	150	324	793	855
685	510	290	368	270	115	277	145	594	841	855
572	436	254	333	265	1	194	180	413	803	855
449	185	190	311	148	82	215	114	203	731	855
428	223	145	257	261	21	175	10	171	722	855
492	304	213	341	148	109	193	119	307	769	859
346	137	135	229	1	144	101	39	154	704	859
591	479	219	367	1	39	150	203	513	813	859
485	310	180	389	166	162	172	71	325	781	859
370	189	139	226	78	1	92	1	160	713	859
429	418	153	293	236	95	158	1	251	783	859
622	536	267	373	232	190	237	26	478	818	859
535	434	270	404	234	108	234	157	453	814	859
579	257	134	276	108	166	76	96	235	740	859
534	441	251	356	49	159	176	1	440	803	859
552	437	271	393	330	79	1	200	448	811	859
552	429	228	327	273	153	192	133	458	812	859
391	287	205	302	243	75	148	49	291	760	859
410	221	166	279	145	72	52	88	187	734	859
355	232	155	280	147	10	171	1	235	735	859
587	453	229	427	88	151	164	81	317	776	859
363	149	149	318	217	17	1	127	151	709	859
353	347	170	238	147	15	223	28	237	727	859
541	291	203	372	191	151	108	45	318	779	859
496	259	133	364	174	1	229	178	313	784	859
411	202	191	301	234	24	165	73	268	762	859
583	557	273	393	114	33	243	119	513	824	859
305	155	114	287	224	1	219	216	199	721	859
498	379	253	387	213	25	205	1	329	764	859
468	208	119	250	295	170	174	118	212	742	859
556	498	202	341	267	28	140	141	358	782	859
357	151	161	237	240	126	240	145	165	681	859
373	279	193	292	111	70	1	135	278	758	859
440	383	220	340	172	31	94	164	307	772	859
550	304	175	323	213	22	30	202	312	776	859
320	238	132	331	216	1	88	130	177	718	859
539	197	208	299	225	70	1	119	315	783	859
430	277	138	299	96	136	27	69	297	774	859
478	351	249	344	167	95	45	93	296	772	859
568	554	244	352	194	135	219	59	543	829	859
683	187	151	311	241	1	166	63	329	799	859
644	484	271	368	220	72	246	227	557	833	859
515	304	225	350	168	161	213	193	332	764	859
653	574	250	375	137	75	163	241	562	835	859
445	361	216	247	187	1	276	164	299	763	859
443	240	192	289	173	8	136	139	261	755	859
556	389	222	373	200	93	245	13	411	794	859
567	307	236	340	180	12	1	1	319	779	859
542	265	197	302	84	97	241	30	322	790	859
537	363	199	294	189	1	326	87	321	778	859
511	311	139	312	237	58	250	106	315	767	859
458	213	93	219	281	66	188	93	194	727	859
511	373	259	372	258	136	198	189	445	800	859
342	174	104	277	179	175	144	118	163	709	859
417	242	220	301	140	1	256	168	281	759	859
642	561	238	407	190	24	271	167	594	842	859
380	204	162	262	69	51	1	114	169	700	859
554	307	218	331	237	142	165	172	288	771	859
384	220	187	276	223	1	150	55	171	715	859
298	302	191	307	1	92	70	1	258	730	859
576	594	267	380	285	164	213	41	504	813	859
432	238	159	297	33	73	127	1	236	740	859
602	417	204	384	283	33	288	179	395	809	859
458	265	196	362	40	1	149	111	293	760	859
349	141	128	186	192	88	85	121	163	699	859
446	254	159	264	174	104	232	79	306	770	859
558	520	259	398	137	4	269	25	518	818	859
415	285	212	316	91	92	270	1	284	769	859
497	255	222	263	1	62	1	86	299	778	859
479	168	201	312	234	62	134	9	262	749	859
504	151	214	303	275	95	210	6	299	736	859
626	232	240	356	291	125	187	117	412	793	859
538	649	273	339	172	87	10	188	373	794	859
630	455	266	389	1	8	313	138	517	827	859
349	245	169	226	188	139	89	128	255	743	859
511	396	216	264	150	9	203	108	301	767	862
403	416	264	328	154	148	207	175	424	781	862
488	316	169	330	297	134	197	156	269	758	862
511	540	258	291	43	108	138	99	551	827	862
454	285	231	273	121	118	231	142	304	776	862
473	383	220	328	249	121	92	168	421	789	862
602	619	236	382	182	54	192	126	455	811	862
403	198	157	317	236	119	36	129	183	731	862
555	434	197	322	195	91	124	50	420	818	862
462	290	237	344	119	100	227	117	306	775	862
486	424	191	214	192	96	106	92	302	767	862
627	406	257	377	273	87	160	53	404	803	862
609	504	207	380	199	22	197	143	553	836	862
320	169	184	307	254	1	63	40	144	689	862
700	332	283	407	213	54	209	204	563	838	862
439	204	179	258	184	26	127	141	201	727	862
434	228	214	313	236	57	197	200	229	743	862
601	312	281	353	278	63	234	145	515	816	862
524	425	205	294	260	144	223	95	336	778	862
574	547	216	378	324	38	240	98	428	810	862
408	300	202	311	9	159	215	131	246	740	862
516	200	220	342	240	33	239	82	323	766	862
555	394	193	347	170	154	197	187	345	781	862
605	425	231	384	141	186	205	167	582	822	862
570	435	210	363	132	55	38	127	419	805	862
525	383	245	302	216	122	137	103	309	772	862
407	274	139	239	310	199	219	0	306	779	862
452	342	220	243	217	147	152	162	287	769	862
693	379	265	368	264	14	215	53	486	799	862
504	358	256	313	225	101	98	147	305	776	862
534	218	217	260	237	24	51	105	274	781	862
528	319	206	261	176	120	77	48	328	778	862
477	286	156	351	160	170	140	107	317	775	862
482	318	235	395	190	77	124	71	292	801	862
693	432	260	387	269	6	218	179	537	812	862
440	309	203	338	311	3	188	26	297	758	862
385	408	191	330	189	81	225	113	324	780	862
498	195	155	282	291	129	185	128	306	768	862
404	238	161	193	192	89	66	192	212	736	862
364	169	155	279	0	41	167	85	181	728	862
465	392	178	268	152	131	141	132	307	750	862
568	399	261	348	319	78	364	150	335	782	862
473	372	224	290	0	94	206	130	297	758	862
475	374	237	315	243	33	128	94	498	817	862
530	332	177	344	64	95	96	166	317	784	862
404	303	206	291	234	97	187	113	269	760	862
438	312	174	297	281	89	99	169	293	760	862
351	261	56	336	257	0	101	155	158	708	862
434	352	213	357	314	104	223	136	391	793	862
482	227	224	295	124	61	246	104	291	768	862
512	277	182	385	159	39	219	0	286	763	862
344	191	197	289	201	0	265	114	232	731	862
403	432	202	350	116	44	201	165	297	763	862
619	489	238	383	119	138	247	78	364	799	862
580	291	233	307	213	6	200	0	314	773	862
579	458	260	330	266	0	187	45	511	813	862
289	182	137	188	191	153	143	15	157	704	862
535	196	167	311	237	165	222	0	307	759	862
500	285	191	302	27	5	110	69	304	773	862
473	318	207	310	152	116	189	215	316	781	862
426	225	169	267	105	124	274	135	237	735	862
506	207	223	336	206	86	149	6	293	752	862
417	330	252	367	222	95	121	0	397	788	862
358	284	232	382	281	146	202	145	245	782	862
581	397	224	349	175	24	258	123	458	813	862
462	317	219	339	215	68	180	92	255	739	862
430	184	161	311	70	102	71	190	168	714	865
611	469	232	349	158	75	0	140	375	790	865
592	419	229	347	317	150	290	155	507	818	865
302	238	130	291	124	27	157	128	181	715	865
399	161	197	329	0	58	162	146	258	730	865
427	204	188	233	182	99	109	129	226	741	865
556	409	231	287	189	25	47	75	341	788	865
449	247	178	303	209	57	214	162	287	759	865
578	490	216	330	235	95	0	0	328	786	865
516	415	246	329	227	107	232	133	320	783	865
629	443	250	332	365	59	213	124	532	816	865
700	330	171	382	332	57	224	57	557	789	865
507	400	258	404	243	45	57	131	371	787	865
517	373	101	303	178	69	124	0	303	750	865
520	418	203	327	223	156	155	200	428	776	865
436	241	117	295	188	16	181	183	301	739	865
373	243	167	294	166	35	205	188	255	746	865
570	363	173	357	293	46	282	56	356	790	865
528	326	255	284	268	59	209	0	304	771	865
538	434	267	358	305	78	170	203	505	814	865
547	358	215	215	243	105	163	224	325	779	865
559	427	275	309	225	6	133	209	502	826	865
544	421	233	232	236	147	134	150	360	795	865
414	379	195	287	159	111	189	109	266	753	865
511	319	194	323	252	164	258	167	321	780	865
276	145	143	289	219	11	154	114	148	692	865
423	175	175	290	157	80	170	155	169	713	865
525	395	169	323	245	89	205	164	459	815	865
528	355	212	353	155	78	203	150	446	796	865
526	587	248	298	304	179	213	143	545	809	865
647	538	234	374	272	185	179	43	527	821	865
468	292	139	300	203	71	0	142	283	760	865
372	158	143	167	99	40	45	7	155	697	865
395	178	145	198	90	110	105	120	218	733	865
406	293	210	267	113	92	186	163	292	765	865
502	477	252	404	264	96	273	128	280	794	865
420	192	150	231	180	125	81	128	168	714	865
489	322	266	323	152	135	213	21	484	847	865
314	164	134	191	67	37	130	178	163	698	865
530	355	211	341	206	42	152	106	308	766	865
502	401	212	342	147	48	224	185	302	763	865
563	458	193	383	223	63	115	190	521	820	865
470	818	183	327	225	78	275	164	321	770	865
343	158	123	274	158	73	73	160	160	692	865
356	156	162	303	132	0	110	147	157	684	865
544	275	205	267	101	143	111	152	313	782	865
449	409	250	385	179	37	211	78	413	789	865
463	292	214	362	95	0	218	80	318	781	865
457	235	218	283	217	11	148	54	284	772	865
615	382	210	286	152	152	142	75	477	800	865
357	429	212	282	0	154	222	36	303	771	865
596	560	206	367	158	109	59	67	529	813	865
406	285	212	290	185	0	41	53	294	772	865
364	168	247	224	240	50	104	70	154	692	865
592	410	278	377	255	24	291	110	539	813	865
486	243	196	329	231	0	0	100	298	770	865
346	214	189	311	263	131	204	152	230	734	865
523	405	236	158	100	0	19	71	367	786	865
454	382	209	320	287	153	87	96	336	774	865
459	342	240	170	238	169	221	168	296	773	865
492	308	212	341	241	52	153	117	364	783	865
512	329	141	314	229	189	162	61	303	781	865
668	489	254	386	254	0	259	154	516	822	868
626	512	259	333	320	215	162	17	528	819	868
646	665	299	391	224	80	89	128	578	844	868
304	217	195	286	186	61	186	55	159	705	868
533	289	139	385	115	73	111	0	322	751	868
529	286	230	274	35	0	113	98	304	767	868
322	167	190	311	156	8	110	195	218	700	868
415	273	159	346	197	30	143	3	265	754	868
481	387	219	370	148	106	149	144	295	760	868
540	454	220	410	262	99	261	199	407	801	868
495	142	194	301	104	116	1	119	303	747	868
535	265	187	378	208	109	188	42	323	783	868
405	195	164	280	240	28	41	157	176	722	868
528	468	282	399	217	156	44	139	321	780	868
510	403	204	256	234	53	205	124	424	810	868
624	483	273	362	265	91	256	219	524	821	868
499	284	151	309	72	55	70	29	313	772	868
527	405	186	309	207	132	66	162	300	774	868
401	213	182	344	107	70	136	192	270	757	868
447	202	212	165	147	111	133	29	179	723	868
402	409	222	374	225	67	94	131	404	770	868
549	613	214	366	209	104	164	139	560	836	868
545	442	238	386	149	130	178	150	494	812	868
523	350	178	317	187	93	120	171	357	793	868
361	152	148	161	243	209	28	119	151	700	868
553	345	228	331	207	108	225	58	379	798	868
376	336	163	319	151	49	1	158	294	765	868
567	366	228	350	204	185	158	25	329	785	868
375	208	155	309	1	90	70	72	184	712	868
482	331	183	319	140	28	196	191	282	734	868
416	178	175	283	190	148	129	31	234	737	868
516	488	283	322	187	31	199	81	469	798	868
650	531	267	433	223	124	219	90	518	826	868
570	467	280	314	200	93	234	89	515	798	868
578	547	254	331	340	110	269	167	592	835	868
393	181	160	311	208	56	88	112	177	717	868
277	275	218	293	233	1	251	1	183	698	868
320	162	128	225	86	57	213	194	142	691	868
552	296	213	266	266	141	174	123	315	780	868
432	215	190	261	162	101	169	47	190	732	868
435	180	165	252	1	66	187	92	200	727	868
439	205	197	266	36	142	83	87	201	734	868
385	478	280	319	265	25	172	74	492	827	868
444	376	210	327	310	1	153	146	313	758	868
396	178	129	311	184	79	260	111	283	788	868
472	410	147	310	201	24	207	3	313	765	868
435	258	177	335	132	51	1	177	287	759	868
420	191	157	292	128	1	115	79	168	715	868
559	452	273	320	310	100	64	159	344	784	868
297	118	154	274	88	72	181	165	141	685	868
518	420	255	409	265	177	144	53	462	787	868
511	263	233	358	241	95	172	72	292	768	868
470	473	299	336	362	170	309	26	342	784	868
447	449	224	363	234	192	240	60	457	811	871
395	197	151	275	86	143	53	100	257	746	871
521	443	234	309	262	92	278	187	498	815	871
526	332	225	324	252	66	238	141	314	779	871
436	257	166	263	101	64	42	158	280	759	871
553	394	236	345	302	103	139	110	452	805	871
431	254	154	319	226	78	55	1	303	754	871
425	283	219	291	226	106	159	125	273	752	871
478	297	155	290	168	136	130	133	300	764	871
541	418	226	421	204	10	254	174	310	781	871
494	293	201	289	1	117	101	67	315	775	871
599	480	231	377	220	210	207	79	446	809	871
470	260	230	345	176	39	1	130	262	757	871
651	488	210	384	127	124	208	145	425	813	871
519	377	186	324	303	70	151	89	296	769	871
299	173	144	289	119	149	183	51	163	705	871
364	215	116	279	134	157	194	64	178	720	871
467	202	178	381	221	1	184	147	290	751	871
389	381	265	410	4	132	210	138	397	792	871
611	571	237	422	90	1	176	58	384	802	871
459	267	181	311	301	97	144	1	300	763	871
511	407	220	336	172	29	216	132	346	773	871
576	537	225	398	239	72	190	28	673	835	871
378	288	198	241	201	162	1	158	260	739	871
463	276	231	296	15	195	227	191	295	768	871
427	209	169	288	195	81	1	105	235	755	871
402	265	163	262	300	118	132	125	269	757	871
478	161	163	351	214	1	1	107	306	713	871
543	188	127	389	195	68	79	86	272	774	871
525	255	198	314	145	128	231	43	281	766	871
413	263	169	311	162	71	169	115	232	742	871
579	625	303	384	236	112	303	192	450	810	871
384	190	192	251	244	164	156	74	171	725	871
512	297	189	310	185	1	229	127	322	780	871
530	426	223	368	249	163	209	199	473	814	871
379	157	129	312	156	123	142	120	163	706	871
422	311	165	308	276	95	15	56	329	784	871
468	296	213	345	1	130	186	73	316	771	871
668	579	293	377	201	199	238	122	541	826	871
411	147	154	238	188	90	236	53	155	698	871
568	344	281	326	185	142	256	150	426	803	871
561	332	192	324	151	55	264	164	313	774	871
547	373	220	329	142	51	243	80	298	767	871
500	242	167	313	181	10	79	133	302	767	871
465	148	142	348	229	46	235	66	268	737	871
567	383	233	231	270	45	173	126	328	785	871
502	287	214	310	217	76	217	1	293	772	871
404	150	193	316	289	139	56	178	169	718	871
546	706	187	309	174	100	290	134	490	815	871
510	296	195	330	222	101	237	156	333	779	871
354	158	129	225	83	79	43	17	167	708	874
528	531	256	362	21	79	221	143	499	799	874
493	238	222	322	166	79	209	61	299	774	874
481	215	134	344	177	41	114	100	294	772	874
551	495	272	379	213	111	244	79	519	811	874
353	275	201	302	128	1	164	21	267	766	874
454	358	229	392	259	104	228	187	450	802	874
339	190	139	249	233	109	120	140	202	718	874
383	363	219	301	208	28	183	112	292	744	874
459	266	201	240	249	130	265	141	312	762	874
385	214	93	228	220	77	200	122	217	727	874
392	191	143	312	257	155	189	179	278	754	874
275	128	141	240	181	1	162	171	145	703	874
649	609	257	343	202	82	293	141	557	773	874
424	161	258	328	238	53	67	231	254	743	874
400	231	164	200	196	146	248	139	211	739	874
318	182	84	317	194	66	1	110	170	701	874
522	323	116	309	202	147	179	117	297	767	874
518	377	223	347	12	121	151	173	373	788	874
477	255	137	320	130	1	172	92	234	748	874
380	183	87	281	42	29	1	83	165	706	874
382	183	150	333	260	141	232	157	167	711	874
569	365	228	362	170	1	37	174	424	808	874
711	441	209	337	214	153	246	165	518	817	874
521	338	198	320	78	8	126	150	280	770	874
492	257	228	346	89	65	176	86	297	773	874
565	482	238	341	215	100	49	219	412	797	874
458	283	195	314	202	206	258	191	272	768	874
337	143	176	270	22	0	99	17	156	696	874
563	378	232	298	167	29	185	50	506	816	874
549	398	183	375	129	88	239	156	378	781	874
342	243	133	282	257	124	255	27	208	720	874
645	335	245	345	71	108	172	117	526	798	874
507	314	245	314	218	88	86	89	332	786	874
583	367	245	306	169	98	208	64	322	783	874
386	185	133	268	163	0	202	0	166	711	874
318	128	123	217	0	0	175	150	150	686	874
564	384	202	349	167	118	242	186	344	779	874
421	184	99	269	70	54	87	0	177	718	874
372	168	160	282	178	77	62	150	149	701	874
443	397	197	327	234	104	195	0	435	790	874
464	258	200	363	140	44	181	140	316	783	874
377	171	201	299	237	47	72	0	161	705	874
421	197	188	199	225	0	168	145	223	730	874
502	374	237	346	39	97	128	0	347	776	874
546	395	219	396	192	48	224	143	346	793	874
414	196	180	271	104	27	173	155	217	735	874
672	615	230	403	242	56	239	22	367	802	874
507	516	240	406	175	86	119	185	389	785	874
493	331	223	327	279	141	0	167	304	771	874
603	385	264	305	73	0	78	137	314	777	874
448	274	217	199	170	74	235	173	285	768	874
387	233	106	272	152	99	45	141	155	706	874
437	358	173	266	18	71	141	27	288	763	874
494	311	220	262	250	104	88	168	314	780	874
343	207	138	302	146	0	138	133	188	733	874
669	539	270	358	180	0	182	175	484	808	874
591	394	259	327	222	159	85	0	289	772	874
595	540	205	401	240	60	264	72	548	826	874
445	261	219	269	45	94	241	119	310	766	874
572	634	257	349	205	123	191	0	543	823	874
521	315	233	355	174	108	227	143	367	790	874
550	273	214	231	233	89	107	152	249	750	874
706	529	281	296	221	88	203	150	547	841	874
261	152	114	294	176	69	0	35	155	680	874
446	259	197	250	42	101	149	66	306	759	877
476	326	201	273	240	92	145	157	299	765	877
571	317	165	326	48	63	225	147	322	786	877
374	413	169	320	167	0	231	0	288	746	877
426	219	144	225	119	0	24	173	169	717	877
543	372	208	389	227	54	211	87	307	788	877
485	260	174	346	78	87	230	0	303	774	877
432	183	183	252	179	107	83	208	241	743	877
751	536	282	390	339	111	248	209	488	831	877
543	354	225	365	149	59	161	131	325	780	877
425	212	190	275	108	122	74	0	173	716	877
555	336	183	322	173	162	209	120	317	783	877
406	402	229	267	229	137	196	87	250	742	877
602	484	262	330	256	127	157	69	414	813	877
630	583	284	391	246	98	118	0	465	803	877
419	171	168	267	116	78	0	0	219	735	877
379	172	116	266	180	74	60	182	160	700	877
457	159	231	321	238	131	231	11	276	781	877
568	538	238	335	246	113	294	90	542	826	877
470	328	233	349	264	6	184	0	433	777	877
734	418	248	364	216	128	251	194	531	835	877
544	211	221	285	152	128	315	110	319	776	877
605	378	252	368	116	146	247	161	308	774	877
571	445	242	345	196	98	253	176	409	795	877
515	279	239	306	159	168	198	102	269	775	877
399	320	160	331	132	48	274	183	240	743	877
464	345	209	316	171	3	291	175	279	770	877
466	309	226	337	73	99	51	174	281	743	877
690	388	255	376	267	80	273	158	554	839	877
443	326	118	291	238	19	118	8	288	768	877
418	207	143	299	247	160	95	178	248	729	877
317	379	260	350	254	136	195	191	473	828	877
531	391	280	339	248	153	247	169	497	824	877
623	470	267	371	253	14	143	119	404	806	877
601	513	211	363	270	103	20	234	515	812	877
574	294	144	214	95	163	173	145	308	786	877
301	180	192	198	84	47	202	60	198	720	877
574	432	234	391	278	95	111	140	549	828	877
365	263	134	211	264	103	0	135	262	745	877
438	276	209	256	231	66	285	107	293	772	877
710	364	257	404	157	0	186	176	538	838	877
515	316	219	347	107	63	150	169	325	778	877
576	477	219	364	269	52	252	123	527	820	877
505	247	199	282	270	99	208	133	308	767	877
410	318	236	333	145	91	75	98	281	753	877
497	263	204	132	289	102	117	106	305	768	877
461	266	212	281	47	56	246	9	279	765	877
255	189	218	342	184	54	208	113	287	791	877
446	284	142	306	228	53	126	133	289	764	877
670	280	281	329	255	66	229	119	578	835	877
530	353	203	311	194	73	6	45	438	795	877
490	255	183	239	180	127	191	140	210	743	877
546	403	156	375	321	71	100	192	411	804	877
497	325	195	168	192	112	156	0	284	771	877
436	233	183	294	0	107	110	110	162	727	877
478	317	197	380	159	92	208	118	317	775	877
450	275	213	293	277	107	139	164	202	726	877
625	363	202	330	267	78	282	168	340	784	877
463	297	197	321	155	90	193	185	277	761	877
441	199	203	291	161	44	208	27	227	744	877
569	413	182	268	181	89	206	108	485	813	877
371	230	125	329	267	107	128	166	204	738	880
395	195	118	279	166	11	188	191	151	707	880
674	581	245	362	191	60	224	146	565	829	880
558	484	250	321	225	95	190	229	495	814	880
336	185	158	279	137	80	113	156	152	699	880
563	272	210	332	233	178	72	153	287	803	880
496	157	207	315	192	99	134	203	306	752	880
593	425	222	356	155	118	238	209	396	803	880
547	498	201	281	303	101	137	179	502	807	880
542	320	237	371	179	135	266	88	299	760	880
548	281	141	335	255	67	0	109	328	793	880
350	234	175	293	199	0	48	63	225	729	880
493	363	278	376	249	72	2	139	472	806	880
598	395	249	298	74	0	203	21	280	772	880
583	410	195	316	320	101	241	118	403	804	880
520	328	217	373	258	68	26	126	313	777	880
490	352	233	295	273	19	1	23	296	771	880
430	276	179	229	126	1	179	123	299	763	880
551	553	218	313	203	49	97	160	387	797	880
513	328	194	341	212	168	182	84	306	773	880
606	487	244	368	250	1	253	172	536	824	880
636	332	263	361	110	155	263	195	484	810	880
541	541	253	413	326	73	199	126	461	809	880
630	471	175	292	321	104	177	1	380	797	880
388	191	229	327	153	82	240	178	188	721	880
610	474	221	369	312	101	192	171	494	818	880
541	315	216	330	243	171	248	184	317	776	880
430	237	213	329	309	184	96	81	178	720	880
537	440	180	355	249	62	101	120	331	779	880
547	236	213	307	286	142	239	115	289	758	880
543	348	211	345	223	31	150	39	336	782	880
506	438	223	307	146	17	170	173	540	829	880
428	195	207	289	177	88	1	49	198	729	880
546	391	165	376	236	59	281	190	532	817	880
379	172	126	229	237	76	205	129	171	716	880
585	190	207	323	330	60	148	123	292	750	880
475	286	251	275	274	25	34	125	360	782	880
309	259	147	268	123	51	255	143	156	721	880
363	216	159	328	301	110	205	119	147	687	880
491	355	223	340	253	115	236	205	338	788	880
218	208	235	345	158	105	193	175	219	768	880
578	375	215	285	234	123	171	151	432	811	880
626	726	286	408	270	178	229	174	476	776	880
374	160	164	297	269	22	216	141	178	716	880
415	211	177	336	247	108	147	1	219	735	880
528	441	278	323	153	114	198	186	540	829	880
447	320	244	311	244	120	1	129	367	778	880
483	254	160	301	145	44	207	1	305	772	884
516	392	245	353	222	50	159	119	369	788	884
531	390	265	313	262	96	304	156	442	795	884
604	443	224	356	219	90	226	92	475	823	884
590	500	275	347	359	164	224	186	488	823	884
387	222	180	280	25	103	177	45	178	716	884
488	245	90	249	255	64	117	90	171	717	884
572	456	221	380	255	112	207	146	474	821	884
474	339	210	342	215	74	211	38	443	796	884
611	379	208	316	198	83	196	73	332	776	884
478	391	233	252	226	118	182	55	424	804	884
612	631	322	362	325	1	257	219	540	831	884
626	445	247	323	362	75	202	207	383	802	884
585	473	263	341	258	81	261	195	471	814	884
576	439	274	361	142	1	307	154	429	811	884
663	368	225	377	205	114	241	85	414	805	884
462	342	162	311	85	112	181	60	292	758	884
498	416	219	309	186	94	81	230	392	786	884
551	381	175	371	281	74	231	105	347	782	884
519	424	183	254	25	118	142	114	314	775	884
547	407	213	349	290	120	1	1	363	794	884
224	174	171	264	174	195	108	49	234	769	884
523	501	253	363	167	66	100	196	360	784	884
580	313	210	306	103	132	192	125	270	738	884
476	426	232	344	133	87	167	155	354	780	884
494	264	138	294	281	155	205	26	283	766	884
699	586	253	383	266	63	265	137	572	838	884
391	153	200	358	192	78	198	146	163	706	884
559	345	189	362	167	22	13	124	335	797	884
590	391	213	342	291	134	157	157	352	794	884
564	517	210	270	215	51	195	75	455	801	884
662	483	299	420	257	34	243	125	359	826	884
521	311	228	328	244	12	183	149	471	814	884
420	387	210	316	160	141	163	90	472	811	884
518	370	195	358	180	17	159	144	409	806	884
491	292	266	294	223	40	177	162	326	789	884
575	368	200	252	291	1	254	88	189	715	884
525	335	222	308	328	129	213	1	389	806	884
697	434	235	347	109	204	152	142	483	818	884
487	198	190	267	196	63	273	116	272	747	884
526	276	175	328	1	94	211	127	306	772	884
494	300	90	329	225	67	273	231	291	763	884
449	237	196	311	149	137	127	117	303	757	884
471	210	106	272	268	81	51	160	234	754	884
563	636	298	305	285	100	231	177	563	831	884
560	538	279	301	233	109	323	178	437	808	884
609	449	277	370	213	116	133	52	603	839	884
432	229	162	303	54	10	169	148	304	769	884
516	407	238	333	248	1	216	241	385	806	884
617	421	254	390	160	105	285	156	521	823	884
578	462	259	328	238	1	147	123	545	841	884
586	411	169	323	231	71	193	125	440	791	884
573	343	239	367	179	86	141	33	328	782	884
595	419	261	366	57	61	226	192	454	803	884
581	312	202	319	197	84	211	107	381	792	887
495	358	189	331	195	1	147	1	363	790	887
334	194	136	327	249	142	265	118	244	731	887
429	248	185	339	221	118	238	57	278	757	887
521	414	173	408	205	87	185	195	320	769	887
373	257	225	389	262	132	1	1	418	824	887
523	367	251	190	236	131	252	133	421	799	887
534	293	241	298	197	115	165	59	317	782	887
516	401	178	307	29	16	191	150	314	777	887
557	328	219	349	208	58	321	92	338	787	887
447	256	219	210	10	67	128	160	314	774	887
564	496	250	315	207	151	222	190	319	770	887
537	305	234	336	244	170	220	96	274	752	887
452	195	175	340	227	105	152	130	235	736	887
399	199	259	323	216	1	176	31	180	721	887
549	312	181	289	63	21	36	180	308	770	887
554	433	245	340	224	119	224	135	321	788	887
502	313	154	270	222	45	85	33	312	776	887
662	390	273	341	149	1	259	162	523	768	887
517	374	227	345	239	106	70	90	423	801	887
393	481	204	360	290	55	112	181	445	793	887
523	220	208	312	209	67	157	76	301	752	887
582	380	145	339	280	1	136	159	327	786	887
499	346	195	288	73	154	177	109	323	775	887
414	153	191	300	70	4	255	95	207	731	887
532	318	181	363	83	200	59	168	317	780	887
403	368	243	375	168	1	67	111	437	800	887
475	399	139	320	1	1	176	92	285	765	887
373	417	214	241	169	101	319	97	303	771	887
663	377	270	341	274	122	228	111	509	760	887
573	367	199	391	225	17	278	60	487	811	887
552	246	205	271	265	171	193	166	217	743	887
693	509	255	379	87	61	258	156	544	832	887
709	449	254	321	157	115	153	91	471	820	887
433	272	232	291	312	166	139	180	283	766	887
570	284	200	340	85	142	208	147	306	772	887
440	375	188	339	0	186	159	170	379	794	887
545	335	236	314	152	128	246	131	526	797	887
559	453	168	324	286	86	219	60	388	805	887
422	370	220	353	150	123	161	102	314	760	887
526	282	197	295	239	72	200	117	328	783	887
361	282	142	267	164	135	173	35	244	732	887
606	439	204	315	140	34	181	156	380	805	887
406	189	158	312	243	120	0	0	234	746	887
706	424	176	349	218	111	233	156	461	822	887
472	199	172	296	137	131	231	124	297	756	887
615	563	263	379	336	191	200	159	535	830	887
483	308	143	273	118	55	314	52	307	766	887
408	234	138	246	99	68	35	156	281	745	887
503	362	255	367	144	76	147	161	489	802	887
423	259	188	335	133	162	7	21	271	756	887
681	821	308	428	275	121	141	179	638	847	887
638	265	272	355	93	77	171	114	562	786	887
457	230	205	236	225	35	95	78	287	759	887
594	494	295	350	191	64	73	53	491	823	887
657	559	194	359	257	38	56	206	559	825	887
426	365	186	269	290	9	245	92	313	782	887
617	534	286	342	286	179	249	186	545	826	887
584	357	206	362	270	63	100	66	331	780	887
682	469	290	384	228	2	190	185	572	842	887
584	399	234	354	243	107	219	69	466	810	887
385	205	155	141	153	91	0	3	168	717	887
611	567	257	379	179	160	203	83	423	809	887
503	326	224	306	257	43	38	0	300	766	887
560	342	202	362	254	34	235	130	323	788	887
553	322	212	306	177	118	134	133	297	770	887
562	494	252	373	205	47	162	124	514	816	887
343	355	248	254	168	47	165	48	243	744	887
503	328	217	330	147	27	287	144	316	772	890
688	479	284	376	209	0	241	0	555	833	890
661	329	222	344	260	113	119	160	506	823	890
649	309	216	294	233	131	198	217	520	808	890
398	198	71	245	91	130	255	158	154	703	890
594	424	258	373	241	107	216	54	491	821	890
556	271	260	382	267	133	270	80	505	817	890
617	635	215	386	212	135	147	0	495	812	890
476	170	227	234	117	97	311	106	275	722	890
443	401	201	344	324	38	260	126	296	764	890
544	375	218	369	196	72	248	174	338	785	890
546	462	217	341	242	61	215	173	349	776	890
543	350	270	351	275	54	332	0	500	809	890
605	467	236	378	331	114	257	110	546	825	890
627	331	261	346	206	169	278	170	504	831	890
383	187	211	278	62	152	90	50	238	735	890
348	186	162	235	164	71	131	153	159	694	890
596	455	282	327	284	86	332	87	325	796	890
571	368	213	334	286	44	120	25	360	776	890
494	210	178	279	283	141	0	165	154	718	890
512	343	241	329	255	0	255	114	306	764	890
358	304	256	384	257	213	136	233	348	783	890
461	267	225	303	240	24	109	0	294	767	890
535	481	196	251	224	174	141	242	394	811	890
607	359	195	250	236	163	217	128	465	817	890
475	264	149	328	232	92	155	143	223	731	890
531	280	205	240	162	22	186	85	328	776	890
923	538	260	293	270	140	276	162	523	838	890
471	280	283	382	293	75	269	167	238	739	890
476	264	295	364	149	0	197	62	266	734	890
551	376	204	318	253	130	236	144	321	786	890
421	251	230	367	192	129	87	155	281	743	890
370	186	194	282	272	173	93	90	186	728	890
339	141	99	293	0	133	107	153	151	702	890
703	366	250	400	318	117	203	102	518	801	890
600	390	242	373	302	0	224	180	311	787	890
456	299	225	307	183	69	216	163	310	770	890
417	251	205	332	0	35	129	0	240	738	890
604	462	242	364	229	0	110	141	338	793	890
700	358	298	359	212	18	205	117	595	833	890
490	237	235	317	93	152	162	174	259	756	890
546	286	229	337	217	91	169	0	318	777	890
590	248	233	289	114	128	218	209	309	752	890
416	292	187	276	190	138	162	182	180	739	890
488	299	236	386	215	99	192	84	314	783	890
464	231	190	341	219	87	249	101	288	771	890
498	379	255	307	175	87	246	146	388	798	890
410	243	106	236	210	57	204	126	283	767	890
406	338	136	335	240	61	183	174	343	782	890
481	342	244	275	297	8	235	135	325	781	890
414	291	246	230	194	0	166	37	321	778	890
447	365	212	336	218	107	196	59	378	791	890
510	178	136	305	169	11	0	174	297	764	890
379	319	203	271	248	80	102	173	309	757	890
378	260	210	338	238	28	141	162	247	744	890
459	365	183	306	278	14	91	62	291	760	890
531	462	230	309	169	93	223	95	533	820	890
524	408	290	368	322	96	167	0	318	783	890
551	361	224	308	203	110	201	0	326	784	890
581	354	218	303	198	75	184	140	381	793	890
278	130	126	301	59	93	62	121	135	681	890
389	213	169	278	266	107	151	77	256	752	890
308	261	171	312	242	14	174	195	240	730	890
397	218	155	343	56	72	87	221	239	736	890
649	282	282	342	215	24	167	116	542	795	890
510	446	201	322	189	29	125	140	367	801	890
556	478	256	402	195	155	222	114	504	830	890
566	516	264	318	267	128	251	14	528	817	890
461	376	248	413	302	52	39	133	489	815	890
461	289	187	330	215	98	153	124	239	721	893
408	162	143	298	301	0	166	90	220	733	893
489	334	184	338	153	137	190	203	298	773	893
495	322	222	326	127	0	95	35	281	754	893
411	321	189	328	69	84	170	210	312	764	893
445	322	164	235	300	87	99	63	287	773	893
617	483	257	391	178	161	165	58	532	829	893
510	452	266	346	161	106	236	0	503	805	893
406	307	165	283	209	88	0	83	263	755	893
603	374	174	329	198	128	255	0	247	764	893
608	406	219	356	0	92	0	160	388	800	893
371	131	146	292	163	73	194	188	150	691	893
563	362	191	244	284	60	262	91	312	769	893
436	231	210	335	70	191	164	99	264	784	893
455	478	271	369	219	0	244	103	475	801	893
519	328	230	267	236	0	240	19	319	783	893
505	263	106	283	117	119	239	186	265	769	893
378	212	145	252	171	72	85	99	195	714	893
590	353	158	334	1	124	168	126	303	773	893
341	151	142	172	200	42	73	76	172	722	893
271	155	205	244	248	139	186	78	212	730	893
572	422	264	347	274	87	222	119	374	801	893
575	397	250	297	138	103	128	52	305	769	893
523	434	198	347	166	170	173	156	344	791	893
402	343	177	296	178	67	219	1	284	763	893
470	285	198	263	132	1	207	145	169	737	893
458	202	223	332	31	91	204	1	292	755	893
623	590	239	370	201	90	82	132	478	808	893
598	489	283	368	276	144	288	241	536	826	893
581	515	189	368	135	125	219	153	575	836	893
452	307	258	348	277	88	243	150	414	792	893
477	325	238	379	265	117	25	91	330	776	893
364	139	186	230	154	1	90	113	152	706	893
377	484	199	313	159	129	169	1	276	754	893
415	262	220	300	235	48	191	1	254	752	893
535	393	225	309	209	204	169	151	310	783	893
568	592	220	387	233	141	294	179	373	792	893
436	219	207	314	101	50	152	102	230	742	893
552	400	186	389	260	73	33	91	483	809	893
550	375	264	397	135	15	102	64	311	787	893
532	513	260	380	103	107	207	155	500	814	893
589	494	231	356	281	1	149	111	491	819	893
459	333	266	341	232	89	152	129	272	761	893
500	348	189	282	204	1	147	169	375	783	893
511	249	211	357	154	98	231	96	275	765	893
447	221	164	237	101	139	94	1	288	754	893
521	225	249	316	283	76	197	98	295	744	893
570	376	196	333	1	4	114	190	313	787	893
544	309	189	347	175	134	220	178	314	775	893
447	136	135	308	92	49	36	44	276	725	893
527	297	188	330	142	23	265	1	312	776	893
443	270	211	403	297	137	124	110	266	748	893
528	485	239	288	36	169	109	172	375	794	893
693	417	237	253	143	111	211	1	295	775	893
455	177	209	324	205	21	240	181	303	769	893
548	470	268	368	178	193	256	183	468	819	893
470	202	246	237	183	75	174	132	282	769	893
587	451	281	353	120	1	125	93	550	832	893
391	210	194	329	1	137	176	1	242	749	893
515	252	166	309	248	96	101	129	297	765	896
559	388	250	317	190	1	263	97	366	801	896
386	297	204	261	289	125	256	199	293	752	896
411	177	232	300	120	42	133	127	236	732	896
449	242	200	352	236	53	255	171	265	771	896
730	348	274	319	198	144	271	115	540	812	896
737	520	277	371	221	157	157	114	443	816	896
641	492	251	383	202	53	233	88	535	820	896
447	311	226	350	182	136	252	113	299	778	896
401	233	180	159	166	129	132	150	280	750	896
569	285	190	300	199	64	264	4	302	784	896
425	380	241	340	180	153	171	100	312	766	896
456	270	186	329	1	145	65	154	292	759	896
445	288	169	321	159	54	172	38	316	764	896
540	337	233	304	185	55	193	1	298	763	896
545	467	270	331	258	137	297	163	395	786	896
371	199	187	236	211	1	197	141	202	724	896
685	447	262	419	295	95	152	74	529	775	896
573	406	193	285	198	96	290	1	300	774	896
440	296	150	255	206	1	226	146	183	723	896
589	350	198	369	310	96	177	130	356	796	896
538	278	235	335	138	31	101	127	324	787	896
530	321	174	322	264	50	154	84	331	779	896
430	228	208	195	259	76	156	83	228	747	896
442	251	226	295	310	69	98	148	247	758	896
454	315	130	315	183	1	32	1	261	752	896
401	262	265	337	206	1	207	1	343	768	896
427	307	170	359	232	64	74	174	262	754	896
332	160	144	268	281	174	153	1	123	703	896
493	224	186	254	232	1	1	149	231	752	896
576	424	202	389	225	152	200	105	407	804	896
729	590	295	342	55	165	223	177	498	817	896
526	279	218	342	260	12	156	153	330	779	896
470	375	244	309	264	137	190	59	497	794	896
474	362	122	372	201	1	172	1	389	790	896
400	164	196	298	149	123	167	37	249	733	896
343	152	105	210	230	10	108	1	151	713	896
292	316	144	252	240	66	216	126	150	693	896
440	195	157	324	28	1	179	64	296	784	896
579	406	255	334	114	186	160	110	507	819	896
577	404	251	300	157	58	246	115	351	789	896
335	124	134	270	177	1	150	35	174	714	896
608	371	190	381	265	144	1	131	347	778	896
606	469	287	429	162	57	237	188	534	821	896
552	330	164	325	171	118	251	1	313	781	896
424	185	162	243	226	34	257	132	221	742	896
597	554	286	424	274	134	168	159	532	816	896
347	317	188	242	223	34	101	151	249	750	896
560	369	205	312	171	48	213	140	324	782	896
318	369	216	337	270	116	154	133	275	797	896
369	130	107	247	156	57	94	149	172	720	896
639	502	237	340	123	182	109	139	568	828	896
472	177	86	292	209	73	184	166	286	767	896
426	325	205	325	196	119	124	181	306	783	896
567	238	126	274	1	88	245	37	154	712	896
477	337	193	309	1	39	198	144	305	779	896
512	529	255	322	282	136	276	53	498	823	896
509	326	228	298	245	39	211	195	305	771	896
416	191	158	256	175	57	157	1	171	722	896
249	170	151	267	141	112	30	142	131	676	899
487	123	201	342	207	109	127	154	312	746	899
479	214	198	369	196	134	175	184	224	758	899
566	236	315	348	307	63	143	122	463	809	899
559	284	197	267	1	69	104	103	312	776	899
370	257	130	302	234	39	155	144	180	715	899
362	195	97	319	109	121	44	71	160	703	899
489	217	145	360	70	87	27	150	310	731	899
715	223	277	374	245	134	222	125	536	840	899
383	202	190	301	48	75	242	129	257	746	899
569	375	181	321	151	97	114	135	424	810	899
537	273	178	335	202	51	134	1	322	782	899
553	504	223	356	264	42	308	1	486	810	899
490	231	244	354	265	126	150	144	297	778	899
580	537	231	367	340	140	197	102	451	817	899
287	141	138	231	208	109	77	92	134	672	899
569	456	241	366	245	99	307	132	345	769	899
420	236	212	342	171	74	53	3	296	762	899
449	316	200	352	88	36	228	129	302	772	899
371	173	64	205	119	1	203	176	165	715	899
638	474	189	321	310	184	132	28	353	808	899
539	391	265	368	322	158	174	68	320	787	899
566	358	249	334	202	148	175	160	327	785	899
575	380	238	383	159	75	318	176	483	819	899
452	244	169	196	153	6	75	100	221	741	899
313	379	242	374	168	51	125	150	354	815	899
435	204	198	216	287	0	57	216	166	724	899
636	468	282	379	219	92	269	0	524	828	899
395	163	129	223	124	108	0	130	158	702	899
374	162	148	313	170	133	116	135	163	706	899
289	151	174	331	0	19	200	8	271	773	899
463	439	221	360	0	143	145	96	391	789	899
475	236	154	351	184	54	282	122	230	748	899
558	330	207	299	259	139	114	152	310	772	899
413	219	146	252	195	179	271	55	255	748	899
470	312	168	358	91	95	158	121	331	768	899
513	461	230	380	270	135	238	147	499	802	899
325	236	93	266	192	57	0	110	170	702	899
488	269	200	331	184	57	210	139	330	773	899
394	190	120	330	253	34	0	0	161	720	899
535	682	286	359	325	146	239	146	458	810	899
471	352	199	346	213	0	165	118	314	775	899
637	599	260	405	304	58	254	0	554	814	899
506	336	181	321	92	97	178	224	307	768	899
516	382	219	398	259	110	225	91	316	778	899
600	307	234	376	203	89	188	159	536	789	899
570	667	255	408	254	73	343	191	483	816	899
352	276	230	231	199	85	128	176	383	781	899
553	419	177	298	203	0	60	167	306	786	899
585	435	230	297	287	65	279	120	537	820	899
651	370	258	343	298	124	218	215	508	812	899
505	274	218	360	45	27	38	0	330	784	899
546	369	209	383	266	188	245	150	388	802	899
343	144	153	258	132	38	161	108	161	713	899
452	254	233	334	162	41	249	181	292	757	899
532	361	203	242	215	82	218	114	340	778	899
684	492	235	396	206	204	143	101	552	838	899
466	264	171	199	243	50	167	76	292	761	899
556	556	305	330	305	120	104	157	513	812	899
503	482	249	330	71	180	0	42	391	793	899
503	343	189	389	46	14	210	107	296	772	899
328	209	207	276	188	72	167	183	228	715	899
492	393	268	320	73	50	181	132	329	785	899
469	338	172	303	267	109	201	0	384	790	899
578	389	266	286	219	122	188	41	469	813	899
492	360	217	374	248	158	0	145	345	781	899
585	381	239	350	147	158	214	78	332	789	899
479	331	152	265	230	0	188	120	330	790	899
359	187	194	308	252	25	206	146	241	737	899
480	320	134	325	188	82	163	111	311	771	899
549	567	205	349	176	89	316	59	421	801	899
897	269	177	392	94	141	182	9	528	789	899
457	348	224	335	309	88	310	32	292	764	899
539	340	172	385	278	32	52	191	311	769	899
475	153	248	400	152	46	75	154	280	731	899
520	138	200	238	153	65	242	96	304	774	902
486	264	210	288	245	138	164	134	303	766	902
530	294	189	380	56	155	205	177	301	775	902
547	290	134	324	242	69	29	164	304	779	902
363	376	209	333	134	140	206	160	317	763	902
609	474	294	329	120	132	263	129	571	840	902
386	161	136	227	83	85	41	52	183	721	902
554	398	230	311	206	108	180	131	514	827	902
587	415	155	358	140	169	213	147	396	799	902
612	524	296	317	183	26	270	0	545	828	902
433	228	184	210	175	137	122	117	255	751	902
590	301	237	292	120	0	255	14	521	816	902
583	392	200	313	138	119	229	191	338	780	902
264	151	134	283	261	44	0	156	146	679	902
490	344	261	392	205	162	287	0	457	809	902
512	394	189	371	6	126	245	146	499	816	902
390	240	245	263	204	83	189	14	261	750	902
720	544	255	359	212	171	259	105	583	835	902
432	378	291	219	0	156	9	115	284	745	902
437	245	168	293	326	34	126	143	318	774	902
399	197	155	291	191	62	47	201	167	718	902
322	161	140	303	125	59	188	77	234	715	902
498	231	207	302	73	153	212	35	244	754	902
377	162	163	302	107	0	139	0	155	714	902
550	349	194	324	152	149	154	166	319	777	902
531	523	221	315	239	205	270	97	498	805	902
552	480	205	315	189	107	150	168	473	810	902
579	397	222	384	194	150	192	174	439	808	902
614	324	171	259	231	150	189	154	327	785	902
345	115	131	167	0	27	139	0	162	700	902
402	202	83	245	177	63	125	105	150	705	902
606	479	242	308	309	75	238	123	558	829	902
541	382	213	343	172	89	49	131	376	794	902
549	258	242	304	152	0	239	183	324	784	902
455	431	254	338	300	137	178	199	354	785	902
511	227	236	304	194	98	47	94	300	792	902
553	342	232	311	191	185	102	168	299	778	902
501	266	171	344	302	34	190	119	289	759	902
556	390	197	352	158	0	240	123	372	779	902
451	405	250	320	251	46	248	105	299	738	902
504	121	131	274	218	138	177	135	254	750	902
616	475	235	332	284	183	205	187	492	829	902
552	339	202	355	324	104	122	46	330	784	902
378	198	126	304	152	85	50	28	250	738	902
431	375	173	325	192	155	21	122	339	766	902
523	272	209	361	94	101	251	84	312	776	902
493	345	195	216	156	66	250	64	357	779	902
555	434	273	321	239	105	227	264	379	800	902
549	382	277	334	156	173	222	186	504	826	902
548	708	250	417	309	99	238	0	532	830	902
454	391	175	276	209	45	179	144	323	780	902
611	469	271	389	278	117	197	124	577	830	902
400	211	171	243	299	25	238	69	294	753	902
330	199	122	318	168	78	173	158	217	742	902
369	157	139	282	78	147	129	245	158	700	902
482	199	216	341	278	127	242	162	320	786	902
653	544	269	399	268	68	122	126	551	819	902
600	456	285	392	170	121	308	153	488	817	902
710	494	257	364	295	69	158	121	555	817	902
420	335	219	318	264	0	189	81	310	764	902
375	172	98	251	112	72	97	0	256	749	902
596	486	263	350	228	131	231	177	530	834	902
553	388	201	364	52	63	165	192	290	768	902
513	435	257	359	342	116	170	35	459	800	902
656	379	266	355	275	118	240	179	483	821	902
541	418	230	360	191	136	221	31	415	803	902
384	190	177	271	113	135	178	0	262	736	902
698	613	263	361	275	111	261	149	550	837	902
482	435	216	321	196	46	179	147	339	789	902
370	152	201	288	180	36	20	166	164	714	902
570	335	219	337	163	1	171	154	431	796	902
429	313	256	371	1	55	236	43	306	762	902
509	357	256	359	211	118	256	117	286	751	905
598	491	256	328	231	85	197	70	470	805	905
364	188	211	327	139	123	82	1	170	717	905
523	440	285	348	108	39	277	74	523	824	905
355	241	196	211	32	1	195	108	238	735	905
480	366	177	266	153	33	304	32	319	765	905
417	227	166	322	284	1	279	1	209	734	905
370	245	211	324	274	88	57	129	263	745	905
346	317	241	385	291	105	163	46	311	798	905
466	306	198	345	220	57	160	28	292	775	905
493	385	229	312	234	151	55	155	305	755	905
364	157	209	238	84	1	183	104	164	706	905
563	396	229	413	232	139	129	162	347	792	905
483	243	216	267	195	99	192	47	239	747	905
290	132	74	234	150	90	27	131	157	700	905
578	591	316	313	42	70	302	124	509	821	905
346	164	112	272	234	56	187	108	171	703	905
527	344	185	293	196	100	279	49	320	781	905
561	227	207	303	175	39	214	154	306	742	905
631	415	280	358	187	159	165	162	513	824	905
469	368	171	289	183	72	181	125	424	791	905
462	417	238	381	301	86	201	73	388	770	905
276	246	160	294	148	109	134	9	140	692	905
394	334	235	172	99	92	197	120	321	773	905
378	200	214	297	159	1	55	90	170	713	905
624	384	231	277	249	75	229	150	401	798	905
419	281	193	303	96	71	125	90	273	760	905
519	314	208	386	248	95	211	211	311	775	905
559	418	206	381	304	83	105	51	469	806	905
286	175	25	255	13	69	1	26	149	695	905
339	196	150	195	128	64	165	74	198	727	905
614	426	272	266	153	151	171	178	327	780	905
511	198	138	260	201	154	219	89	316	739	905
654	522	223	336	188	97	215	208	544	835	905
354	250	216	239	76	60	100	1	245	742	905
448	273	178	346	244	50	104	194	278	764	905
323	200	74	307	214	159	148	1	160	707	905
464	300	269	346	157	42	173	107	281	756	905
598	404	210	331	264	171	258	153	514	806	905
615	248	241	367	212	63	67	138	444	823	905
514	291	190	292	228	54	167	192	296	770	905
545	454	213	419	176	76	241	168	435	807	905
665	516	285	383	252	114	229	144	570	834	905
508	321	176	312	143	133	138	53	275	755	905
511	300	257	323	58	1	171	169	392	795	905
583	486	249	269	247	181	267	175	569	829	905
939	857	292	445	355	129	368	50	910	890	905
388	316	164	249	123	83	103	189	160	720	905
537	443	246	375	202	123	72	186	454	809	905
593	408	206	297	264	22	196	1	357	799	905
451	326	216	331	267	46	213	102	304	763	905
558	333	225	333	288	1	187	225	312	781	905
500	478	184	315	277	70	259	58	314	775	905
446	407	261	324	258	95	232	129	397	784	905
472	311	205	302	316	175	238	1	283	768	905
674	511	280	405	176	108	338	119	502	808	905
490	366	206	388	275	30	268	169	319	779	905
499	265	218	300	271	90	117	163	318	775	905
490	499	231	387	125	117	163	183	411	777	905
585	438	191	283	136	141	83	98	425	812	905
523	327	207	145	182	151	214	112	311	774	905
518	298	262	369	291	181	237	27	541	837	905
431	192	209	283	144	79	18	154	169	713	905
454	215	144	237	298	43	189	92	295	776	905
478	457	214	310	277	139	104	20	395	789	905
565	595	317	493	305	189	348	66	492	823	905
546	195	216	267	229	204	132	145	315	734	905
582	409	216	324	267	57	262	1	391	798	905
516	410	247	338	200	22	181	181	332	777	905
547	461	248	354	174	108	186	123	506	828	905
382	212	173	356	1	125	53	103	287	761	905
498	322	233	277	263	118	235	100	269	774	905
586	364	219	335	246	83	1	140	334	784	908
545	338	204	304	258	87	169	126	389	793	908
472	327	243	324	187	1	12	167	299	764	908
521	437	236	292	292	67	45	193	445	811	908
580	400	251	392	263	74	265	69	365	803	908
604	525	207	305	124	67	220	133	428	823	908
511	469	279	410	251	119	210	28	485	822	908
323	416	228	363	309	72	135	152	335	818	908
444	275	159	288	59	38	105	140	314	764	908
281	243	174	217	6	42	163	32	157	705	908
422	209	155	207	213	41	186	154	166	705	908
613	443	208	386	160	105	204	1	381	788	908
512	308	209	289	255	177	260	104	355	788	908
455	351	253	376	251	160	258	76	235	775	908
481	332	254	338	290	1	234	147	302	766	908
528	260	175	309	299	96	4	114	311	770	908
588	433	265	361	170	117	268	103	342	776	908
438	238	178	277	250	119	1	158	221	746	908
588	432	258	386	151	160	197	1	542	827	908
508	304	207	280	136	57	208	110	310	770	908
523	411	238	319	310	105	151	1	397	799	908
589	482	252	392	202	107	300	7	531	835	908
361	178	207	259	140	73	171	131	158	698	908
683	573	252	410	177	114	186	170	577	839	908
515	204	259	354	179	61	182	140	285	788	908
667	795	280	411	243	93	291	96	620	841	908
499	284	219	364	121	42	120	154	294	776	908
372	124	147	274	66	109	148	154	176	719	908
425	361	218	354	171	84	228	109	464	811	908
439	215	221	313	144	97	195	127	288	757	908
438	395	237	369	254	165	278	108	358	781	908
492	356	222	373	208	112	188	231	321	766	908
488	361	216	320	200	163	150	167	263	763	908
509	424	238	252	137	1	129	163	305	773	908
604	323	261	360	192	147	214	216	419	803	908
488	234	151	288	88	95	129	38	232	746	908
418	194	205	337	288	113	67	123	198	728	908
607	489	276	353	291	28	211	130	498	820	908
693	487	283	384	253	119	310	109	368	793	908
250	278	178	234	223	82	209	168	207	745	908
428	286	199	253	188	82	45	1	295	761	908
549	391	147	289	237	151	237	99	358	778	908
395	178	196	196	155	1	79	1	215	733	908
445	172	175	356	133	105	105	123	178	731	908
284	128	109	256	1	1	174	102	154	695	908
569	511	237	313	147	118	219	87	441	794	908
360	165	123	276	160	30	164	1	160	705	908
703	637	271	392	278	135	251	94	545	835	908
437	276	236	391	314	79	95	146	295	773	908
588	401	221	379	195	12	152	122	464	808	908
486	331	237	272	245	102	0	146	319	783	908
622	541	252	406	202	48	194	193	539	817	908
524	323	182	387	229	92	248	123	333	788	908
541	412	258	351	241	101	245	187	404	803	908
436	231	208	285	135	31	164	0	268	746	908
712	361	237	395	305	54	230	130	577	839	908
413	195	156	273	216	0	96	14	196	701	908
387	515	167	318	202	89	219	212	259	769	908
641	391	255	350	95	84	166	132	477	802	908
539	408	195	375	278	111	214	78	342	782	908
404	214	182	306	114	14	183	182	226	740	908
398	191	150	59	221	40	34	75	184	726	908
389	201	171	278	200	163	252	102	273	746	908
605	375	191	360	194	40	256	158	421	802	912
593	328	230	299	248	69	199	145	372	798	912
492	327	228	343	234	133	87	166	333	786	912
544	385	217	335	174	174	235	141	296	771	912
444	248	165	235	73	20	188	161	267	753	912
700	332	261	282	285	98	261	26	530	829	912
614	383	210	361	187	86	226	111	437	816	912
748	404	271	382	248	57	219	120	427	786	912
493	301	224	335	261	32	150	72	300	776	912
444	242	221	252	138	132	126	96	302	757	912
577	347	195	277	264	38	189	243	327	780	912
416	281	205	358	249	49	218	60	376	777	912
598	473	215	349	302	19	249	230	394	783	912
582	309	231	355	261	83	148	157	312	774	912
525	359	237	374	251	103	196	54	370	789	912
559	430	234	239	237	78	188	97	462	814	912
582	384	202	337	175	74	161	24	322	786	912
444	303	136	312	288	0	181	0	226	749	912
500	175	134	251	232	51	192	156	294	760	912
477	159	216	332	163	78	81	50	287	738	912
359	176	48	254	113	65	267	0	154	697	912
716	326	297	282	271	68	329	67	492	832	912
523	216	260	356	45	165	55	0	314	766	912
410	202	151	205	110	88	260	108	197	735	912
576	460	248	358	230	78	250	57	555	839	912
415	228	203	277	289	62	207	214	304	752	912
624	411	248	405	170	52	120	135	463	810	912
418	359	149	305	208	78	131	173	287	772	912
467	295	168	322	143	73	171	151	295	776	912
572	483	248	325	216	41	248	168	487	817	912
649	446	274	385	58	143	202	237	308	780	912
690	581	237	365	252	110	276	171	543	825	912
507	388	215	368	47	0	171	150	336	793	912
334	188	178	337	28	113	270	167	154	699	912
493	292	201	341	246	105	189	0	271	760	912
485	259	240	215	214	68	186	0	274	757	912
417	390	177	255	141	115	174	160	281	751	912
700	401	190	380	213	0	232	138	422	801	912
564	668	277	374	262	110	57	108	522	810	912
401	209	185	222	168	21	38	97	166	707	912
450	323	172	249	209	94	26	32	275	747	912
464	254	214	317	168	122	271	12	310	772	912
598	370	233	343	122	125	221	102	388	778	912
624	654	255	372	245	218	171	252	555	820	912
608	371	203	372	228	153	180	50	389	800	912
551	366	214	366	268	93	107	210	273	753	912
599	481	239	347	280	26	239	177	395	798	912
736	467	257	377	191	58	60	94	427	808	912
604	507	272	364	249	196	224	198	521	814	912
406	609	158	365	232	111	48	156	333	761	912
461	332	248	268	223	36	192	154	338	775	912
583	264	265	379	249	131	143	147	467	808	912
363	395	195	327	285	49	113	147	266	750	912
523	330	197	304	248	35	146	158	291	775	912
549	385	191	327	275	102	138	62	360	786	912
516	511	265	379	206	83	275	111	387	797	912
442	212	204	293	173	0	209	89	271	752	912
467	278	181	281	199	135	102	53	251	749	912
514	341	193	370	154	94	189	125	305	777	912
404	166	141	203	68	137	37	188	161	696	912
704	539	302	363	93	56	250	108	560	832	912
563	323	158	311	164	167	252	164	317	781	912
496	318	234	339	0	117	156	249	322	777	912
563	484	221	317	272	47	176	21	479	813	912
615	388	251	348	281	91	290	32	328	781	912
440	232	184	278	230	100	243	167	276	764	912
703	505	261	376	304	48	221	144	486	823	912
401	191	160	312	111	92	180	170	247	748	912
587	504	227	379	261	195	193	116	486	813	912
471	261	216	302	243	77	52	0	288	757	912
583	351	170	346	299	114	186	93	400	799	912
612	258	245	364	238	173	230	171	551	819	915
487	350	231	376	313	115	201	167	477	797	915
483	342	169	308	190	113	224	179	404	778	915
475	392	239	348	206	118	346	157	447	807	915
443	193	132	240	0	113	200	163	159	712	915
492	170	227	336	243	104	126	152	271	715	915
540	372	223	275	30	135	147	183	319	766	915
474	276	228	329	246	155	237	205	280	753	915
646	860	343	417	229	95	289	183	675	833	915
443	320	219	159	139	63	199	0	164	729	915
350	286	242	281	326	0	236	169	282	744	915
379	186	121	275	186	109	146	87	167	710	915
495	271	189	320	246	0	110	144	319	780	915
490	379	170	278	264	107	264	56	312	767	915
499	155	167	279	0	69	181	99	312	748	915
493	171	212	383	207	136	169	98	301	723	915
598	464	214	324	307	116	198	50	412	815	915
440	252	159	298	229	208	66	141	299	757	915
420	335	207	362	209	168	182	201	276	784	915
570	369	163	366	150	74	243	103	362	795	915
368	233	141	253	132	185	101	141	168	708	915
422	332	188	315	201	51	52	68	247	755	915
480	277	216	345	242	141	234	134	280	759	915
488	380	263	342	261	100	143	159	463	807	915
527	300	174	278	232	0	307	126	310	774	915
531	327	237	389	201	147	233	131	348	780	915
473	499	212	296	275	85	182	104	361	786	915
522	435	190	356	154	110	192	53	377	801	915
504	426	249	371	116	59	165	127	490	810	915
427	304	204	367	268	0	190	164	265	760	915
500	299	156	301	193	78	177	145	356	786	915
579	514	265	378	180	105	161	104	540	816	915
292	148	171	256	221	51	227	121	165	709	915
504	367	216	333	194	39	106	204	325	786	915
408	365	196	348	303	143	231	82	313	781	915
526	667	286	443	297	193	259	1	307	775	915
490	193	200	282	129	130	175	196	312	760	915
658	419	274	354	249	9	186	137	326	785	915
545	395	221	308	178	64	149	194	368	790	915
547	316	63	334	1	49	214	1	315	785	915
404	190	154	261	178	54	161	196	163	703	915
482	235	208	371	262	107	153	107	312	768	915
466	340	150	378	175	109	122	142	312	782	915
404	367	186	369	307	102	6	1	291	749	915
489	170	241	350	166	109	132	81	296	773	915
402	211	234	347	272	12	65	238	257	743	915
511	262	161	301	92	77	207	1	290	772	915
457	381	237	368	187	123	230	115	423	790	915
566	404	225	381	200	1	134	139	499	766	915
433	264	219	293	45	109	55	117	306	778	915
497	279	234	339	275	195	160	100	272	760	915
568	457	175	346	188	110	207	143	444	805	915
431	459	246	350	256	127	277	163	418	776	915
507	312	217	299	161	25	118	136	303	781	915
520	449	244	385	300	61	178	137	400	790	915
544	471	249	359	283	171	195	132	541	828	915
331	204	93	260	270	80	153	1	159	705	915
464	451	220	207	195	144	250	241	456	811	915
515	309	165	271	72	85	244	116	304	768	915
442	371	229	342	276	89	177	1	390	793	915
569	381	229	342	160	57	261	136	388	785	915
582	251	235	233	201	78	262	132	320	746	918
376	132	138	239	192	57	135	51	169	715	918
484	157	154	269	121	28	178	86	328	776	918
399	169	165	218	203	18	122	130	195	725	918
406	287	243	284	92	169	196	34	296	771	918
435	263	187	297	182	111	298	79	245	742	918
430	298	253	334	38	108	166	144	271	758	918
318	172	159	241	99	125	74	1	160	673	918
554	390	276	347	227	8	160	88	311	773	918
558	389	227	363	132	117	201	234	363	800	918
626	500	278	375	352	79	286	27	559	836	918
443	272	200	260	36	178	109	163	315	762	918
447	232	204	369	78	59	237	155	286	771	918
480	282	100	316	217	61	112	164	282	765	918
512	378	208	252	197	43	245	155	474	791	918
482	335	173	373	180	127	214	21	327	785	918
473	420	241	387	165	1	192	67	326	776	918
548	431	256	414	99	158	202	108	434	803	918
480	461	256	400	304	58	276	195	424	793	918
429	199	277	303	112	139	91	49	289	746	918
605	453	295	335	92	167	190	180	513	813	918
668	467	219	344	82	95	160	108	569	829	918
512	356	156	369	250	1	36	103	316	774	918
571	427	226	325	213	16	184	1	370	796	918
442	241	238	333	300	37	151	16	326	773	918
412	289	187	371	267	42	217	166	290	759	918
466	193	172	300	165	70	1	57	303	760	918
548	303	166	266	196	50	179	1	300	774	918
456	528	244	365	217	111	166	182	453	775	918
564	422	232	361	107	185	198	95	464	788	918
463	285	257	332	181	32	259	9	492	819	918
485	345	177	296	175	94	198	181	326	760	918
399	242	211	327	204	93	64	64	271	773	918
635	356	288	365	288	141	240	232	543	820	918
470	221	125	267	70	1	206	131	221	748	918
403	485	240	343	253	90	249	68	359	791	918
615	271	263	342	330	60	260	40	543	821	918
464	268	250	342	151	81	231	139	315	772	918
555	781	246	354	211	15	311	156	483	811	918
461	293	190	354	240	30	184	152	292	768	918
392	188	189	348	159	98	153	90	298	765	918
491	419	264	351	171	50	228	108	506	811	918
513	278	207	349	299	39	256	156	377	796	918
666	540	217	332	233	123	287	143	543	821	918
356	380	247	287	151	26	195	1	310	766	918
688	505	247	375	186	184	274	235	478	821	918
511	309	182	365	219	101	230	175	321	784	918
427	176	210	237	36	1	158	161	176	721	918
495	377	224	348	180	33	171	174	457	799	918
409	285	223	370	186	34	166	163	285	765	918
578	511	237	337	258	82	247	1	508	817	918
555	534	270	362	305	103	230	119	418	788	918
527	301	181	327	144	186	115	158	319	782	918
530	216	253	370	76	45	183	193	298	716	918
584	404	169	302	335	90	192	98	369	792	918
467	254	246	335	202	162	228	208	318	796	918
676	567	305	390	321	1	241	144	557	836	918
390	157	160	233	37	85	238	1	170	713	918
436	223	204	304	87	81	162	139	246	763	918
518	313	163	332	127	138	226	141	295	760	918
479	234	197	311	141	1	153	172	252	756	918
515	250	181	310	185	146	138	138	274	750	918
417	356	211	318	244	1	93	131	300	782	918
436	282	188	243	244	127	216	129	304	767	918
597	433	250	402	272	167	241	154	444	809	918
472	221	175	253	103	142	130	192	270	761	918
536	435	243	363	171	144	170	195	512	803	918
498	257	193	337	176	145	258	111	316	773	918
542	451	207	298	187	69	269	142	483	814	921
515	242	148	288	244	43	190	143	327	788	921
536	456	250	384	190	156	174	60	492	806	921
394	191	193	243	222	39	1	87	225	739	921
568	390	249	361	177	97	170	94	462	811	921
415	190	72	287	194	1	171	202	159	711	921
312	141	179	240	220	33	164	38	157	684	921
704	453	262	363	224	123	211	112	468	817	921
420	365	230	380	145	1	242	147	462	806	921
419	253	221	183	1	1	32	163	217	737	921
347	206	148	207	180	82	191	1	212	725	921
336	145	99	340	108	136	111	74	153	690	921
588	248	205	351	133	98	1	208	303	793	921
669	446	289	396	333	132	195	140	546	826	921
564	368	188	270	298	82	124	195	338	779	921
383	223	131	313	210	3	15	163	248	741	921
448	208	200	324	194	1	215	117	270	753	921
452	238	230	378	201	190	207	161	262	768	921
588	340	259	285	338	162	76	91	380	791	921
555	477	267	390	267	118	220	1	431	807	921
443	207	192	329	292	130	176	184	244	746	921
621	421	258	354	65	146	237	182	391	805	921
427	231	176	220	151	139	187	101	199	715	921
536	422	227	374	185	129	127	132	379	796	921
447	200	133	228	75	114	42	99	197	734	921
495	313	166	353	157	134	212	1	305	772	921
475	294	211	284	72	170	152	0	308	771	921
618	495	261	345	116	104	129	191	529	816	921
570	475	255	379	248	32	131	0	521	819	921
492	419	187	380	252	67	179	206	414	814	921
566	403	158	255	89	71	198	144	305	787	921
484	486	255	396	295	0	233	90	530	815	921
522	343	224	347	183	119	197	131	400	799	921
475	310	203	301	184	95	91	132	249	763	921
680	373	270	320	260	93	239	113	555	831	921
643	497	249	388	252	125	121	78	430	815	921
305	168	172	267	144	66	126	99	158	686	921
585	424	244	343	266	116	187	128	359	787	921
332	223	186	354	0	29	216	70	248	763	921
474	295	249	370	107	49	165	143	286	757	921
556	345	186	317	258	117	175	111	280	799	921
573	438	291	388	238	74	131	59	525	822	921
436	284	143	275	228	41	113	84	278	761	921
503	281	193	242	143	97	92	48	321	781	921
553	238	225	325	289	14	219	135	319	747	921
631	498	261	340	293	137	191	156	382	805	921
803	582	321	416	350	56	173	124	550	831	921
338	124	158	130	188	46	100	108	162	704	921
627	258	265	368	189	134	181	104	502	802	921
402	203	181	298	205	107	0	157	178	719	921
463	385	267	325	188	24	206	221	284	763	921
599	548	250	374	323	63	186	102	572	829	921
546	443	230	252	204	80	108	181	359	787	921
466	287	229	275	81	109	176	0	329	772	921
612	388	223	380	0	94	276	158	514	813	921
707	557	288	338	183	14	262	0	572	841	921
601	464	286	415	201	0	245	105	526	824	921
524	553	236	377	194	79	165	118	545	820	921
489	391	249	391	100	69	234	3	458	808	921
563	483	209	368	199	37	111	130	519	805	921
554	230	168	296	239	82	196	56	308	767	921
474	273	185	282	196	144	255	111	158	713	921
512	325	214	282	306	32	41	0	318	780	921
735	539	300	308	199	96	246	182	519	826	921
431	197	167	318	64	99	158	145	315	736	921
591	559	245	356	254	126	201	218	485	810	921
488	336	216	329	183	25	129	164	299	777	921
311	207	234	325	38	106	293	188	260	757	924
471	305	125	290	154	124	202	164	278	764	924
500	274	183	328	43	71	24	155	294	767	924
453	275	213	297	166	92	113	184	292	758	924
384	193	155	308	164	65	29	179	150	701	924
614	569	266	392	300	7	248	118	441	801	924
616	354	253	400	163	73	145	82	493	817	924
513	341	222	302	295	91	223	113	279	768	924
587	522	262	360	206	198	58	35	535	815	924
425	307	205	296	275	15	122	94	298	761	924
439	281	173	277	152	131	100	138	238	736	924
408	213	193	326	191	132	111	203	273	754	924
341	142	161	260	200	60	100	126	151	688	924
362	293	221	289	66	49	95	0	187	726	924
635	466	273	320	296	77	169	0	309	781	924
489	379	271	355	269	31	117	37	370	790	924
706	554	235	371	329	170	143	181	561	839	924
611	337	269	382	261	187	314	170	504	820	924
683	441	246	407	262	128	129	52	553	831	924
561	410	276	357	323	113	204	179	415	802	924
540	324	249	355	284	69	194	173	468	819	924
439	233	199	299	177	78	237	173	260	742	924
491	338	207	259	189	11	94	91	276	767	924
647	488	266	371	250	113	168	124	450	805	924
618	583	230	353	185	169	215	213	531	829	924
469	301	148	261	110	93	199	98	301	780	924
416	249	161	244	78	83	212	148	237	753	924
578	683	268	413	338	104	223	105	539	827	924
524	344	138	266	228	93	146	56	310	768	924
202	211	128	194	306	45	147	134	148	693	924
392	180	43	338	116	17	178	110	152	704	924
662	406	228	397	218	75	192	175	532	841	924
531	431	224	305	218	0	262	48	306	751	924
690	435	243	332	221	70	217	140	540	822	924
728	431	265	354	270	117	218	98	526	794	924
498	311	216	323	322	129	173	124	468	800	924
597	360	205	261	208	151	182	89	344	790	924
466	431	202	359	238	173	105	132	327	762	924
450	332	173	290	197	71	177	63	293	750	924
421	180	143	207	46	116	91	65	173	726	924
588	487	201	397	224	57	97	100	492	798	924
390	157	94	137	114	0	267	128	152	700	924
578	636	197	345	207	75	188	68	418	800	924
453	232	170	301	212	0	38	129	318	778	924
555	355	263	391	135	59	153	205	393	789	924
461	492	228	341	145	123	192	167	285	762	924
553	197	266	311	210	27	134	41	306	765	924
510	365	233	356	0	35	229	162	317	777	924
569	617	329	356	307	78	155	124	466	813	924
657	389	284	362	104	144	121	164	535	843	924
405	263	191	325	323	177	202	213	290	764	924
363	178	116	261	154	165	140	0	171	712	924
559	444	201	342	274	32	153	50	339	781	924
473	154	215	295	84	17	124	74	291	728	924
573	375	227	349	137	101	204	186	317	780	924
442	202	170	267	105	0	184	180	173	717	924
630	286	228	371	201	80	286	0	508	786	924
393	201	156	362	188	117	59	16	239	741	924
565	379	227	355	290	76	205	150	367	786	924
698	344	272	397	206	131	282	126	567	827	924
413	297	222	346	181	89	130	129	281	759	927
478	304	183	232	177	102	222	135	300	771	927
522	395	203	255	31	42	264	141	342	772	927
366	163	169	323	166	57	84	171	154	702	927
656	330	240	366	258	31	300	127	499	805	927
373	161	155	243	197	8	38	148	158	703	927
363	231	173	291	224	50	73	67	174	719	927
636	559	298	346	264	164	260	108	368	796	927
563	397	227	362	270	122	178	102	412	803	927
580	347	269	367	128	181	233	172	500	817	927
354	171	171	312	211	38	216	96	151	698	927
533	211	223	358	21	150	254	110	511	828	927
521	336	220	272	260	100	177	126	303	774	927
501	343	180	254	188	166	190	122	299	769	927
602	448	275	299	230	153	280	132	566	837	927
453	288	218	347	181	89	201	56	291	766	927
265	476	215	286	158	148	210	52	223	727	927
545	419	258	350	237	38	199	114	372	801	927
576	237	234	385	237	0	170	124	317	762	927
448	310	185	338	245	0	77	107	199	725	927
499	302	227	301	89	87	130	76	319	792	927
600	693	273	375	290	57	161	37	536	814	927
424	206	129	344	263	78	150	85	218	742	927
449	418	250	333	244	51	189	197	482	814	927
526	451	193	250	181	4	206	193	315	785	927
395	240	179	270	201	101	218	1	254	739	927
434	284	147	372	96	99	108	1	197	745	927
552	508	238	260	195	73	190	180	402	798	927
451	395	223	347	274	82	199	195	261	751	927
502	372	193	245	230	155	213	153	304	766	927
446	313	142	242	111	75	220	75	295	752	927
569	496	303	375	154	178	226	121	404	808	927
471	199	183	314	1	1	269	175	197	728	927
619	531	235	392	166	95	276	104	535	829	927
585	410	272	328	111	165	130	192	386	797	927
565	553	277	359	253	61	64	166	318	781	927
427	261	228	364	262	119	128	28	280	757	927
484	375	157	293	226	102	46	91	309	764	927
413	200	96	310	180	119	137	12	174	718	927
506	285	232	353	315	110	208	58	281	771	927
487	362	236	335	152	103	177	44	336	784	927
504	295	208	333	236	83	75	10	316	774	927
816	430	279	394	251	45	282	232	537	838	927
637	417	264	363	256	7	199	216	597	800	927
560	400	243	290	175	64	196	59	485	807	927
487	349	235	322	274	108	110	131	317	778	927
558	345	254	328	241	1	211	128	317	788	927
610	500	259	343	285	166	291	172	576	845	927
552	413	270	397	299	58	147	90	461	800	927
593	402	220	374	272	6	228	18	314	779	927
598	391	241	369	206	166	214	146	339	793	927
318	246	172	314	167	221	78	263	271	743	927
412	276	185	322	1	110	297	1	269	760	927
569	509	259	375	301	112	230	33	436	813	927
369	190	193	288	1	70	68	169	173	710	927
593	413	232	320	324	100	219	143	350	790	927
600	509	259	385	276	120	223	158	476	817	927
417	211	141	157	171	27	241	21	170	712	927
513	459	228	412	6	159	94	33	519	815	927
495	284	226	326	274	129	219	162	333	779	927
589	474	232	408	180	1	210	130	591	836	927
594	430	264	382	193	65	177	178	489	818	930
477	290	249	324	282	169	215	159	286	755	930
630	415	235	374	220	81	200	117	424	803	930
463	215	132	339	136	1	154	80	261	756	930
511	349	211	276	248	47	218	49	304	767	930
675	354	254	398	235	121	138	147	560	820	930
836	560	228	355	297	35	193	111	508	819	930
638	438	187	321	284	82	253	190	533	824	930
760	359	218	292	1	199	237	180	337	794	930
314	205	163	312	204	122	4	117	211	748	930
441	329	150	364	224	28	237	197	325	763	930
529	388	222	353	319	136	189	149	319	778	930
675	367	226	328	237	142	192	166	541	821	930
530	413	210	349	65	16	190	8	449	798	930
402	209	146	349	202	104	214	90	262	757	930
536	227	212	285	198	141	156	199	301	775	930
523	419	218	333	239	100	122	84	472	809	930
416	214	162	256	165	153	43	30	215	737	930
312	146	117	161	36	94	103	1	161	694	930
588	290	134	291	225	48	268	1	160	715	930
510	388	211	375	279	169	199	94	390	789	930
371	262	204	254	195	1	208	136	233	706	930
457	204	138	307	203	68	162	122	178	726	930
512	262	235	348	226	62	220	178	302	773	930
564	445	243	376	202	106	145	69	547	829	930
465	246	209	280	279	48	228	187	304	762	930
394	230	114	188	112	51	259	28	163	702	930
568	435	252	349	156	62	211	138	514	825	930
389	180	107	256	77	75	142	126	162	711	930
454	265	205	243	219	18	280	153	313	780	930
636	385	208	357	193	17	166	79	384	796	930
479	230	162	316	260	12	195	111	266	760	930
528	510	287	389	275	1	92	108	436	821	930
636	299	231	411	258	169	105	85	564	821	930
597	568	255	317	312	119	196	161	525	830	930
482	412	190	304	95	25	183	59	357	800	930
384	177	207	270	131	88	202	1	186	713	930
654	470	219	354	216	119	242	115	570	837	930
361	189	111	350	206	141	90	26	159	706	930
517	339	218	362	206	186	48	83	309	763	930
509	362	199	348	211	33	258	145	342	783	930
594	375	201	329	283	116	153	170	351	794	930
621	490	210	345	58	180	167	114	533	821	930
611	433	237	354	257	1	108	78	358	794	930
453	237	155	288	284	77	187	100	204	732	930
564	323	256	330	225	236	86	245	389	806	930
621	609	311	402	324	119	216	181	430	807	930
523	366	195	339	238	69	163	153	311	783	930
715	394	253	365	207	22	154	214	513	814	930
396	194	151	359	298	84	148	183	168	713	930
491	410	196	354	246	154	132	65	389	786	930
551	366	221	264	182	45	212	140	327	770	933
420	203	180	244	125	103	183	102	163	716	933
476	282	221	315	119	132	100	4	305	777	933
381	385	252	348	256	147	217	175	278	757	933
500	269	176	371	210	111	201	174	295	779	933
307	120	180	295	262	118	1	168	147	684	933
568	588	210	263	258	73	276	98	438	799	933
660	302	245	363	224	103	295	168	539	829	933
272	249	225	295	189	74	206	97	238	726	933
668	565	256	378	220	174	277	171	423	829	933
631	490	261	430	295	177	199	82	519	811	933
534	294	171	371	261	99	254	59	328	776	933
356	220	168	252	1	83	1	37	146	704	933
452	182	244	258	127	66	183	100	278	768	933
428	213	191	208	211	123	111	1	274	744	933
553	604	306	408	331	84	158	153	527	832	933
402	251	126	298	111	107	192	174	254	725	933
335	142	90	270	154	88	119	96	154	690	933
512	353	216	291	217	129	138	159	425	807	933
340	202	89	322	22	3	1	123	154	717	933
457	472	222	390	200	167	261	175	396	797	933
407	252	251	273	232	50	112	95	268	752	933
502	401	215	352	232	55	170	174	351	787	933
564	495	234	362	249	102	118	192	539	823	933
646	461	276	376	213	82	227	197	483	821	933
591	382	236	370	101	123	189	80	357	788	933
568	402	236	315	164	102	116	90	395	808	933
684	492	269	319	289	142	180	218	587	814	933
474	377	137	307	228	157	141	118	317	771	933
420	398	236	392	173	60	165	37	414	795	933
610	542	280	397	323	170	253	143	481	805	933
408	235	218	255	184	61	143	178	304	767	933
447	244	109	349	301	51	130	200	289	763	933
443	276	244	305	241	50	105	26	282	754	933
470	366	221	280	198	111	153	22	362	786	933
521	342	210	288	61	0	132	183	302	774	933
478	243	203	289	190	84	146	109	212	744	933
474	377	234	383	266	19	305	91	362	770	933
489	259	244	309	269	81	190	0	300	771	933
362	239	150	277	201	59	203	52	183	711	933
507	146	215	227	218	30	218	32	294	765	933
413	191	149	197	234	117	84	87	174	716	933
443	274	230	242	129	67	0	118	314	774	933
486	297	182	327	122	175	150	182	317	775	933
545	475	239	373	204	77	204	33	526	813	933
562	189	222	263	209	107	115	0	315	752	933
285	293	184	285	239	182	233	126	154	696	933
488	201	236	386	284	94	198	98	266	785	933
407	307	187	346	0	137	154	128	273	758	933
357	149	175	308	97	95	0	58	146	692	933
453	295	181	374	167	168	254	176	289	771	933
590	445	265	388	249	39	195	174	400	788	933
459	231	227	290	199	17	209	166	227	743	933
505	265	245	270	226	85	79	201	318	777	933
353	239	182	275	277	49	214	50	281	760	933
526	411	260	371	191	144	201	166	535	821	933
636	496	259	402	268	109	141	128	505	833	933
518	273	238	366	321	118	264	165	307	776	933
565	630	248	386	233	107	92	104	503	817	933
530	314	219	367	257	47	219	14	347	791	933
597	496	276	393	268	122	179	163	452	812	933
499	346	195	339	110	89	235	92	301	770	933
361	294	190	299	195	196	182	81	249	754	933
599	487	257	338	219	14	237	145	531	815	933
556	488	273	374	294	45	249	181	527	825	933
487	444	216	334	201	110	84	176	432	797	937
398	364	212	365	258	68	189	41	286	749	937
741	526	290	400	290	101	264	26	463	821	937
645	796	271	390	244	109	255	152	500	800	937
306	367	227	280	172	99	177	135	180	732	937
388	317	254	292	48	80	159	43	405	789	937
570	409	196	309	128	3	52	163	501	823	937
468	517	214	352	184	43	249	110	403	785	937
562	449	227	359	189	67	198	20	498	818	937
612	467	253	362	231	83	243	33	376	801	937
482	363	183	322	213	54	189	180	284	753	937
582	558	225	401	216	111	215	200	535	812	937
489	547	252	360	203	56	264	160	397	802	937
480	252	163	291	85	76	201	131	297	757	937
482	238	193	308	99	171	288	17	224	750	937
503	265	195	346	187	66	53	58	293	765	937
554	403	244	343	317	138	0	75	362	797	937
709	489	243	330	201	77	179	178	571	839	937
402	173	194	254	262	63	234	78	163	701	937
449	224	131	266	222	158	235	127	254	747	937
554	658	224	379	273	94	184	97	501	804	937
638	374	236	308	106	121	189	87	424	809	937
473	206	158	245	192	147	174	81	236	738	937
290	144	107	222	173	35	118	176	149	697	937
491	491	311	415	118	128	184	0	413	795	937
519	447	172	342	185	135	210	158	435	813	937
546	341	205	322	143	0	266	34	339	786	937
739	501	287	397	216	123	238	178	598	837	937
228	119	86	223	0	60	0	0	160	708	937
445	251	159	323	178	0	247	83	197	727	937
543	437	150	288	279	11	213	0	318	780	937
585	258	182	345	194	0	27	116	305	749	937
619	453	289	311	240	103	175	225	394	801	937
588	371	220	358	225	174	165	117	330	778	937
579	448	277	333	299	41	203	138	566	829	937
581	541	252	362	324	117	173	88	401	802	937
476	405	232	344	266	85	181	173	349	792	937
577	593	255	315	173	0	175	12	540	819	937
561	205	224	344	158	45	213	189	291	711	937
408	731	222	350	228	3	103	141	401	783	937
425	262	222	314	188	32	158	179	277	760	937
473	208	201	222	276	78	58	146	273	754	937
419	249	203	313	165	108	231	54	205	727	937
477	281	195	297	264	113	234	3	283	757	937
418	388	207	376	252	5	69	202	372	778	937
703	543	245	401	248	0	214	38	576	847	937
757	839	337	434	377	94	343	169	779	861	937
310	170	129	182	245	35	159	88	161	701	937
631	263	260	318	138	78	153	97	534	784	937
685	419	194	303	246	179	89	125	375	802	937
448	167	116	301	246	46	188	155	163	714	937
633	399	194	272	251	143	207	161	335	788	937
460	268	221	213	279	147	231	155	309	777	937
539	443	297	341	209	0	174	200	447	802	937
746	404	290	403	128	135	235	0	566	809	937
362	243	135	219	204	0	176	173	161	712	937
534	207	158	271	215	139	82	195	300	721	937
564	358	211	350	171	52	203	95	355	785	937
553	476	227	305	284	134	203	101	463	815	937
494	273	160	334	143	108	236	152	296	772	937
521	339	234	347	182	161	224	143	296	769	937
479	257	184	237	203	0	134	101	314	786	937
549	410	249	368	195	85	191	78	479	815	937
526	382	230	294	208	0	45	48	386	788	937
512	351	185	310	230	140	238	135	313	781	937
540	824	272	387	144	211	162	92	560	838	937
636	464	276	388	293	83	186	165	562	821	937
402	310	250	355	263	143	169	172	247	738	937
474	488	276	292	263	77	265	169	447	808	937
591	468	291	401	234	85	265	122	548	834	937
503	355	21	326	61	59	243	50	301	769	940
386	271	165	309	56	157	180	125	282	763	940
449	215	118	314	230	45	221	170	209	739	940
421	309	230	359	284	0	125	197	325	767	940
516	277	224	328	308	105	227	213	298	766	940
629	376	208	381	144	94	107	140	281	768	940
403	195	170	270	23	74	22	78	217	731	940
374	166	116	327	183	121	0	114	174	705	940
522	374	213	286	251	71	99	108	311	774	940
511	383	191	348	106	119	226	120	408	808	940
623	438	255	313	295	146	175	54	404	790	940
503	321	245	331	1	113	102	147	316	779	940
724	593	285	316	268	27	231	164	561	824	940
500	372	264	317	176	86	180	8	510	812	940
438	290	237	275	121	45	198	105	293	774	940
462	143	192	302	218	164	208	140	285	732	940
453	205	99	274	282	79	49	75	171	707	940
575	425	204	341	198	96	204	171	553	813	940
475	210	154	247	119	79	135	189	156	704	940
365	247	217	350	28	140	55	134	246	748	940
458	304	237	307	223	141	148	150	305	773	940
629	271	237	267	147	135	294	108	306	778	940
620	535	289	399	246	45	214	194	566	830	940
408	196	92	312	252	85	82	162	187	722	940
518	192	159	350	192	90	201	129	316	765	940
629	524	225	320	177	170	164	84	549	806	940
595	496	270	301	219	111	294	36	374	808	940
462	303	157	391	286	121	132	150	466	802	940
512	490	192	337	211	97	235	195	340	794	940
497	220	178	258	88	72	121	123	188	730	940
609	341	263	351	203	1	198	234	550	820	940
723	318	251	344	159	70	57	175	529	818	940
386	208	120	255	1	88	164	174	166	710	940
469	278	219	358	225	82	210	202	291	766	940
592	313	191	291	205	170	196	119	297	775	940
570	298	238	369	257	25	220	60	402	792	940
674	340	283	393	329	123	165	94	552	829	940
450	258	194	295	1	9	144	47	338	776	940
523	463	214	289	130	51	177	110	380	767	940
561	447	237	396	119	189	206	159	455	800	940
475	359	213	389	203	125	220	187	492	785	940
452	327	132	293	234	129	138	146	304	770	940
575	377	193	330	156	1	154	130	304	785	940
698	332	276	369	292	87	217	73	521	830	940
467	347	221	365	268	157	289	1	268	763	940
337	178	143	249	248	103	193	66	213	733	940
526	216	241	303	68	106	159	40	301	723	940
323	156	214	344	231	33	181	81	160	722	940
541	585	228	389	199	41	168	117	386	782	940
457	220	199	293	74	23	151	1	204	736	940
340	206	179	293	164	147	31	198	202	723	940
594	493	292	382	134	107	270	166	560	827	940
366	288	183	314	69	109	146	1	234	739	940
477	235	248	279	316	133	187	157	313	776	940
726	300	232	350	253	61	96	191	523	818	940
606	507	315	437	230	70	301	74	503	816	940
290	161	177	263	93	30	133	209	155	702	940
511	305	231	313	216	44	154	108	357	785	940
433	365	167	387	222	53	254	1	328	775	940
416	374	177	197	177	127	181	115	226	744	940
414	188	133	256	146	49	166	86	137	691	940
601	452	223	328	196	132	159	151	503	817	940
498	389	235	229	178	72	192	7	321	780	940
322	134	158	276	129	24	60	109	155	698	940
419	191	163	282	169	41	192	90	171	726	943
520	400	193	341	294	139	191	196	325	774	943
360	253	214	280	242	93	149	208	239	781	943
580	344	208	326	266	98	122	165	340	781	943
598	420	193	297	277	176	279	147	515	830	943
583	465	246	365	192	76	229	4	378	795	943
513	437	220	255	160	87	75	88	357	775	943
737	635	285	373	258	125	137	123	565	842	943
656	408	286	321	222	88	231	163	565	839	943
547	381	244	342	235	61	278	120	370	792	943
494	301	212	245	53	193	65	183	315	770	943
582	398	222	310	276	74	232	1	351	782	943
401	229	93	265	158	1	87	86	185	724	943
392	299	203	227	258	1	207	1	318	764	943
462	364	202	394	263	125	210	1	308	766	943
471	386	184	347	188	125	114	73	348	782	943
501	354	252	340	280	95	169	146	322	782	943
518	216	238	333	46	15	193	76	311	770	943
468	327	202	305	199	226	169	1	433	796	943
641	168	252	316	232	41	175	160	299	757	943
266	115	138	312	125	34	40	1	142	689	943
599	397	233	255	146	81	21	123	358	795	943
606	447	208	378	286	93	216	129	465	814	943
519	328	185	377	210	61	267	64	306	776	943
537	630	246	402	174	99	112	102	559	844	943
683	449	237	328	182	134	317	79	560	842	943
332	161	190	238	216	57	95	132	154	710	943
375	163	96	237	61	127	28	81	164	702	943
484	398	233	303	79	100	166	160	448	804	943
446	380	219	380	327	64	146	107	333	786	943
637	398	285	428	222	90	274	120	513	821	943
549	341	234	317	272	85	220	63	321	788	943
546	369	225	308	221	113	219	45	427	786	943
492	379	243	298	270	1	126	69	388	789	943
458	271	195	379	112	129	255	161	217	734	943
336	154	93	205	100	126	121	239	141	687	943
610	338	240	276	120	105	70	86	289	767	943
565	360	229	340	226	4	212	116	375	788	943
531	438	197	289	276	143	264	135	378	790	943
603	419	244	325	210	135	227	156	398	801	943
550	297	225	306	253	64	111	95	292	765	943
418	331	188	324	174	70	185	201	295	763	943
422	410	169	372	248	57	266	198	299	764	943
462	210	125	295	133	29	173	156	321	767	943
530	386	258	335	318	176	198	180	365	786	943
649	473	208	368	273	87	71	75	432	818	943
453	274	183	319	219	58	176	67	310	782	943
503	274	214	311	345	131	170	93	313	760	943
611	520	282	373	295	184	188	155	470	822	943
354	172	138	246	242	119	1	1	193	723	943
489	305	231	345	155	1	147	118	321	774	943
468	269	211	271	290	210	211	159	276	755	943
438	331	247	321	175	102	223	98	249	742	943
348	156	143	184	1	1	276	126	160	693	943
589	371	262	329	194	89	262	91	402	809	943
518	419	138	333	160	184	151	51	306	776	943
584	445	256	348	190	68	214	108	492	824	943
481	353	195	289	112	120	170	66	317	769	943
538	392	216	378	272	170	282	177	393	789	943
541	345	205	333	31	126	155	49	317	774	943
308	151	96	195	1	114	95	137	159	698	943
677	433	239	336	300	143	284	87	543	829	943
474	393	220	364	251	122	154	170	366	785	943
561	416	227	368	200	103	89	29	498	820	943
333	151	85	309	187	0	63	148	139	693	943
709	285	191	384	168	43	255	96	528	818	943
425	233	203	293	143	166	218	135	274	766	946
518	328	189	389	264	143	210	0	343	783	946
477	240	234	322	93	0	212	62	215	740	946
400	524	238	336	179	91	138	167	341	783	946
672	279	210	324	231	46	133	153	568	796	946
450	297	223	332	246	147	180	110	283	751	946
441	261	200	333	219	83	142	32	282	751	946
371	163	95	291	161	0	257	138	162	702	946
415	167	124	284	133	52	0	181	180	709	946
505	310	171	265	239	0	213	93	333	778	946
424	751	248	312	159	170	196	37	398	785	946
505	287	191	341	69	5	174	59	288	785	946
573	403	249	291	283	102	138	169	347	782	946
512	237	236	303	208	69	0	127	313	769	946
460	408	267	401	261	100	229	161	410	801	946
588	455	258	347	245	105	0	183	487	831	946
547	509	263	399	277	32	174	126	486	814	946
563	436	203	391	211	42	242	134	540	827	946
581	357	240	396	244	62	131	121	338	774	946
475	327	157	265	169	197	179	157	271	768	946
442	354	223	315	244	75	113	77	347	761	946
366	140	152	200	125	35	0	132	153	708	946
559	394	216	368	215	107	153	124	394	804	946
436	162	261	305	228	85	120	221	260	743	946
492	302	211	302	283	93	166	162	312	767	946
487	283	171	341	296	61	243	135	277	764	946
373	262	201	239	269	0	47	189	239	734	946
510	370	206	347	190	92	283	165	362	787	946
385	164	158	257	43	148	162	32	150	707	946
531	312	195	355	231	16	232	0	300	780	946
515	426	233	330	200	60	225	165	351	795	946
690	325	257	375	243	99	237	183	532	808	946
588	348	186	381	299	69	157	0	370	794	946
501	438	226	372	184	110	166	138	398	791	946
445	227	174	324	233	58	155	144	266	765	946
240	201	125	246	113	154	0	129	143	682	946
704	529	288	323	239	185	249	214	550	828	946
371	239	168	270	181	65	129	213	181	708	946
332	373	232	253	195	45	18	59	280	742	946
432	248	180	279	100	131	128	94	299	760	946
605	472	255	266	227	119	170	181	501	820	946
537	393	214	362	334	21	254	158	355	792	946
454	316	226	363	103	0	203	0	306	771	946
423	243	259	255	0	82	136	149	286	760	946
490	299	239	310	214	192	218	155	286	766	946
433	348	260	382	201	89	176	40	354	779	946
450	231	166	365	96	68	66	170	297	780	946
547	472	249	395	213	183	284	71	327	785	946
572	523	207	330	165	125	122	89	333	789	946
404	194	129	230	265	18	141	59	163	706	946
376	232	113	192	165	66	177	169	160	694	946
554	382	210	362	271	0	21	0	329	783	946
435	319	189	333	156	21	150	141	283	765	946
731	301	242	384	186	115	255	38	383	792	946
562	394	195	283	165	32	211	211	357	786	946
421	215	106	292	167	84	124	223	184	726	946
509	418	240	331	238	141	188	157	402	807	946
360	130	110	249	0	96	221	118	162	707	946
368	212	226	332	225	32	167	65	146	700	946
682	370	253	381	327	100	246	193	512	823	946
490	204	246	363	31	41	97	145	298	766	946
462	186	171	282	203	23	0	151	309	767	946
596	501	235	356	349	118	171	218	322	798	946
397	136	195	267	210	99	0	23	171	706	946
421	247	183	270	156	171	202	122	167	723	946
604	344	222	339	237	0	285	148	345	797	949
523	438	305	315	220	145	258	175	486	801	949
549	356	270	336	156	147	244	0	366	789	949
593	476	241	393	138	0	260	218	513	813	949
425	303	186	224	213	113	146	78	292	766	949
495	341	160	367	38	62	59	216	322	781	949
522	442	234	353	275	75	174	81	460	810	949
589	386	227	303	68	123	32	174	303	783	949
530	416	191	360	181	58	78	111	387	791	949
477	392	245	391	206	23	137	41	260	776	949
531	337	116	260	131	104	222	0	327	786	949
780	363	277	383	176	123	222	191	488	811	949
539	480	238	352	271	87	50	188	464	787	949
453	297	123	386	266	125	120	187	314	777	949
581	479	231	399	159	75	285	147	540	823	949
439	278	266	313	207	74	3	113	283	755	949
399	276	233	356	197	79	206	173	266	740	949
563	386	228	338	203	3	170	0	426	799	949
315	158	111	269	290	78	24	96	155	701	949
407	218	107	335	48	146	194	158	202	727	949
585	374	159	364	93	74	169	64	336	779	949
633	508	264	303	257	75	59	121	551	826	949
409	181	181	184	41	94	214	137	198	731	949
499	310	209	370	197	84	154	150	312	776	949
478	296	213	321	169	102	178	0	302	772	949
496	398	164	327	241	0	223	195	456	796	949
630	390	233	339	273	128	210	148	412	806	949
393	410	265	347	56	11	147	2	417	784	949
429	269	218	338	140	103	153	138	274	767	949
392	256	180	284	173	40	164	103	282	752	949
358	184	145	264	91	59	175	23	157	701	949
496	254	183	332	276	104	198	206	245	757	949
383	281	189	352	215	73	37	147	280	754	949
477	255	215	267	172	81	0	51	196	727	949
459	302	173	343	192	119	164	94	289	768	949
488	224	237	308	243	72	168	36	314	775	949
558	544	222	349	275	121	247	178	527	815	949
534	205	199	342	114	77	98	27	295	766	949
461	183	204	297	173	111	99	142	281	771	949
560	438	218	360	212	48	283	67	446	818	949
523	170	194	305	176	84	133	109	304	735	949
458	355	167	340	225	93	171	72	323	783	949
687	426	255	374	279	153	260	167	460	822	949
607	436	226	373	42	143	315	157	542	816	949
565	429	270	284	182	164	132	171	459	810	949
593	355	179	360	220	39	230	188	357	799	949
587	534	243	428	264	61	275	57	550	834	949
545	262	222	293	215	30	217	170	299	772	949
790	684	338	446	279	117	284	139	559	832	949
361	169	158	246	194	86	0	107	157	703	949
602	582	243	367	206	82	258	94	480	817	949
557	380	238	339	90	212	84	15	386	803	949
617	470	224	380	156	156	90	13	408	809	949
565	588	231	339	191	166	69	119	556	833	949
580	460	265	359	247	117	190	78	438	815	949
528	349	197	282	242	99	1	90	312	785	949
552	371	209	301	148	47	252	153	328	784	949
682	815	274	407	313	136	241	139	611	842	949
680	573	266	384	173	132	182	76	588	839	949
536	368	226	345	286	126	150	132	312	781	949
707	418	247	364	205	39	275	145	447	813	949
440	194	121	383	79	25	231	60	215	740	949
444	239	207	328	22	15	165	99	245	767	949
514	338	215	251	157	100	150	214	322	779	949
617	437	256	362	243	76	216	1	540	832	949
526	223	208	350	42	22	90	133	262	731	949
432	353	223	332	1	164	70	160	291	767	949
513	410	285	370	187	206	78	236	450	806	949
511	329	198	371	199	110	125	122	399	804	949
500	167	232	354	60	12	154	147	280	752	949
491	267	93	372	216	68	253	39	287	771	949
551	405	225	257	65	130	219	106	375	799	949
453	215	188	265	168	50	76	86	294	767	949
412	403	194	363	90	124	242	184	275	763	949
663	507	261	348	243	6	261	114	431	811	949
620	474	239	297	79	98	145	1	356	789	949
830	353	252	402	306	126	141	174	513	820	949
505	366	233	324	19	127	266	209	296	779	949
519	333	185	270	58	1	168	22	323	776	952
563	499	262	374	282	169	246	178	483	818	952
575	421	223	344	297	10	212	162	529	827	952
548	251	160	321	247	100	253	138	319	775	952
767	618	314	456	264	64	191	124	595	844	952
495	295	164	309	130	145	197	66	304	773	952
471	358	236	360	168	57	59	120	320	772	952
389	314	241	346	204	1	87	100	267	740	952
564	353	253	309	276	22	141	226	320	781	952
483	407	254	260	175	105	190	156	402	797	952
573	481	246	364	232	81	191	147	534	816	952
310	168	117	283	196	20	188	10	153	698	952
371	185	146	353	99	145	1	149	161	713	952
405	254	227	295	219	38	236	176	164	693	952
498	463	177	378	204	8	249	37	490	811	952
458	205	218	157	250	68	134	75	175	725	952
556	351	204	342	285	132	246	102	312	779	952
566	321	217	221	182	1	76	153	328	790	952
440	291	213	320	85	116	163	184	303	774	952
455	265	215	111	96	1	29	111	295	769	952
305	499	195	384	294	204	288	253	280	757	952
747	425	247	403	124	38	303	194	526	829	952
514	603	253	356	304	161	241	1	442	795	952
266	182	127	179	1	85	202	91	155	698	952
458	286	204	345	218	116	268	170	305	771	952
551	434	175	331	128	53	106	168	492	819	952
596	378	186	313	218	103	12	87	416	800	952
593	526	227	363	225	138	205	81	537	830	952
314	158	139	267	1	1	3	129	174	704	952
270	133	76	206	1	1	1	120	135	680	952
587	423	219	368	170	192	19	84	328	792	952
520	114	192	297	190	1	218	1	293	725	952
667	480	294	310	261	73	254	142	556	835	952
555	402	234	375	210	157	175	1	522	817	952
369	131	159	183	110	51	45	1	154	699	952
482	289	215	278	204	63	1	79	283	767	952
396	253	170	293	160	137	220	120	254	746	952
491	332	224	293	192	23	233	103	490	803	952
378	201	129	356	1	8	42	123	222	739	952
628	516	275	377	344	147	247	58	522	810	952
411	218	235	239	74	1	231	44	192	707	952
591	347	198	350	228	136	258	117	322	786	952
460	403	254	285	204	178	201	92	488	808	952
493	384	232	380	118	117	283	115	459	807	952
425	269	216	342	243	88	211	97	257	753	952
516	235	219	281	105	44	134	156	298	767	952
484	312	161	292	70	1	153	1	181	738	952
435	361	178	337	1	79	39	1	259	763	952
416	197	141	249	120	128	66	175	209	733	952
501	193	210	288	151	98	242	138	289	695	952
502	119	212	339	109	107	247	226	318	773	952
468	440	197	365	201	142	248	181	432	810	952
555	495	237	362	237	102	27	72	481	809	952
540	412	239	330	289	174	187	94	407	800	952
596	409	215	380	265	175	69	129	448	811	952
486	280	184	264	220	156	232	171	233	745	952
620	769	291	367	205	121	303	148	423	809	952
489	521	215	374	141	24	199	159	506	813	952
357	324	148	297	256	32	1	157	245	743	952
379	243	178	223	276	93	138	155	248	748	952
525	250	208	362	276	135	190	150	291	762	952
646	392	240	258	162	122	196	190	414	817	952
372	163	157	250	288	1	220	91	172	712	952
524	288	182	290	262	46	225	114	192	738	952
559	515	253	279	110	1	176	1	512	812	952
703	625	246	350	316	134	303	96	571	845	952
363	107	134	266	192	106	126	139	155	704	952
654	446	264	306	178	168	250	59	577	841	952
534	431	251	351	250	67	227	135	358	786	952
448	199	176	197	169	92	234	1	193	730	952
602	250	207	245	205	162	165	194	320	743	952
455	257	147	265	125	61	45	121	214	748	952
361	195	199	283	290	119	51	102	184	718	952
587	414	253	333	249	87	175	1	493	833	952
491	318	225	383	162	36	123	214	300	772	952
588	498	234	366	190	89	172	1	487	818	955
373	190	150	262	117	93	95	140	156	703	955
526	296	146	210	147	1	132	102	314	781	955
517	225	95	344	193	150	116	129	294	729	955
486	331	223	305	138	83	160	84	337	778	955
565	426	234	274	225	58	221	168	469	811	955
452	187	118	268	220	1	18	61	289	770	955
397	238	162	331	265	154	193	180	276	761	955
499	497	224	295	204	85	103	98	474	815	955
714	247	181	319	245	56	114	189	301	770	955
435	304	170	349	304	49	259	107	292	772	955
416	226	200	316	66	1	120	27	297	760	955
597	373	263	395	315	73	227	168	345	785	955
486	369	169	274	109	1	127	53	245	740	955
599	347	250	352	142	68	249	147	328	785	955
555	457	212	307	208	44	216	194	512	834	955
498	291	90	347	100	169	243	138	297	772	955
586	543	258	381	233	142	202	195	547	835	955
491	240	220	314	0	152	209	285	287	758	955
515	427	195	326	190	39	186	180	313	780	955
442	301	209	313	54	160	186	182	290	768	955
457	254	235	260	305	82	206	96	304	770	955
589	334	218	367	175	37	223	190	327	771	955
458	383	153	369	72	183	251	129	381	782	955
480	325	224	306	205	69	231	57	312	776	955
641	250	196	354	173	131	88	75	146	706	955
487	344	196	332	234	141	280	5	309	776	955
403	157	90	267	155	138	62	165	166	707	955
618	477	255	392	201	158	155	102	559	833	955
397	276	178	246	208	14	208	151	253	755	955
535	398	270	424	262	141	164	111	255	752	955
540	475	277	401	229	132	59	239	527	830	955
319	506	212	323	192	173	0	128	284	752	955
440	232	163	294	220	72	211	0	222	735	955
442	332	213	277	124	62	203	207	287	774	955
505	302	152	338	152	97	203	159	253	748	955
471	289	204	297	222	200	162	168	306	744	955
482	277	218	298	96	142	0	107	290	769	955
367	232	237	257	240	80	189	2	281	784	955
529	313	222	309	257	47	147	104	341	790	955
372	273	89	303	206	135	222	5	173	718	955
486	378	248	267	239	0	231	153	302	768	955
451	238	221	350	203	141	69	44	264	753	955
474	447	299	308	233	215	114	174	419	794	955
682	481	225	361	258	71	161	180	514	830	955
392	251	180	316	216	67	221	130	289	756	955
475	250	240	351	193	33	35	0	290	768	955
591	415	230	329	181	113	139	143	413	804	955
291	345	268	295	285	3	228	104	215	718	955
590	346	239	284	190	151	162	0	366	795	955
460	192	177	301	216	54	136	124	283	758	955
579	497	201	329	179	104	206	114	572	832	955
372	245	132	282	15	92	164	0	149	708	955
615	475	216	332	212	123	166	142	551	808	955
397	323	167	352	258	44	12	77	264	763	955
393	183	175	196	72	90	114	2	162	707	955
417	188	154	233	164	78	0	84	213	739	955
426	169	160	309	55	64	183	127	189	721	955
526	432	242	331	0	55	69	55	478	800	955
598	402	231	331	281	78	213	222	463	800	955
526	397	216	357	223	59	241	124	499	798	955
732	394	189	357	160	103	127	123	557	832	955
600	442	211	372	195	85	258	82	492	810	955
626	491	254	366	22	52	125	149	566	831	955
426	211	178	335	104	116	255	72	271	749	958
579	362	208	364	219	77	192	133	330	788	958
777	291	279	335	154	45	230	0	504	818	958
590	589	269	411	239	83	254	163	572	833	958
343	292	203	329	237	60	182	144	279	734	958
592	565	240	351	293	122	284	152	592	841	958
544	360	192	255	241	72	180	149	349	790	958
507	288	107	284	221	125	152	161	315	780	958
531	430	297	350	329	143	202	117	421	802	958
456	301	201	294	293	149	232	130	305	780	958
385	216	165	253	198	82	161	198	206	729	958
452	207	192	248	207	56	209	114	208	741	958
574	600	247	391	267	62	253	84	502	806	958
590	405	272	375	251	99	209	161	503	801	958
410	255	200	331	137	139	173	98	238	745	958
542	299	228	281	198	15	0	104	311	778	958
673	495	262	404	266	133	205	103	541	831	958
528	351	191	248	225	69	191	163	312	780	958
515	393	255	302	269	0	142	143	363	796	958
499	265	190	306	149	104	162	125	285	766	958
598	475	219	326	170	56	193	114	513	819	958
540	333	175	315	225	82	251	110	352	797	958
460	439	242	321	313	111	183	87	471	817	958
522	342	187	320	273	137	0	62	360	783	958
442	229	228	260	119	114	0	76	249	753	958
426	394	247	331	170	0	184	176	456	813	958
535	402	248	267	216	62	150	32	338	786	958
436	244	165	294	201	87	186	86	222	736	958
380	431	146	269	213	78	161	91	171	727	958
545	426	257	333	188	180	108	146	444	796	958
465	307	209	257	0	164	189	11	297	766	958
404	399	175	327	181	61	115	106	328	759	958
380	157	140	253	244	184	50	151	222	687	958
447	219	190	244	69	124	192	118	248	752	958
728	410	293	403	223	21	293	141	539	828	958
593	294	184	257	209	2	21	28	297	772	958
474	222	153	318	143	14	126	142	302	773	958
586	452	296	390	235	41	225	52	544	825	958
516	308	126	254	203	162	84	132	325	774	958
524	259	135	246	42	0	127	188	304	763	958
460	304	238	254	121	95	143	91	287	758	958
284	294	159	290	206	32	233	159	258	751	958
344	149	181	217	227	86	185	99	156	699	958
564	355	244	303	235	131	230	192	394	790	958
255	216	158	355	225	135	134	156	142	738	958
561	340	235	401	199	142	191	204	554	840	958
381	230	187	346	64	5	0	33	233	743	958
605	409	191	317	201	56	271	158	330	782	958
528	314	216	334	285	0	136	143	458	763	958
452	191	175	281	253	0	248	126	277	761	958
416	150	93	316	95	96	111	74	167	711	958
456	241	186	244	0	141	164	146	216	736	958
401	376	251	347	88	95	122	90	264	748	958
615	460	229	344	260	85	270	0	547	827	958
585	426	249	355	336	52	265	189	498	811	958
668	566	200	343	209	142	137	135	561	822	958
616	456	205	358	78	116	7	149	322	792	958
509	350	146	331	73	45	179	3	232	754	958
506	205	245	294	180	0	212	171	285	760	958
469	333	240	317	241	180	238	0	324	781	958
530	335	245	312	132	107	146	102	471	811	958
502	354	259	359	129	71	148	56	299	764	958
381	287	191	248	234	126	105	183	194	739	958
383	142	148	253	167	55	170	104	153	705	958
460	313	202	331	212	179	72	202	285	763	958
537	331	259	383	149	158	221	0	321	782	958
607	270	209	302	116	162	0	139	275	759	958
410	207	176	224	0	104	186	0	279	748	958
679	361	257	389	285	66	171	132	551	820	958
451	257	222	369	201	78	139	22	253	748	962
540	428	185	242	87	222	216	157	407	795	962
520	386	171	311	248	125	184	54	301	784	962
439	306	202	291	250	118	4	108	318	776	962
429	244	200	262	36	70	52	86	282	754	962
567	413	171	310	158	115	111	139	401	798	962
510	271	202	244	92	49	76	141	303	771	962
365	215	197	256	195	173	1	146	258	745	962
480	327	223	342	264	1	176	139	304	766	962
339	172	185	229	1	107	202	73	159	709	962
481	324	236	287	204	36	1	181	319	785	962
417	164	206	301	133	1	183	57	277	742	962
487	337	223	255	201	161	190	128	299	776	962
364	261	207	255	252	78	184	180	265	752	962
678	393	258	363	223	61	179	1	534	834	962
316	171	163	286	165	17	203	13	183	704	962
635	338	219	315	210	73	201	105	319	777	962
552	407	241	337	216	73	276	134	392	799	962
784	347	204	346	252	66	299	1	298	786	962
399	213	148	270	160	90	81	78	183	722	962
640	524	250	369	234	218	257	163	572	822	962
426	289	211	386	210	38	209	64	291	768	962
332	218	189	247	172	182	49	93	155	694	962
670	597	203	340	290	115	176	126	548	836	962
423	258	143	315	131	65	199	191	209	742	962
367	215	148	232	282	76	82	193	157	706	962
467	306	222	295	186	1	1	148	227	754	962
351	219	193	358	189	49	240	88	242	746	962
449	682	269	407	275	161	203	228	367	782	962
522	308	226	262	184	98	42	74	311	776	962
334	134	126	253	150	1	1	165	152	694	962
519	376	198	343	126	165	230	76	294	772	962
492	705	220	412	302	1	228	90	524	806	962
554	473	281	358	308	58	283	177	461	811	962
578	429	280	378	246	108	228	227	557	825	962
507	291	126	337	288	30	140	176	314	782	962
460	242	185	319	244	116	233	71	280	773	962
505	178	189	318	58	151	170	103	287	781	962
568	351	202	327	207	6	277	81	368	792	962
578	445	222	399	83	109	107	148	388	799	962
357	186	153	227	166	142	154	190	149	700	962
351	192	178	275	70	53	12	139	197	716	962
430	371	153	249	195	70	1	190	270	760	962
628	318	246	322	301	1	89	1	503	776	962
469	414	196	304	267	142	239	102	483	815	962
372	191	163	225	22	96	265	106	170	713	962
335	194	187	316	69	36	129	23	241	728	962
492	301	178	326	129	80	125	79	310	763	962
576	461	252	363	186	25	186	112	505	816	962
532	314	222	342	150	12	203	4	298	775	962
623	538	298	366	84	149	76	111	557	836	962
523	406	224	331	267	127	138	1	358	789	962
504	377	240	322	225	128	186	93	447	811	962
420	149	151	259	1	104	123	169	285	763	962
345	459	224	253	282	70	196	160	280	771	962
542	367	174	289	234	115	250	136	312	783	962
667	441	234	331	226	148	183	170	568	836	962
711	603	253	385	192	157	248	91	591	830	962
292	248	201	262	146	73	160	106	195	724	962
534	337	235	366	223	121	211	117	296	767	962
578	444	221	345	261	153	278	126	367	802	962
446	299	212	285	153	157	84	156	171	724	962
607	377	239	409	86	138	244	92	524	821	962
488	347	233	294	178	22	102	26	290	760	962
403	216	155	273	277	1	147	65	276	752	962
631	480	225	365	167	1	148	184	478	817	962
393	280	166	352	214	86	173	46	274	753	965
537	528	238	347	275	107	240	135	418	802	965
466	342	220	315	77	111	1	71	297	766	965
558	321	222	377	1	1	201	148	318	782	965
454	234	221	332	141	106	183	147	221	760	965
445	349	206	312	108	45	208	13	297	780	965
621	435	207	399	132	135	293	63	443	806	965
513	220	217	402	231	98	224	207	302	758	965
450	368	202	333	142	120	248	128	467	806	965
551	303	262	328	223	1	217	1	319	786	965
479	227	158	349	166	120	179	63	267	721	965
555	315	209	322	117	46	230	41	328	793	965
483	344	249	340	288	1	143	9	372	784	965
485	284	180	348	245	117	248	169	316	780	965
543	366	234	240	60	72	199	1	502	821	965
375	224	157	316	125	133	112	120	205	730	965
589	433	249	365	210	91	160	165	377	798	965
479	417	216	331	241	142	191	190	326	757	965
543	372	218	341	166	89	175	12	323	790	965
399	261	186	305	94	94	151	53	275	769	965
673	355	266	416	247	1	253	108	564	826	965
653	522	189	316	268	43	229	104	412	815	965
923	541	274	394	179	29	81	179	508	836	965
651	445	245	396	207	127	181	90	472	820	965
494	375	223	360	34	127	204	73	370	789	965
499	494	254	370	239	132	222	1	345	781	965
291	168	68	295	147	1	46	109	157	701	965
377	186	96	282	1	85	137	211	190	722	965
673	336	269	369	324	130	175	150	530	811	965
566	461	293	357	375	118	259	101	546	828	965
560	397	253	335	200	184	57	197	512	821	965
530	304	171	297	318	168	149	105	310	768	965
430	245	189	340	219	163	175	110	298	769	965
406	223	136	265	218	47	189	159	173	710	965
472	377	265	337	318	142	151	1	420	791	965
551	306	173	373	162	72	174	196	314	774	965
527	325	203	360	303	119	124	141	362	789	965
502	338	221	329	138	62	192	33	396	797	965
610	321	244	314	170	145	122	179	506	813	965
488	368	217	320	183	114	168	153	493	815	965
412	207	147	212	146	139	165	189	169	717	965
626	542	213	356	256	173	163	172	493	807	965
434	276	177	291	276	107	227	172	338	764	965
379	152	176	308	168	79	153	1	160	714	965
325	153	187	247	178	138	99	170	132	710	965
517	434	171	369	305	90	313	135	323	768	965
634	445	190	235	234	139	247	1	386	805	965
466	359	247	322	245	132	172	112	335	786	965
344	160	195	224	1	127	142	125	165	719	965
613	489	248	349	238	83	173	142	570	835	965
582	542	285	299	79	96	288	129	527	803	965
553	397	215	356	259	92	214	185	349	793	965
487	262	198	293	123	97	297	86	322	786	965
433	333	170	315	149	164	0	181	281	764	965
650	517	257	402	309	59	254	102	544	841	965
551	392	200	352	68	53	237	104	354	798	965
264	300	149	338	23	0	85	162	215	724	965
546	369	237	352	57	45	186	62	551	816	965
541	323	190	399	253	106	145	66	317	780	965
598	448	236	319	223	150	224	162	578	814	965
592	584	246	344	101	106	241	78	576	823	965
392	298	224	369	28	37	146	188	372	792	965
389	266	184	322	165	82	113	131	247	748	965
451	307	192	326	262	38	176	35	281	760	965
400	249	123	236	274	58	52	179	166	712	965
438	334	212	358	235	6	124	141	391	793	968
570	497	278	366	336	106	223	97	481	818	968
391	365	261	315	127	104	205	50	305	757	968
468	233	87	274	197	50	56	108	182	724	968
536	380	254	394	273	0	198	9	396	795	968
528	358	182	343	269	82	151	0	319	786	968
550	203	207	308	204	0	103	100	310	775	968
307	282	152	288	167	0	144	160	257	739	968
423	206	203	240	0	167	154	65	186	726	968
582	524	248	384	165	81	159	164	491	813	968
549	410	213	327	290	169	219	141	514	820	968
517	431	275	348	263	165	231	189	520	814	968
469	296	206	296	316	90	56	167	305	765	968
604	556	261	335	249	212	237	141	587	831	968
520	334	216	384	227	95	215	17	296	774	968
490	397	209	341	151	146	263	160	427	797	968
544	370	194	371	89	129	99	157	359	792	968
498	131	107	299	213	93	0	98	315	739	968
526	468	270	392	255	144	171	138	529	807	968
583	469	245	382	284	54	273	119	515	817	968
496	231	156	337	264	121	161	155	162	718	968
535	353	220	330	252	118	169	113	489	805	968
677	401	271	400	147	102	165	129	552	837	968
448	356	174	240	99	27	221	137	297	772	968
627	364	247	311	104	59	224	94	484	819	968
495	465	197	333	40	0	161	164	357	779	968
570	479	206	324	176	146	225	99	362	780	968
487	273	234	328	270	133	186	134	316	780	968
558	359	213	366	300	155	198	56	318	767	968
567	366	206	257	266	190	150	162	328	784	968
594	753	297	386	207	128	119	81	517	815	968
362	214	164	270	130	213	171	0	233	746	968
430	288	172	379	66	14	9	106	302	774	968
599	360	162	329	186	81	99	0	432	805	968
492	423	237	336	285	35	237	221	457	801	968
403	173	203	244	66	147	53	136	169	713	968
697	526	258	298	207	0	219	165	587	845	968
580	480	241	408	258	71	238	155	521	817	968
424	199	182	182	262	69	213	87	160	708	968
534	301	196	305	194	101	252	155	315	772	968
572	522	254	395	332	159	167	117	535	831	968
692	311	242	416	107	0	135	0	540	814	968
444	231	216	326	179	75	178	104	282	763	968
510	323	200	224	240	141	0	148	321	778	968
515	416	171	325	307	69	194	74	440	802	968
550	415	140	344	277	106	292	191	331	786	968
573	395	220	359	292	76	232	158	533	829	968
470	377	229	306	218	53	89	0	317	778	968
380	361	209	336	150	38	317	27	358	777	968
260	306	159	280	105	170	242	26	161	697	968
457	500	254	347	280	116	270	222	527	816	968
497	452	291	379	113	33	147	126	535	812	968
505	258	201	263	98	55	171	127	296	772	968
532	373	213	328	144	27	256	111	402	797	968
372	147	171	305	252	118	107	0	179	734	968
507	383	223	301	230	2	287	139	455	811	968
379	202	149	258	81	125	78	107	211	720	968
681	371	294	364	213	135	224	74	563	834	971
408	242	149	260	190	151	80	0	171	717	971
603	440	212	304	210	56	246	141	428	817	971
533	418	236	349	233	87	138	164	369	790	971
514	291	164	331	197	189	313	138	314	772	971
574	435	211	316	170	156	294	0	364	792	971
634	498	215	364	196	0	267	148	535	830	971
576	378	258	388	254	3	231	81	421	805	971
398	172	177	278	171	0	176	40	164	706	971
488	320	231	315	243	11	215	196	401	817	971
596	405	221	395	296	138	261	166	446	810	971
523	309	210	311	54	5	222	143	301	767	971
515	266	153	268	42	0	110	220	308	771	971
642	532	255	414	300	0	176	92	500	825	971
629	412	221	383	367	102	249	132	393	805	971
489	295	166	343	237	14	258	57	310	770	971
533	387	228	304	136	152	133	135	310	775	971
631	385	220	340	181	86	233	120	458	811	971
508	432	234	389	83	0	194	0	376	786	971
532	493	203	375	224	112	260	116	476	800	971
598	423	257	332	311	158	265	0	461	798	971
576	348	205	357	162	134	189	26	342	784	971
581	395	210	365	232	84	215	124	335	781	971
530	347	188	329	184	129	0	120	397	786	971
498	352	246	290	234	100	272	0	306	783	971
398	196	151	277	141	105	155	128	213	725	971
512	408	216	308	297	68	133	161	363	799	971
472	288	179	243	143	194	245	89	278	757	971
409	217	140	298	147	66	106	0	269	751	971
670	496	266	404	301	95	242	107	567	832	971
391	194	160	301	0	24	147	96	156	708	971
487	304	229	233	0	78	49	94	319	781	971
519	207	200	311	306	77	222	56	318	781	971
626	461	275	362	143	50	234	159	509	818	971
442	225	173	238	195	0	134	0	164	709	971
596	218	236	348	256	116	129	186	297	759	971
737	768	293	444	370	176	283	65	687	822	971
344	178	167	228	193	60	121	153	259	733	971
337	556	243	359	174	118	151	96	351	735	971
497	378	183	279	240	146	0	98	323	783	971
306	243	192	306	142	66	207	27	232	739	971
583	444	278	395	286	147	271	107	547	820	971
432	226	137	293	223	11	137	221	316	780	971
613	450	291	375	153	205	51	0	551	826	971
500	420	247	374	301	100	48	45	382	796	971
482	317	206	331	184	91	92	171	327	779	971
573	392	234	306	329	135	252	143	364	789	971
555	379	183	333	186	50	164	82	331	781	971
381	174	225	327	85	140	97	217	156	709	971
539	329	147	328	0	164	252	0	313	774	971
397	173	198	233	207	30	288	67	182	716	971
621	440	222	399	120	159	304	139	421	820	971
672	422	279	376	232	126	285	142	558	835	971
555	455	233	322	180	157	262	167	347	781	971
584	517	214	331	255	73	241	161	402	798	971
653	447	212	364	164	29	283	126	477	818	971
339	200	163	287	123	50	188	76	158	713	971
445	352	236	289	194	49	239	63	424	794	971
446	299	205	324	195	146	1	159	288	767	971
588	634	212	379	264	88	240	164	483	825	971
417	233	159	342	184	133	112	3	185	721	971
331	167	103	202	55	30	151	1	144	700	971
456	230	172	137	162	100	150	100	278	769	971
383	132	129	252	214	105	152	115	177	724	971
551	401	247	319	256	12	216	66	506	808	971
260	120	195	274	185	1	83	100	233	765	971
332	140	110	205	222	9	1	143	156	694	974
559	363	187	310	287	91	104	245	414	810	974
620	302	171	288	1	111	249	128	316	788	974
434	270	194	309	15	27	10	98	301	769	974
424	217	192	250	228	103	131	160	265	747	974
575	543	220	312	322	36	136	89	494	818	974
568	362	279	415	283	98	217	1	319	783	974
558	620	231	392	160	63	149	76	534	810	974
464	338	224	218	223	87	231	138	296	760	974
586	405	242	372	246	106	231	169	418	799	974
476	163	197	320	208	99	210	188	285	755	974
519	409	218	354	163	57	117	1	393	797	974
416	225	194	217	28	28	204	117	256	745	974
482	318	220	322	297	103	212	84	300	775	974
612	423	257	416	275	33	268	154	310	775	974
578	406	232	348	121	79	237	105	364	789	974
397	210	134	274	178	139	107	121	168	718	974
660	338	209	336	164	94	145	113	311	775	974
527	255	181	282	124	88	84	119	322	782	974
560	375	225	368	95	1	193	85	344	784	974
508	273	195	362	151	1	155	86	371	787	974
428	373	217	378	234	112	214	175	287	773	974
484	243	211	292	7	17	154	113	270	773	974
396	177	81	263	225	100	194	162	193	726	974
583	400	180	374	199	107	196	92	322	789	974
484	414	263	362	238	81	257	176	422	803	974
550	466	294	342	244	138	250	70	439	799	974
591	475	249	344	166	118	226	148	480	818	974
634	459	274	392	310	163	193	171	515	824	974
510	333	223	299	222	106	46	169	314	766	974
501	228	154	289	172	149	273	39	200	737	974
580	429	218	333	230	65	167	134	350	780	974
579	377	251	243	79	93	171	159	444	800	974
427	291	261	318	220	41	225	163	255	751	974
607	417	231	266	274	100	240	128	324	798	974
688	779	305	408	196	123	258	201	826	861	974
460	373	278	314	222	75	239	1	445	803	974
686	538	273	398	282	42	223	91	588	838	974
293	197	203	319	264	97	57	132	237	737	974
493	382	180	349	239	80	241	118	381	790	974
586	574	262	367	259	29	37	133	557	831	974
491	331	241	298	117	90	222	177	252	762	974
445	187	109	296	180	32	173	151	168	715	974
574	537	264	375	213	127	231	121	460	812	974
504	406	244	340	289	114	236	99	425	799	974
543	454	212	301	204	165	241	249	344	772	974
298	170	124	276	132	42	300	36	185	706	974
458	370	200	320	132	19	213	127	247	746	974
531	377	265	337	1	204	1	106	352	783	974
575	336	207	289	264	114	178	1	307	782	974
385	230	216	272	183	190	1	1	308	757	974
375	195	133	290	294	25	244	153	150	708	974
296	477	211	237	224	87	177	122	306	770	974
339	235	127	220	167	57	208	142	155	710	974
505	292	166	304	302	117	216	58	315	784	974
424	201	184	298	55	165	109	67	175	725	974
564	524	246	417	211	97	229	104	315	769	974
445	281	180	275	89	147	1	159	201	724	974
476	335	205	393	235	119	120	24	456	791	974
598	402	257	296	114	136	45	197	461	813	974
481	246	200	342	123	55	219	71	270	759	974
563	386	235	374	216	139	293	205	325	792	974
520	378	247	303	262	125	306	111	301	780	974
640	493	258	312	175	77	285	179	575	832	974
430	267	173	285	4	99	109	162	297	769	974
289	154	211	254	95	147	1	125	157	698	977
531	280	225	349	218	22	250	103	294	770	977
479	242	240	282	178	72	134	141	305	767	977
506	282	182	297	1	83	184	1	320	782	977
553	363	235	281	224	4	214	158	335	784	977
505	474	211	361	58	132	315	68	470	810	977
421	227	201	308	45	108	223	118	267	758	977
513	341	243	342	183	103	156	7	326	781	977
370	168	153	282	171	72	151	153	164	713	977
395	206	218	226	116	43	243	108	248	743	977
652	520	232	397	220	148	251	165	519	823	977
480	243	179	262	77	49	102	182	318	766	977
494	293	189	294	236	111	121	74	298	761	977
695	297	266	348	179	1	285	1	472	809	977
537	254	199	381	272	43	267	60	460	810	977
464	361	243	368	242	84	217	163	408	795	977
526	623	229	404	293	218	299	114	519	824	977
367	232	113	278	303	90	264	125	180	709	977
314	276	94	256	246	107	41	175	155	692	977
483	325	147	377	41	52	88	121	359	785	977
518	260	124	337	60	18	199	170	299	758	977
390	169	120	226	63	103	255	105	159	717	977
450	355	226	281	166	82	194	198	347	764	977
527	387	190	252	44	63	203	88	296	773	977
561	468	224	376	233	1	295	206	514	818	977
387	153	172	368	127	31	101	187	162	709	977
510	396	252	311	216	140	73	128	377	799	977
415	309	190	324	255	118	157	178	234	722	977
378	204	90	261	275	172	109	154	155	713	977
359	198	165	267	210	69	181	129	174	720	977
543	694	253	403	242	159	268	79	521	826	977
313	221	153	186	205	83	33	127	152	691	977
526	359	223	341	387	129	246	86	409	808	977
445	324	218	337	289	58	219	196	313	775	977
429	328	207	307	165	120	197	96	293	755	977
482	255	205	406	258	109	178	55	217	745	977
557	486	241	379	218	115	211	88	497	813	977
692	578	253	315	121	73	222	120	507	829	977
540	468	249	392	173	59	257	75	475	801	977
385	218	136	257	126	1	87	194	184	725	977
549	444	264	375	199	97	268	98	484	819	977
401	176	146	278	219	87	273	1	156	707	977
437	328	184	303	146	33	123	232	345	782	977
640	451	256	301	143	169	195	96	555	820	977
478	257	249	280	224	0	73	227	321	776	977
496	295	198	333	242	0	247	99	203	747	977
572	362	215	330	213	52	125	27	410	808	977
574	445	254	373	60	203	152	103	422	798	977
460	348	287	380	279	87	197	20	447	781	977
486	326	245	318	173	123	166	100	353	772	977
460	177	171	261	223	32	178	0	280	751	977
590	477	282	391	267	63	263	0	535	810	977
456	362	210	348	267	35	247	0	281	757	977
498	383	213	293	258	2	184	118	389	791	977
490	489	224	373	280	0	291	104	407	800	977
592	448	252	354	207	104	228	108	391	801	977
404	160	170	225	251	0	187	205	194	726	977
269	216	175	186	134	150	66	71	150	688	977
350	173	103	265	285	73	148	97	173	699	977
460	215	233	336	168	116	210	85	281	786	977
563	457	194	296	123	152	0	130	362	798	977
428	165	188	305	94	81	0	158	229	739	977
430	171	153	291	218	113	135	67	173	719	977
592	404	284	397	243	191	208	19	350	783	977
495	327	206	378	213	44	7	47	288	770	977
323	120	123	265	236	141	83	140	156	704	977
614	414	234	323	126	116	73	137	309	783	980
596	414	216	337	313	136	177	164	426	784	980
330	187	165	342	0	23	0	43	163	688	980
516	382	183	367	131	78	228	143	378	801	980
428	242	148	258	169	91	194	117	206	734	980
682	335	230	355	219	11	175	216	532	751	980
589	361	236	235	188	149	295	78	317	789	980
497	452	255	344	284	108	165	113	483	808	980
457	289	236	373	227	140	144	179	296	765	980
486	312	227	294	259	216	241	186	411	805	980
498	454	245	364	171	144	225	33	400	798	980
632	404	178	285	176	66	190	0	309	785	980
624	394	162	393	255	54	183	157	370	796	980
455	249	186	320	186	9	247	146	393	801	980
327	209	154	271	0	38	200	125	260	749	980
456	264	224	331	68	0	129	170	325	786	980
569	418	239	330	102	60	157	165	332	781	980
501	421	236	361	174	128	222	140	420	808	980
334	156	152	265	167	117	52	197	161	686	980
546	368	239	380	233	201	187	159	404	791	980
558	590	283	356	206	109	213	206	460	822	980
512	308	210	225	0	0	188	102	362	792	980
552	359	201	336	240	25	0	130	313	776	980
846	580	301	438	315	184	278	64	779	827	980
318	253	127	252	194	127	54	225	223	768	980
510	245	189	301	218	15	171	0	221	727	980
635	376	273	448	173	84	252	131	451	819	980
484	301	191	246	266	88	149	196	309	769	980
487	432	252	387	124	79	70	32	514	815	980
611	412	286	367	290	114	257	225	430	753	980
358	399	202	276	301	166	211	25	296	765	980
333	282	167	260	171	92	149	107	159	708	980
450	351	199	353	194	0	87	86	291	760	980
434	237	190	270	208	192	225	115	302	759	980
438	287	167	302	245	53	82	95	294	758	980
465	248	77	320	210	97	210	0	287	764	980
485	386	266	391	201	95	192	0	332	786	980
637	498	147	305	232	0	0	0	446	811	980
388	218	177	273	36	0	240	0	261	746	980
459	229	146	293	112	162	182	11	206	732	980
414	287	167	341	95	158	214	69	272	765	980
463	220	73	292	245	106	0	142	158	705	980
438	204	70	211	197	59	176	107	183	718	980
447	212	144	252	157	61	185	83	268	743	980
612	673	198	346	140	147	248	164	485	828	980
619	426	225	292	300	0	195	37	403	804	980
462	251	231	259	200	73	102	173	181	724	980
462	164	182	258	128	104	152	128	300	761	980
619	490	302	338	234	106	275	130	571	838	980
528	202	159	332	163	51	113	223	303	748	980
519	347	207	354	227	102	238	195	334	783	980
578	471	248	343	152	180	82	199	451	804	983
637	488	250	317	219	63	125	177	540	826	983
387	190	125	249	306	71	41	68	161	710	983
579	493	265	395	158	119	216	174	485	805	983
458	291	210	343	276	0	195	168	383	793	983
488	324	134	320	117	61	133	174	219	750	983
446	336	207	277	145	87	201	154	296	766	983
537	507	282	320	185	138	248	117	507	828	983
398	215	235	294	0	123	247	70	260	747	983
615	694	252	332	100	63	184	117	520	823	983
458	340	138	338	299	100	171	0	355	789	983
611	412	230	274	154	84	238	19	281	764	983
486	381	263	337	286	91	163	160	527	815	983
468	232	176	290	121	0	188	120	167	725	983
469	400	227	236	192	122	74	117	320	767	983
492	275	208	329	128	0	109	111	304	774	983
496	394	272	359	150	101	149	203	427	805	983
706	903	332	404	258	0	211	150	583	841	983
539	346	272	358	256	74	146	236	321	789	983
603	349	210	307	188	163	242	110	343	790	983
515	356	170	328	258	158	187	146	289	762	983
704	570	280	392	260	48	267	103	568	841	983
572	201	219	305	188	73	184	30	316	750	983
848	595	317	450	144	184	129	114	717	852	983
376	308	192	167	208	102	251	132	187	705	983
474	271	170	329	174	91	236	123	310	778	983
369	179	173	233	174	31	0	143	185	712	983
607	423	274	299	0	141	194	171	451	804	983
485	333	221	388	241	103	245	101	451	802	983
398	419	242	314	258	203	114	83	423	785	983
616	409	264	357	226	119	237	82	457	817	983
628	470	182	383	132	39	302	78	542	811	983
430	380	237	362	198	189	270	6	372	780	983
445	213	203	268	65	56	173	12	247	758	983
521	379	202	332	86	0	181	0	480	813	983
583	404	159	341	287	77	64	132	346	785	983
491	330	220	379	273	77	71	96	296	759	983
402	197	127	189	225	60	102	163	175	714	983
394	187	228	328	86	118	217	108	215	733	983
408	305	219	361	289	88	177	204	313	769	983
422	198	136	314	210	113	178	144	170	722	983
380	228	194	288	278	100	209	170	277	757	983
426	370	192	365	221	15	175	133	279	732	983
674	485	183	380	256	170	246	144	577	832	983
583	331	233	338	51	39	66	145	293	767	983
462	224	262	354	211	92	182	86	308	772	983
497	277	180	337	159	130	88	95	310	774	983
644	331	248	327	305	61	217	122	533	806	983
701	692	386	504	374	119	336	199	559	831	983
612	536	217	368	220	76	205	177	565	819	983
454	341	190	259	234	93	157	1	294	757	983
489	380	267	331	260	37	1	153	426	800	983
716	323	245	340	259	136	44	15	565	809	983
476	270	164	247	269	90	73	129	292	769	983
523	374	222	301	42	106	241	150	365	794	983
453	325	216	321	69	140	128	112	293	770	983
504	444	245	353	274	144	172	138	478	823	983
422	242	187	267	106	8	56	34	258	756	983
404	153	153	247	75	148	164	182	165	716	983
444	242	181	336	264	147	97	195	192	728	983
564	336	199	381	177	33	91	107	325	782	983
490	506	164	344	183	208	156	123	298	765	983
502	305	219	339	94	28	101	154	317	777	987
485	699	272	345	282	103	202	158	365	779	987
657	584	263	344	300	1	285	1	571	839	987
419	209	169	278	207	60	174	136	165	729	987
537	433	205	287	274	82	166	81	434	800	987
459	401	268	288	260	100	143	95	430	792	987
516	340	225	345	136	74	224	101	311	771	987
532	280	209	268	254	118	15	150	318	774	987
480	363	210	350	183	38	280	51	314	772	987
490	280	121	284	211	131	170	1	271	768	987
375	152	162	282	232	85	262	92	154	712	987
370	187	129	284	129	121	208	159	158	712	987
610	417	244	377	278	166	234	142	513	813	987
342	180	146	211	280	84	151	137	171	713	987
406	465	232	400	190	127	195	168	294	758	987
491	544	214	295	174	32	100	181	333	785	987
397	286	159	288	143	222	118	205	250	754	987
514	270	226	284	78	96	170	157	311	780	987
385	199	216	277	172	58	190	125	237	739	987
576	457	237	293	123	177	44	131	521	817	987
539	327	159	312	105	73	119	151	327	783	987
458	281	156	277	70	1	36	183	257	753	987
665	323	204	324	227	49	27	91	352	797	987
640	534	256	368	257	18	264	159	537	829	987
584	547	241	417	244	82	259	117	456	783	987
506	332	218	340	278	118	270	69	372	782	987
759	505	267	389	257	136	220	127	567	834	987
545	297	234	278	122	87	226	126	319	772	987
484	359	172	298	39	75	46	69	294	761	987
350	171	164	270	190	45	199	1	156	707	987
386	214	22	196	279	24	177	43	258	754	987
542	365	246	318	128	109	1	22	294	770	987
548	612	270	373	288	8	234	143	447	805	987
466	363	242	319	149	168	239	1	308	779	987
522	393	234	365	91	106	192	110	523	831	987
526	400	205	301	118	82	240	190	293	773	987
601	314	261	352	307	82	193	51	466	759	987
582	392	248	326	186	42	150	1	372	788	987
489	311	214	295	212	1	106	50	320	779	987
563	357	248	369	170	134	255	118	325	788	987
384	196	159	246	19	1	124	126	164	699	987
545	312	238	355	215	1	53	194	364	794	987
527	426	204	342	240	1	83	129	306	775	987
600	604	239	367	200	178	1	50	547	820	987
546	166	279	273	1	73	49	1	265	691	987
565	447	240	381	127	1	221	94	500	827	987
409	219	129	356	158	120	186	184	164	719	987
632	567	273	381	216	45	208	139	560	842	987
517	393	246	409	271	145	185	116	390	790	987
425	183	214	340	171	1	29	1	260	724	987
590	326	306	378	290	99	248	112	485	803	987
343	171	305	366	229	37	138	163	159	710	987
585	518	264	302	29	149	235	85	485	816	987
417	214	152	286	159	1	235	180	156	709	987
492	285	160	307	234	110	199	69	291	764	987
373	381	260	348	212	1	66	234	399	779	987
531	305	194	303	268	119	260	198	321	779	987
383	248	144	241	222	96	135	90	280	750	987
287	374	187	281	1	1	54	1	204	712	987
653	554	291	392	140	196	201	90	604	834	987
662	395	268	353	228	165	305	55	456	815	987
546	318	280	357	186	103	223	171	431	790	987
480	211	212	315	63	48	172	20	182	722	987
458	209	220	162	229	182	215	150	218	748	987
533	440	178	322	244	216	139	171	259	754	987
501	382	184	279	278	1	202	148	301	760	987
583	352	275	353	139	55	220	151	434	792	987
580	448	269	345	246	190	92	115	516	812	987
577	318	259	325	295	28	217	182	333	790	987
649	741	306	385	246	76	206	213	523	821	987
511	354	208	333	72	148	198	45	320	787	987
392	277	184	340	113	15	110	110	219	736	987
561	346	273	352	270	64	147	144	458	755	987
562	403	214	359	262	66	144	58	396	792	987
418	296	36	294	171	70	1	56	284	761	987
506	388	228	330	229	93	40	159	381	812	987
538	319	175	232	270	69	192	133	298	777	987
606	564	278	401	342	85	284	202	549	839	987
578	371	220	321	99	125	184	123	330	776	990
268	181	193	255	257	96	230	182	169	712	990
521	309	203	316	305	109	215	90	317	790	990
454	222	131	321	28	139	67	123	224	738	990
521	340	225	370	246	87	225	108	302	767	990
431	331	183	265	300	81	174	121	404	795	990
426	264	180	233	304	85	205	183	250	745	990
574	446	196	388	55	124	171	136	376	784	990
515	437	206	330	81	19	269	120	448	812	990
453	187	171	252	127	6	66	164	170	723	990
673	436	285	358	189	191	63	157	423	817	990
382	304	223	315	216	143	176	198	221	743	990
345	338	175	303	141	1	117	128	199	735	990
527	341	163	301	114	100	199	176	331	792	990
753	442	211	313	211	79	165	154	482	811	990
598	481	247	360	282	63	333	120	455	810	990
703	494	316	411	308	106	271	129	415	799	990
476	376	219	360	336	132	242	1	288	804	990
475	291	129	342	229	22	238	22	299	771	990
685	494	203	320	318	44	222	45	544	827	990
627	512	251	371	219	104	278	133	537	832	990
393	257	281	392	238	158	166	171	274	789	990
543	343	188	252	199	122	183	182	286	772	990
430	211	190	281	294	0	45	0	208	742	990
564	323	238	272	46	111	62	123	306	774	990
511	183	231	325	206	0	249	84	303	755	990
451	256	137	332	199	91	238	27	279	782	990
488	321	181	276	180	118	201	0	315	776	990
488	425	209	344	99	179	158	171	419	796	990
397	324	197	424	197	62	80	146	342	783	990
453	238	153	290	78	86	243	97	209	731	990
404	202	196	266	189	35	102	153	275	756	990
426	243	182	290	222	118	119	81	168	711	990
591	403	253	367	221	115	165	54	424	807	990
602	510	275	380	225	162	209	159	542	820	990
476	307	211	309	67	0	274	34	304	782	990
533	398	263	345	218	12	175	129	351	793	990
454	277	217	315	156	100	62	91	280	754	990
605	450	243	421	270	0	62	200	528	832	990
356	167	197	357	166	56	107	208	262	788	990
607	359	215	323	145	108	143	99	432	806	990
438	216	94	281	258	50	264	77	230	741	990
612	456	232	407	233	125	239	171	451	811	990
545	330	237	279	147	54	263	157	329	785	990
516	501	229	312	224	57	121	152	466	816	990
348	193	99	217	201	58	305	90	174	700	990
575	330	214	356	306	134	0	104	473	826	990
498	336	221	264	154	45	243	154	302	762	990
538	441	192	341	180	92	260	165	416	798	990
464	543	279	338	223	101	314	0	455	792	990
612	449	230	315	256	144	173	138	335	790	990
364	146	158	239	219	0	216	64	160	714	990
611	493	186	333	121	31	94	82	354	785	990
466	256	171	320	152	61	51	174	260	759	990
555	568	293	379	308	136	212	69	524	816	990
492	269	185	357	131	21	290	0	281	768	990
696	301	232	297	294	174	171	78	483	826	990
362	205	92	239	205	86	176	198	208	719	990
400	164	111	164	217	80	154	123	188	736	990
349	248	171	300	300	40	123	107	166	693	993
450	354	235	272	42	60	253	89	375	795	993
405	156	197	248	223	126	153	165	159	709	993
560	481	245	361	266	180	247	167	487	811	993
472	305	206	322	183	99	134	177	301	778	993
602	368	252	377	273	45	278	117	460	806	993
526	341	206	357	155	110	192	125	318	782	993
447	200	87	250	53	27	227	77	208	728	993
472	313	183	312	85	67	213	113	299	759	993
462	177	163	293	198	27	173	23	296	734	993
514	296	168	309	231	80	150	32	310	778	993
392	175	132	235	121	94	212	171	160	711	993
572	305	284	408	198	198	201	83	485	829	993
481	314	154	275	233	101	171	94	335	779	993
708	458	285	411	219	0	295	124	559	838	993
460	312	209	302	196	104	93	146	312	779	993
612	448	254	333	48	45	244	66	522	826	993
559	296	161	341	0	72	200	116	273	761	993
595	285	255	308	331	87	265	73	505	802	993
326	193	106	315	146	21	143	45	154	707	993
548	272	221	318	161	104	0	69	316	775	993
462	336	211	312	202	17	145	0	321	777	993
481	288	181	314	145	49	0	0	303	765	993
612	520	197	372	195	73	230	121	551	810	993
551	317	214	298	246	0	209	186	319	780	993
665	669	284	391	241	91	230	168	543	822	993
491	377	255	328	203	23	235	182	327	774	993
468	192	246	347	183	77	221	0	249	737	993
529	289	240	372	113	119	48	134	305	763	993
679	412	252	373	35	168	250	135	536	793	993
577	344	287	375	294	0	206	0	492	777	993
671	542	283	403	228	0	164	95	536	828	993
459	333	194	350	172	73	188	158	222	750	993
569	366	194	347	246	123	190	110	351	778	993
610	515	250	288	289	95	305	107	575	820	993
439	179	221	367	254	149	223	81	298	764	993
581	266	245	337	245	162	311	102	315	784	993
595	305	170	242	170	69	238	128	322	777	993
284	217	149	239	127	46	251	128	161	690	993
440	226	185	353	17	48	208	119	280	768	993
510	231	187	327	122	104	59	117	216	718	993
566	399	254	327	229	68	285	144	393	800	993
497	284	172	291	114	31	198	212	303	768	993
452	254	237	349	228	0	198	142	288	768	993
528	320	166	336	222	117	308	169	309	787	993
432	372	204	257	188	0	192	128	307	756	993
512	264	152	255	263	192	94	72	237	751	993
384	116	138	153	0	89	164	92	158	697	993
623	486	222	332	26	37	246	116	528	828	993
650	290	248	341	239	0	239	57	557	838	993
620	622	254	371	145	150	192	130	518	827	993
586	382	269	312	119	149	167	109	490	831	993
385	227	146	326	209	125	105	140	191	719	993
583	433	273	359	291	123	236	92	475	820	993
522	343	209	326	251	119	103	131	386	798	993
458	496	222	326	36	141	140	185	456	813	993
449	210	96	276	0	20	143	50	185	729	993
574	473	213	314	276	84	163	171	464	813	993
529	440	234	406	167	158	189	32	477	820	993
559	301	235	361	240	136	157	104	470	810	993
581	523	236	322	134	165	221	122	433	814	993
468	280	226	260	218	168	137	114	280	755	993
522	272	209	292	245	82	165	108	314	769	993
431	221	197	302	176	6	165	0	259	750	993
771	477	240	377	231	97	186	185	487	805	993
599	350	218	328	116	146	120	133	321	789	993
458	281	206	277	146	0	209	99	203	727	993
615	302	262	343	0	201	244	0	510	799	993
503	379	180	267	293	0	223	96	290	772	993
447	301	257	361	201	74	190	80	371	795	993
392	128	119	283	176	19	0	0	260	728	996
479	172	165	255	179	95	116	178	302	714	996
653	435	207	388	344	20	167	198	325	783	996
476	308	200	329	147	57	120	83	306	768	996
493	298	179	345	227	152	194	183	310	773	996
626	275	309	350	303	149	129	116	452	769	996
461	437	246	337	161	183	152	162	302	769	996
567	396	199	361	183	19	215	9	309	783	996
565	417	262	379	220	155	56	111	432	795	996
660	462	236	364	194	126	229	142	488	819	996
513	303	175	312	252	85	293	131	305	774	996
461	271	201	334	223	63	177	30	282	765	996
572	334	235	334	166	7	207	117	329	787	996
413	346	151	353	99	107	1	145	186	718	996
610	447	256	350	67	98	102	93	468	822	996
565	420	258	341	55	81	228	90	497	790	996
540	386	231	392	285	83	129	108	429	807	996
368	211	186	273	192	91	1	132	211	733	996
526	393	230	379	249	110	69	150	437	802	996
464	301	217	317	272	26	83	127	291	750	996
544	389	265	323	246	107	222	35	520	816	996
447	279	167	300	31	1	114	129	279	754	996
504	371	242	377	157	64	213	143	377	797	996
629	347	249	399	247	141	259	166	527	781	996
614	515	263	352	241	91	235	163	563	836	996
362	627	219	286	81	115	234	247	381	787	996
545	298	197	298	164	105	162	90	325	776	996
407	220	207	369	271	103	163	140	165	700	996
667	382	187	344	135	112	216	119	520	817	996
473	366	222	335	236	129	310	101	306	780	996
435	215	188	243	109	73	80	151	279	760	996
522	393	158	324	234	1	213	184	397	805	996
531	257	178	273	93	1	1	79	237	747	996
550	361	234	290	169	111	281	167	308	769	996
479	428	273	374	265	101	273	109	471	808	996
537	205	247	301	225	136	220	15	306	765	996
735	368	213	363	273	88	90	207	308	774	996
452	267	132	301	90	1	197	87	317	775	996
641	461	236	401	223	184	251	86	536	834	996
490	483	278	342	274	109	108	122	542	819	996
511	338	316	458	271	125	304	190	313	779	996
476	300	159	369	239	46	199	151	277	757	996
580	421	214	362	203	123	265	109	388	784	996
539	203	167	327	202	149	233	1	279	729	996
417	215	202	262	107	1	183	154	228	744	996
714	409	267	404	119	85	268	103	543	775	996
543	434	232	307	316	148	151	133	317	773	996
458	300	151	350	85	111	162	94	249	755	996
585	441	216	329	288	142	89	99	468	809	996
488	287	174	265	166	149	217	205	308	766	996
551	443	267	347	164	123	151	110	528	821	999
442	318	195	316	250	117	246	1	278	758	999
373	163	125	324	168	1	83	128	202	727	999
241	206	119	210	119	156	167	89	160	709	999
550	444	274	377	234	133	201	118	496	819	999
521	302	171	353	202	177	232	205	356	791	999
475	379	220	286	20	1	99	118	368	788	999
379	162	130	257	195	137	91	85	153	710	999
541	477	280	369	234	99	238	210	499	825	999
480	343	136	342	236	77	213	133	309	775	999
309	126	174	169	146	123	193	66	146	685	999
490	274	199	325	171	112	6	171	307	776	999
436	381	203	323	288	76	255	10	286	770	999
494	477	195	309	279	37	214	147	517	802	999
325	153	175	289	70	85	254	193	157	699	999
413	164	193	225	157	142	15	29	164	716	999
518	419	235	352	269	180	185	174	489	832	999
614	362	320	405	208	136	241	154	467	766	999
508	295	209	284	60	123	184	165	322	784	999
430	314	205	250	127	89	181	90	317	783	999
587	507	256	322	169	90	246	86	530	827	999
566	363	238	201	203	21	297	70	324	786	999
391	200	174	223	205	113	58	123	170	718	999
526	349	238	325	269	142	151	152	358	797	999
387	162	132	262	162	51	200	109	175	719	999
605	450	249	359	254	79	255	136	501	817	999
370	180	166	270	1	157	17	126	165	702	999
487	326	214	310	142	118	190	186	347	785	999
538	428	240	322	216	130	94	207	507	806	999
256	389	240	365	146	155	67	82	222	729	999
490	398	231	377	210	49	140	181	424	800	999
457	224	159	265	193	117	36	91	221	731	999
386	199	144	288	188	126	45	82	209	726	999
590	336	254	305	207	86	225	103	500	803	999
483	294	207	277	144	66	138	143	275	771	999
450	387	189	347	201	136	259	207	284	760	999
543	283	201	342	325	54	219	131	400	825	999
584	403	269	383	279	25	262	55	354	793	999
393	281	178	264	267	55	201	151	252	748	999
385	180	154	195	135	56	147	135	159	706	999
454	335	125	345	147	151	193	201	314	776	999
500	241	263	306	270	1	100	1	303	767	999
440	394	163	364	233	61	244	109	288	759	999
565	588	244	330	295	139	204	129	547	832	999
329	288	182	210	175	63	139	112	179	729	999
615	608	271	354	174	87	252	153	537	814	999
708	600	271	359	247	104	210	15	504	822	999
554	438	239	401	199	160	143	87	533	828	999
522	206	138	331	202	1	173	181	290	737	999
690	597	259	342	276	58	225	71	472	821	999
513	297	224	370	267	61	247	158	293	758	999
477	377	234	328	268	100	78	162	327	780	999
470	261	130	305	4	118	61	103	177	713	999
497	374	228	343	103	132	151	127	324	778	999
452	217	182	324	201	64	171	142	261	748	999
490	298	183	315	4	119	169	90	313	777	999
487	433	243	350	171	119	175	104	401	787	999
390	388	213	304	198	91	22	158	294	745	999
638	478	249	337	69	82	183	74	464	819	999
508	393	261	317	62	73	211	177	294	752	999
662	264	250	388	286	67	217	202	511	775	999
393	326	215	320	224	109	189	143	304	779	999
509	392	258	366	291	88	210	165	427	806	999
535	347	206	301	243	16	262	135	324	779	999
401	268	211	332	4	124	106	39	230	747	999
370	191	162	263	1	88	241	150	192	725	999
559	433	228	309	232	179	270	53	532	821	999
629	358	159	352	293	134	179	131	318	773	999
462	412	229	264	51	146	216	1	294	776	1002
538	351	214	321	1	1	208	33	338	787	1002
540	175	193	350	173	32	277	164	304	745	1002
460	316	225	335	154	55	121	125	285	756	1002
576	287	266	338	247	8	202	22	470	808	1002
462	263	165	281	253	154	109	201	242	749	1002
515	258	177	319	74	69	194	172	303	783	1002
426	182	153	306	222	44	76	1	281	764	1002
547	385	277	344	295	45	246	209	427	808	1002
519	480	258	381	333	146	280	150	496	815	1002
563	335	154	373	182	122	37	1	337	777	1002
337	171	162	229	236	28	1	82	158	707	1002
505	394	249	323	198	125	234	162	504	817	1002
530	317	210	322	346	9	146	104	331	781	1002
354	144	147	302	49	169	135	149	155	699	1002
659	580	243	332	282	144	161	127	558	835	1002
612	345	224	371	258	68	254	0	513	812	1002
452	437	191	264	42	90	263	105	327	785	1002
615	461	196	350	294	131	170	96	459	812	1002
544	371	211	300	76	104	161	158	325	781	1002
520	231	188	318	88	40	242	145	304	778	1002
662	416	236	366	189	43	255	174	546	835	1002
385	215	195	335	157	0	146	98	250	731	1002
522	409	212	382	93	110	199	163	359	786	1002
538	380	241	338	293	99	214	27	422	807	1002
438	178	179	249	101	171	0	0	174	719	1002
511	361	246	355	221	142	260	166	340	785	1002
412	222	189	238	220	69	182	123	166	716	1002
440	201	176	293	248	0	114	143	207	736	1002
551	334	241	380	65	84	60	144	379	791	1002
614	424	205	308	70	93	198	121	386	774	1002
627	332	242	343	240	107	267	186	283	754	1002
560	450	258	422	252	22	247	173	567	838	1002
453	367	236	345	84	6	270	114	318	785	1002
551	350	233	337	170	0	190	127	342	790	1002
410	322	104	212	0	64	161	165	307	767	1002
494	272	193	322	188	120	146	135	311	742	1002
201	232	189	297	113	80	203	177	279	782	1002
522	235	191	270	123	0	182	170	281	768	1002
389	164	147	262	251	59	0	61	157	705	1002
619	333	244	318	255	107	144	51	508	813	1002
679	486	254	335	302	63	276	101	566	832	1002
484	166	204	335	136	102	207	0	293	746	1002
574	252	179	291	0	0	183	0	275	706	1002
414	177	128	309	59	78	14	99	165	712	1002
381	161	121	290	99	121	213	35	203	724	1002
574	458	203	404	296	84	199	169	540	826	1002
590	390	242	372	105	131	169	126	356	798	1002
615	434	311	412	213	132	204	127	416	803	1002
608	311	188	279	219	55	159	135	312	780	1002
633	497	240	370	258	54	249	137	396	805	1002
352	213	146	324	177	42	250	0	165	697	1002
493	327	202	391	192	178	201	95	304	774	1002
483	372	236	320	172	0	271	187	377	802	1002
497	297	146	309	40	124	169	74	314	779	1002
669	465	236	352	267	117	225	150	389	802	1002
366	200	183	279	153	86	89	156	189	721	1002
591	549	178	336	242	135	187	150	459	809	1002
520	286	188	336	96	32	268	165	322	781	1002
386	257	156	238	227	71	188	173	245	760	1002
486	260	208	345	257	44	175	123	307	788	1002
514	417	228	372	234	75	285	218	382	779	1002
446	593	254	341	40	107	312	0	335	785	1002
518	272	224	309	228	122	163	11	258	755	1002
552	368	212	382	174	118	179	133	371	797	1002
626	429	272	356	143	132	159	155	425	808	1002
463	420	218	356	249	53	179	148	294	762	1002
543	425	243	368	254	95	233	189	471	807	1002
512	488	247	386	259	70	186	104	405	796	1002
595	565	272	415	316	66	294	125	553	808	1002
620	477	270	341	279	155	269	100	577	832	1002
610	270	204	334	137	184	145	147	284	769	1005
577	420	260	388	204	141	208	6	443	809	1005
486	254	113	346	250	49	207	224	303	769	1005
453	447	209	339	93	0	206	78	367	791	1005
463	296	186	326	203	107	71	203	317	766	1005
398	315	178	311	225	85	293	110	307	779	1005
368	195	72	331	107	73	152	178	199	724	1005
488	244	162	256	0	81	259	129	316	765	1005
333	246	125	326	155	82	238	0	194	720	1005
536	576	236	361	247	126	251	124	428	809	1005
509	487	225	301	120	34	183	0	337	765	1005
429	333	177	341	195	96	210	167	286	753	1005
604	444	236	341	162	69	169	220	426	800	1005
303	219	143	245	140	36	162	0	187	703	1005
628	430	204	386	177	122	94	87	382	790	1005
397	241	183	342	228	145	130	213	252	742	1005
558	460	245	290	294	69	266	100	456	815	1005
469	247	187	316	200	24	188	117	311	775	1005
465	332	207	349	241	154	153	160	295	766	1005
442	460	252	379	266	185	241	166	451	793	1005
431	265	162	373	227	95	170	138	261	750	1005
604	438	240	285	261	0	223	244	546	803	1005
638	521	236	413	240	77	0	143	470	808	1005
419	205	191	260	17	104	203	141	209	721	1005
478	264	138	168	176	0	45	0	187	736	1005
311	200	186	303	255	100	202	82	161	682	1005
530	268	205	323	234	111	152	97	339	796	1005
704	546	246	300	244	33	234	76	505	833	1005
480	291	224	342	312	83	177	128	335	770	1005
682	568	253	336	331	106	206	213	559	827	1005
499	292	186	370	155	9	276	172	368	796	1005
441	428	203	349	330	158	168	15	525	823	1005
555	449	227	401	294	89	171	130	567	832	1005
646	501	237	366	234	150	120	95	453	827	1005
634	157	149	319	16	29	124	147	290	726	1005
272	183	171	245	49	44	152	81	148	688	1005
385	261	184	358	256	72	197	106	230	747	1005
611	484	240	346	239	228	100	93	430	810	1005
474	248	147	308	242	123	88	199	305	765	1005
596	342	228	275	213	90	283	131	326	783	1005
569	328	231	272	181	54	160	3	309	775	1005
426	207	154	214	20	122	186	0	188	730	1005
580	373	189	304	249	86	206	115	316	784	1005
406	165	147	252	214	37	45	146	158	703	1005
476	386	195	336	196	11	237	219	316	786	1005
511	438	270	337	240	0	5	0	319	778	1005
451	248	203	282	51	11	249	122	190	730	1005
548	389	237	353	230	137	147	91	536	824	1005
521	278	246	352	267	105	138	131	311	773	1005
555	401	221	323	173	0	206	0	378	794	1005
495	293	245	293	191	33	84	83	217	747	1005
466	343	258	336	232	98	154	140	303	774	1005
486	384	254	320	222	102	89	70	504	814	1005
592	489	316	344	288	94	300	134	447	797	1005
519	144	185	300	324	103	246	20	307	753	1005
514	490	246	362	191	0	228	199	528	823	1005
541	339	207	286	184	178	165	91	311	773	1005
538	367	220	340	239	161	161	146	360	794	1005
407	333	185	255	203	0	257	0	257	753	1005
558	324	153	282	158	80	205	59	324	776	1005
585	485	240	316	195	197	188	55	315	776	1005
530	346	199	298	211	82	83	156	313	783	1005
470	330	153	375	133	103	173	191	290	763	1005
701	627	274	386	253	127	289	198	524	828	1005
470	250	212	288	45	174	10	1	311	771	1005
407	216	177	238	155	96	72	17	267	736	1005
389	170	84	275	245	111	170	164	156	709	1005
529	280	259	337	286	161	183	207	314	775	1008
378	175	146	281	104	162	1	146	169	715	1008
275	202	196	127	147	92	1	109	156	701	1008
584	457	197	351	39	70	184	84	413	805	1008
577	473	224	268	194	151	109	102	353	791	1008
582	426	193	301	247	173	200	12	481	820	1008
634	483	278	323	220	129	211	179	517	829	1008
605	490	241	374	132	200	254	116	392	800	1008
638	452	225	389	202	45	190	99	490	827	1008
360	203	155	279	1	1	79	90	163	711	1008
569	360	138	272	87	147	216	107	315	784	1008
638	757	252	383	328	37	271	129	634	841	1008
376	184	74	235	285	1	147	98	160	705	1008
644	672	243	337	288	61	138	218	568	839	1008
627	489	237	364	216	64	122	204	480	813	1008
674	519	228	337	297	233	126	151	540	830	1008
553	351	218	298	171	44	161	97	326	792	1008
388	244	201	238	240	39	58	193	229	742	1008
541	517	264	349	268	83	253	121	317	779	1008
394	179	81	101	154	7	170	18	164	716	1008
477	258	236	305	176	88	129	107	315	778	1008
556	320	184	313	157	54	228	148	339	787	1008
638	533	258	375	222	84	165	1	343	776	1008
525	323	188	397	184	74	196	29	353	787	1008
561	566	243	350	261	1	174	153	567	832	1008
617	412	243	321	232	112	243	177	539	829	1008
596	412	255	381	213	128	251	150	481	831	1008
453	293	227	268	185	92	100	117	214	748	1008
421	235	154	350	225	100	158	100	192	734	1008
592	412	270	399	220	155	146	170	428	808	1008
477	337	189	347	42	147	223	79	286	761	1008
517	248	265	329	196	78	163	135	456	780	1008
607	296	262	354	220	74	105	130	462	828	1008
577	399	246	348	282	83	201	97	394	804	1008
501	415	225	393	132	1	83	92	491	818	1008
375	162	120	229	142	1	212	134	160	713	1008
410	349	186	331	171	86	295	117	301	753	1008
469	350	187	384	198	49	51	81	308	773	1008
507	345	222	340	302	30	156	87	305	774	1008
524	184	188	326	223	3	178	80	311	770	1008
633	527	196	399	363	3	270	89	333	799	1008
626	706	324	383	215	153	272	193	559	820	1008
671	307	241	377	215	66	198	150	564	827	1008
604	451	303	396	210	128	222	146	536	828	1008
456	312	166	316	131	50	237	124	300	767	1008
517	177	195	247	241	1	150	1	301	769	1008
530	355	216	337	252	152	272	35	392	795	1008
662	321	303	426	297	82	287	122	542	833	1008
470	298	198	341	107	78	280	105	298	767	1008
527	469	206	376	167	31	276	195	331	775	1008
471	211	105	273	132	22	187	104	300	773	1008
546	367	169	312	162	135	156	183	358	781	1008
421	243	186	322	255	141	186	1	189	728	1008
647	453	259	396	173	119	213	119	553	827	1008
460	321	176	278	312	33	246	73	304	771	1008
554	419	261	336	225	36	303	183	470	812	1008
476	312	202	315	171	40	180	156	390	796	1008
512	125	211	318	249	97	1	218	312	745	1008
586	431	199	369	250	148	195	139	407	799	1008
319	160	172	201	104	26	211	51	158	695	1008
491	225	195	333	141	192	1	72	258	758	1008
353	249	145	267	55	129	210	210	305	748	1008
365	212	268	404	305	146	61	109	156	705	1008
557	276	169	302	213	22	216	62	367	790	1008
487	325	191	247	147	78	157	123	311	766	1008
338	156	157	136	216	133	68	99	156	697	1008
475	221	195	342	303	138	94	58	185	731	1012
629	459	304	349	248	75	80	157	564	830	1012
421	275	222	324	1	119	174	120	310	769	1012
372	344	199	296	262	1	78	127	270	761	1012
597	403	229	358	90	150	242	131	369	794	1012
623	341	204	324	247	99	184	81	436	797	1012
660	410	219	353	332	60	242	145	311	780	1012
361	242	210	355	49	25	87	125	300	769	1012
450	375	205	358	174	39	181	125	503	801	1012
392	168	198	294	124	115	195	167	144	702	1012
304	251	212	320	257	63	32	145	182	740	1012
552	306	209	360	227	114	187	109	326	769	1012
493	294	166	328	15	39	210	150	313	773	1012
921	506	295	405	307	90	242	166	520	830	1012
580	508	206	328	240	95	213	141	460	812	1012
622	244	181	315	233	53	234	86	301	727	1012
597	463	253	389	243	59	302	182	529	824	1012
519	179	216	347	129	37	252	159	289	753	1012
611	399	244	363	214	210	133	187	400	799	1012
311	198	109	282	231	58	44	44	161	704	1012
464	233	149	244	198	109	183	148	177	734	1012
565	323	231	322	1	82	229	204	317	785	1012
607	334	205	341	108	27	237	71	425	808	1012
419	402	256	368	338	1	236	205	402	789	1012
401	348	217	357	324	1	145	173	225	781	1012
318	428	242	278	281	73	174	155	292	776	1012
344	179	176	235	204	74	135	1	144	693	1012
510	231	141	344	153	90	213	123	318	770	1012
488	320	232	317	225	139	162	93	380	796	1012
554	339	210	346	287	102	175	162	316	782	1012
474	263	217	339	282	54	136	157	277	763	1012
540	429	269	305	247	1	205	111	479	803	1012
457	178	182	260	229	42	1	139	205	731	1012
478	277	192	321	238	1	204	177	308	775	1012
363	316	224	288	292	4	144	180	245	748	1012
406	305	205	332	278	20	231	198	244	751	1012
670	569	217	367	210	82	179	88	502	821	1012
524	234	172	354	231	86	99	79	309	772	1012
497	219	141	304	219	55	208	184	310	770	1012
558	260	228	280	181	1	173	102	305	770	1012
499	352	240	345	216	170	1	10	320	773	1012
486	388	257	356	249	67	157	56	303	776	1012
353	316	193	342	122	70	144	132	351	771	1012
506	321	139	313	204	118	64	127	301	771	1012
592	362	120	307	205	119	177	17	355	794	1012
460	388	205	298	108	58	185	99	330	779	1012
630	348	255	368	150	108	87	61	552	787	1012
643	387	253	359	223	124	178	141	491	792	1012
778	968	327	457	360	129	335	167	893	897	1012
513	371	209	333	202	82	117	173	427	810	1012
366	139	169	230	71	39	75	133	204	738	1012
401	252	189	294	259	130	265	74	305	778	1012
547	377	178	292	195	67	289	125	402	799	1012
459	226	107	227	193	85	0	154	204	729	1012
431	251	230	320	139	150	131	193	357	807	1012
575	414	206	289	0	0	205	156	297	763	1012
522	201	216	316	209	116	180	155	264	781	1012
552	291	267	383	277	172	195	81	434	799	1012
582	317	214	369	188	71	270	0	320	793	1012
489	205	195	273	192	57	78	75	240	742	1012
529	517	272	359	147	117	180	160	461	802	1012
297	158	161	183	200	65	87	162	152	693	1012
418	315	195	325	208	88	223	24	240	730	1012
477	193	203	164	68	0	171	97	298	756	1012
377	313	205	279	281	141	128	117	305	770	1012
367	212	156	259	153	123	63	204	154	714	1015
375	203	203	236	179	161	3	152	263	753	1015
631	445	254	250	111	197	221	154	498	816	1015
532	180	231	302	159	28	199	123	307	740	1015
507	290	138	308	145	149	110	75	323	773	1015
385	195	157	248	225	0	0	181	206	728	1015
444	241	233	361	279	0	127	115	274	753	1015
511	393	209	392	220	117	197	161	526	814	1015
489	376	200	386	235	58	237	210	350	793	1015
628	311	244	392	324	45	257	179	535	813	1015
403	174	194	269	125	53	106	144	212	727	1015
439	267	124	326	182	110	211	183	255	746	1015
367	227	155	197	152	82	78	175	155	709	1015
519	357	246	324	270	46	212	95	417	791	1015
519	446	238	391	204	0	234	124	521	812	1015
399	197	284	336	245	35	0	0	159	712	1015
431	319	214	290	129	0	147	0	294	760	1015
593	541	246	344	81	0	172	55	535	820	1015
473	267	176	326	187	144	220	161	320	770	1015
428	161	191	258	280	5	49	158	268	754	1015
542	274	286	365	228	69	134	210	359	714	1015
513	382	241	309	95	103	268	23	333	786	1015
548	350	291	336	259	52	168	44	470	811	1015
392	200	131	251	118	9	161	56	153	699	1015
441	235	167	336	202	100	262	144	255	751	1015
624	549	212	376	282	179	179	161	501	816	1015
430	363	212	323	114	48	215	0	306	766	1015
587	351	219	261	197	147	164	176	311	783	1015
570	514	268	317	208	109	222	80	438	807	1015
467	372	216	288	221	128	131	73	397	795	1015
444	371	223	373	267	155	131	156	427	793	1015
524	318	185	308	204	91	118	157	326	764	1015
557	386	193	381	270	36	60	0	308	782	1015
462	296	209	317	227	73	167	142	300	769	1015
498	252	194	290	207	65	111	21	308	771	1015
359	194	142	278	241	27	225	90	166	703	1015
459	270	222	280	193	109	208	135	288	763	1015
460	252	206	274	146	57	161	183	295	760	1015
396	276	215	315	111	161	85	118	284	763	1015
432	323	212	319	221	60	115	0	385	794	1015
387	160	167	293	152	0	27	113	163	705	1015
539	402	209	380	250	0	222	152	272	763	1015
504	447	273	374	185	27	240	216	537	828	1015
427	460	192	348	146	48	285	132	420	806	1015
381	249	147	325	84	63	190	0	166	716	1015
399	209	170	264	15	138	136	149	225	736	1015
578	316	209	280	0	0	179	129	308	777	1015
598	454	249	355	324	0	157	154	462	823	1015
585	409	210	392	325	40	218	178	468	813	1015
347	264	170	286	189	0	105	117	293	784	1015
437	184	172	262	0	117	145	77	290	753	1015
389	210	252	298	242	173	0	0	463	825	1015
512	437	254	313	167	9	186	122	365	796	1015
439	372	244	300	213	0	166	90	342	783	1015
482	467	242	306	204	62	81	118	357	796	1015
489	276	233	291	110	183	275	106	265	773	1015
344	177	274	329	133	131	217	177	169	707	1015
655	547	213	358	206	105	208	146	571	839	1015
394	291	219	349	205	117	224	0	257	786	1018
414	253	166	231	0	17	199	80	165	724	1018
412	330	235	335	190	59	180	178	324	778	1018
541	399	221	227	218	146	346	161	321	783	1018
594	430	230	342	127	28	239	89	467	798	1018
592	380	254	343	176	79	114	203	336	787	1018
546	448	243	384	332	0	198	29	424	808	1018
566	334	204	309	185	7	197	85	344	792	1018
568	317	231	284	301	56	199	148	371	800	1018
349	276	149	257	151	119	62	44	248	739	1018
496	284	161	343	91	71	48	159	337	780	1018
470	346	187	345	156	113	92	141	301	759	1018
510	155	184	337	167	145	218	162	284	726	1018
621	401	172	379	223	135	184	154	360	794	1018
616	458	263	368	234	71	215	165	501	825	1018
372	234	203	293	149	31	69	121	281	759	1018
430	195	170	255	131	114	156	115	192	730	1018
446	372	211	254	274	0	102	147	379	792	1018
502	342	203	284	242	39	161	144	313	775	1018
583	353	223	323	122	120	58	103	310	773	1018
537	326	207	308	181	86	182	181	322	788	1018
413	186	160	374	248	83	269	81	276	757	1018
536	448	210	267	299	97	197	26	420	796	1018
427	254	128	281	162	39	107	73	190	721	1018
424	496	214	374	308	41	232	176	288	771	1018
414	266	175	334	260	158	158	102	289	751	1018
362	234	123	345	107	131	89	134	157	716	1018
597	511	249	378	286	0	197	157	560	823	1018
467	247	164	369	240	19	167	119	305	773	1018
455	284	138	268	180	117	185	153	314	780	1018
543	359	212	346	191	86	152	139	306	774	1018
392	180	99	292	177	14	217	179	253	746	1018
546	345	229	291	225	30	108	228	293	775	1018
422	257	210	266	54	82	200	43	257	742	1018
554	322	241	318	0	3	153	124	305	778	1018
570	306	195	303	137	175	176	174	186	719	1018
476	624	288	422	287	198	338	118	512	810	1018
424	264	236	309	295	78	62	85	267	757	1018
510	443	146	351	172	203	0	41	378	798	1018
355	168	103	300	129	89	11	61	160	708	1018
417	320	164	323	277	86	206	197	294	760	1018
639	452	214	321	307	103	192	15	572	841	1018
590	372	248	378	304	111	157	100	313	784	1018
595	289	226	359	120	147	181	175	282	791	1018
478	275	233	378	145	83	78	126	294	767	1018
385	494	231	364	23	42	82	195	339	764	1018
595	464	243	362	294	114	120	121	457	815	1018
657	378	249	323	188	178	210	113	465	757	1018
626	404	234	383	253	135	187	100	533	814	1018
657	499	255	335	315	37	167	102	576	823	1018
529	196	191	288	210	150	165	1	305	775	1018
535	392	238	356	232	159	177	140	364	794	1018
620	459	270	307	278	79	217	125	498	823	1018
504	309	233	352	258	152	226	124	299	773	1018
352	262	211	311	320	121	1	109	232	738	1021
601	514	247	316	35	97	192	96	542	829	1021
538	462	192	295	267	108	187	111	409	795	1021
449	525	274	300	222	51	220	133	391	796	1021
418	293	219	261	101	90	175	41	271	747	1021
579	381	210	346	223	84	149	84	369	789	1021
393	398	222	273	242	80	285	90	325	757	1021
489	519	243	381	257	97	228	200	471	803	1021
479	301	159	318	134	1	163	103	269	754	1021
325	184	121	186	216	129	1	112	183	721	1021
448	210	157	260	238	1	141	15	275	763	1021
514	203	211	309	170	64	156	47	305	748	1021
684	625	230	325	195	1	105	183	546	832	1021
444	175	124	288	89	75	171	121	167	717	1021
501	294	205	243	265	1	117	119	309	782	1021
669	466	252	381	280	188	248	162	549	837	1021
578	342	213	334	307	1	136	159	313	772	1021
338	174	103	184	111	81	147	23	159	702	1021
359	288	223	295	214	115	179	1	274	759	1021
417	299	245	327	186	120	18	134	237	742	1021
445	222	175	185	173	10	136	219	283	763	1021
500	287	194	300	142	26	217	108	309	777	1021
621	422	247	296	273	219	139	73	362	804	1021
443	314	159	310	216	168	232	217	177	727	1021
434	357	316	372	271	138	109	161	511	845	1021
568	419	226	413	226	1	203	129	566	820	1021
599	652	388	545	422	144	313	160	652	824	1021
502	388	202	345	204	84	254	1	305	776	1021
418	215	195	310	181	89	227	195	264	741	1021
357	170	139	168	15	74	68	77	225	736	1021
427	385	178	303	105	118	255	42	294	741	1021
553	612	277	384	241	25	225	53	500	805	1021
458	243	274	336	283	66	164	191	278	758	1021
545	336	213	365	165	92	196	189	319	776	1021
440	265	142	336	1	59	216	81	254	764	1021
442	286	237	285	250	106	252	160	275	766	1021
380	500	237	390	243	30	197	173	352	770	1021
599	490	260	308	260	27	226	107	468	813	1021
654	343	251	368	266	98	178	126	561	787	1021
466	124	192	275	163	109	210	148	297	720	1021
639	489	189	357	173	1	190	218	521	821	1021
464	334	257	370	150	1	188	87	302	764	1021
551	325	226	317	270	152	103	204	375	787	1021
378	251	145	275	75	36	118	63	171	708	1021
330	220	195	250	169	96	177	125	247	738	1021
326	224	180	221	166	98	135	114	229	737	1021
584	410	223	341	186	22	111	81	368	790	1021
520	217	216	320	37	21	1	1	309	772	1021
613	360	181	291	272	77	259	119	452	821	1021
446	303	122	299	152	98	157	194	295	762	1021
388	134	78	249	299	153	22	136	165	701	1021
532	452	226	335	223	149	262	186	408	803	1021
505	344	247	367	190	79	125	168	403	796	1021
493	329	195	302	222	104	202	154	335	784	1021
474	400	216	395	294	72	221	36	434	804	1021
629	398	221	341	325	104	234	151	579	829	1021
601	344	265	360	206	74	179	184	406	824	1021
550	501	268	362	211	59	151	159	530	816	1021
421	337	237	307	223	133	313	39	335	788	1021
439	319	218	374	126	8	224	150	328	771	1021
532	390	224	366	242	1	33	65	300	770	1021
457	180	238	354	105	30	41	142	302	722	1021
256	150	142	268	147	1	121	23	183	713	1021
626	434	197	363	271	141	298	112	426	788	1021
414	189	160	305	129	39	188	33	158	721	1021
578	786	288	371	220	36	278	147	490	814	1021
594	349	190	379	216	81	215	99	412	800	1021
651	557	280	407	243	162	216	26	473	815	1021
400	351	187	286	281	165	229	126	323	780	1021
673	513	257	377	150	184	141	131	542	825	1021
581	422	211	282	183	110	234	249	385	786	1021
520	324	225	347	164	57	131	132	321	786	1023
565	326	222	303	231	119	345	217	362	794	1023
621	531	264	363	255	81	202	1	567	827	1023
640	559	270	350	196	39	215	108	484	829	1023
434	352	199	354	225	110	230	163	307	770	1023
510	324	250	369	180	114	148	78	312	783	1023
704	337	279	367	227	119	204	1	499	791	1023
455	315	126	289	168	72	306	84	309	770	1023
389	135	139	303	267	1	63	72	167	713	1023
594	354	257	273	281	25	216	155	432	799	1023
338	129	124	330	261	58	42	26	154	699	1023
367	287	249	308	75	117	171	158	267	752	1023
412	170	190	150	79	61	121	132	197	731	1023
612	465	227	409	240	103	216	96	561	822	1023
593	530	232	342	221	155	177	164	478	812	1023
538	511	221	304	234	1	202	212	395	797	1023
553	453	224	312	194	165	165	151	539	834	1023
448	322	141	334	219	102	117	133	319	780	1023
483	318	217	345	202	155	232	1	271	747	1023
689	912	320	405	293	146	281	147	647	818	1023
367	185	144	235	134	106	94	139	151	691	1023
611	796	347	401	307	105	251	194	363	791	1023
427	313	204	247	84	129	197	129	293	757	1023
435	169	15	250	262	1	87	151	170	722	1023
408	412	191	360	175	192	12	146	357	761	1023
583	402	186	279	210	89	180	138	429	817	1023
460	358	242	286	109	92	209	91	461	796	1023
439	307	166	313	210	101	230	154	294	751	1023
558	385	280	372	287	1	271	117	465	803	1023
547	409	250	325	297	110	256	141	459	803	1023
652	564	270	413	103	139	202	77	523	824	1023
353	228	138	278	243	48	87	161	177	707	1023
576	611	216	372	193	95	205	0	503	825	1023
361	194	48	234	271	88	116	127	155	717	1023
348	265	153	242	164	108	139	87	265	745	1023
637	610	281	370	255	64	250	115	550	831	1023
497	359	218	373	0	114	199	148	452	794	1023
506	347	252	297	314	153	227	0	336	784	1023
359	191	206	262	201	80	197	137	157	697	1023
319	210	68	279	194	176	177	95	207	719	1023
336	153	175	295	32	14	119	138	146	693	1023
570	426	240	359	195	44	79	99	401	796	1023
480	290	191	333	0	25	171	111	307	779	1023
464	306	206	239	172	166	186	168	297	759	1023
554	391	184	332	231	97	244	0	353	786	1023
661	653	267	426	300	161	239	150	559	826	1023
604	425	282	293	181	48	132	73	506	816	1023
545	476	221	332	215	0	273	184	397	804	1023
438	311	223	322	44	69	164	173	273	760	1023
634	446	220	409	216	9	201	137	443	808	1023
692	524	296	406	210	88	225	146	561	833	1023
495	342	226	336	118	172	202	0	303	775	1023
426	282	169	301	151	140	190	141	288	773	1023
505	162	229	294	192	139	0	145	318	752	1023
382	200	206	286	225	121	99	0	261	752	1023
482	263	158	368	49	0	0	182	299	759	1023
572	486	257	376	257	78	260	84	521	818	1023
426	311	186	320	69	35	19	9	326	764	1023
