## Supplementary material for "Cep192 insufficiency underlies haploid instability in human cells": Table S1 (part 1 of 3)

### Sheet: YHS2026_Table_S1
ID_gRNA	Gene	HAP1_Pre-treatment	HAP1_DMSO	HAP1_1C_STLC	HAP1_4C_STLC	eHAP_Pre-treatment	eHAP_DMSO	eHAP_1C_STLC	eHAP_4C_STLC
s_43208	MTERF1	209	376	404	460	445	592	613	173
s_50911	SDHAF4	613	272	410	258	763	601	501	659
s_17562	SPATA31A3	561	581	735	713	730	796	670	559
s_6819	ODF1	627	744	631	716	765	692	707	556
s_19197	BNIP1	511	505	551	564	382	603	564	427
s_18683	IRF3	673	509	510	551	707	671	634	561
s_9509	CA2	357	237	260	255	273	303	257	146
s_56028	CORO1A	533	532	640	633	720	968	1057	807
s_8347	DIRC2	707	908	632	927	671	823	655	858
s_29820	SV2C	601	597	537	543	716	742	679	427
s_54949	ZNF624	234	272	166	88	260	259	291	90
s_34859	GOLGA8A	813	889	725	1329	864	1123	568	1200
s_20631	GATB	339	382	610	417	381	419	477	237
s_18072	GMEB1	738	661	797	753	935	977	1234	1004
s_9424	ALG14	796	537	752	550	648	665	713	868
s_13642	PEBP4	1082	1261	968	980	953	1118	1075	976
s_39947	LCN6	411	197	420	411	395	320	569	375
s_29841	MTIF2	802	1214	1139	1365	1106	1071	1029	935
s_21105	SIK2	513	653	964	535	794	760	1217	627
s_44182	GAPT	278	353	264	564	338	349	373	192
s_41520	PPP1R14D	539	530	766	576	663	734	570	278
s_6135	BUB1	391	274	484	323	579	783	665	570
s_42971	CLCN1	644	428	360	469	643	532	638	426
s_32563	FZD6	343	339	323	381	570	569	352	260
s_30269	AKR7A3	744	518	520	624	884	774	767	864
s_3717	POU4F1	568	380	483	512	662	739	828	608
s_29270	PHF1	830	431	560	628	1143	1057	748	901
s_29264	STT3A	693	438	610	650	724	1040	698	1154
s_31968	FBXO39	470	608	457	604	432	519	543	478
s_16724	CCNDBP1	417	296	586	428	576	601	729	518
s_19273	SLITRK5	406	448	451	449	403	430	482	352
s_19763	MDGA2	421	720	622	679	693	604	581	2145
s_9808	MPHOSPH10	930	957	703	1025	697	793	729	654
s_50715	FANCD2	644	660	655	587	764	852	785	549
s_905	C2CD4A	1071	1009	871	646	1024	1309	1102	909
s_24952	CES3	545	225	244	505	559	342	337	252
s_6012	RPL29	517	400	207	434	568	566	732	569
s_28918	TLDC2	840	949	785	992	757	855	1155	586
s_27986	TAS2R31	524	452	575	567	445	593	664	557
s_36343	TIMM17A	647	411	672	758	530	726	799	466
s_55912	UQCRB	629	825	842	436	1066	791	779	937
s_3724	SLC23A3	522	273	471	596	499	594	561	648
s_14150	ACTL6A	632	623	573	684	532	911	811	483
s_55444	ZNF175	524	502	559	557	464	575	506	281
s_12759	HOXD8	619	524	840	637	691	705	885	599
s_25036	MYO1C	577	368	396	250	506	447	579	303
s_50133	PLEKHA7	482	513	647	944	552	410	604	412
s_30482	FAR1	1014	1000	886	1377	1032	1119	936	1040
s_3990	OR5K2	872	1002	860	806	788	840	1015	929
s_16329	STK38	1141	688	434	622	1265	1258	803	930
s_42255	C1orf64	596	473	686	436	565	645	636	401
s_39992	DECR2	484	485	526	945	567	551	399	443
s_43256	PPP3CA	207	292	266	651	402	437	399	400
s_10510	NCAPG2	398	323	381	353	373	642	394	280
s_16549	RAPGEF4	471	151	154	422	517	424	182	248
s_2259	MCL1	764	585	418	606	722	806	697	668
s_48416	METTL14	690	651	576	901	603	658	748	955
s_23272	AMT	435	514	378	779	492	681	480	646
s_13105	TRPV3	1086	494	713	571	1263	936	1302	687
s_37892	RPL36	630	502	429	490	574	437	738	369
s_44174	EBNA1BP2	709	687	572	919	745	820	752	749
s_22756	MTUS2	357	322	600	480	470	603	694	614
s_52021	TMEM25	391	346	261	544	601	741	781	523
s_41317	PNPLA8	590	779	1025	836	784	1062	1147	842
s_10390	ARSG	331	477	372	287	388	348	265	165
s_47346	CHORDC1	804	927	600	930	821	971	963	906
s_9319	PIM2	520	1260	718	1459	461	687	497	519
s_16964	CCDC60	362	584	448	777	762	532	675	299
s_39191	MST1	468	698	406	383	600	392	625	312
s_39023	RGPD4	497	746	890	729	818	622	785	909
s_12761	FOXN4	774	418	163	210	1061	755	416	494
s_3482	ITGB1BP2	471	750	634	815	504	635	638	467
s_49447	ZHX3	493	666	931	968	533	728	690	334
s_1234	SLC6A4	785	678	689	536	817	1086	913	1065
s_54442	OR2B3	361	75	457	174	407	511	384	553
s_8975	UBAP2L	930	1749	651	1312	778	1813	1646	1374
s_49534	DBX1	415	331	547	794	348	434	335	338
s_50651	APTX	621	287	532	1025	731	964	568	889
s_13711	GPR61	464	601	354	430	483	500	459	610
s_13600	ZNF98	579	862	433	483	806	691	786	443
s_10450	ZYX	341	71	210	145	774	363	316	207
s_47624	LIG1	639	240	447	393	657	761	676	431
s_34193	MAPK8IP3	795	830	786	927	902	864	841	654
s_15305	ALKAL1	581	419	510	644	599	615	653	441
s_41584	LMNA	666	634	924	917	920	1452	1318	1050
s_50709	FAM205C	418	353	520	466	441	567	602	490
s_50196	TES	829	563	717	669	737	694	891	934
s_53865	IQCF5	654	526	712	330	523	683	583	846
s_12085	KRT27	363	315	301	354	295	276	302	401
s_37098	FAM186A	725	1869	1587	2434	834	791	593	745
s_13423	HELT	449	460	688	395	472	454	561	387
s_19394	XKR8	337	15	166	145	437	361	205	599
s_8776	MRPS25	736	696	981	1143	860	915	909	671
s_9677	TAF5	767	954	695	825	865	794	818	492
s_349	CD2	597	664	593	447	731	633	732	769
s_40911	MEGF9	428	754	417	350	604	611	545	478
s_7373	ABCA3	1224	1152	723	965	1309	1494	1198	886
s_51271	RHOQ	766	605	445	672	800	904	712	544
s_54112	OSGIN1	612	355	357	627	506	452	326	504
s_1958	METTL13	477	588	570	1039	479	765	530	398
s_14193	NXPH1	393	336	365	372	498	577	602	480
s_51797	TNFRSF10C	522	121	273	249	532	512	660	477
s_10745	KCTD9	436	388	715	408	519	791	511	733
s_28392	FXYD6-FXYD2	804	815	790	866	905	843	1174	1178
s_47747	FAM186A	655	593	390	662	596	909	784	824
s_5730	PIGH	223	233	156	289	329	322	346	172
s_13360	TCEAL6	1019	758	1667	704	1494	802	2102	764
s_15538	TTC28	625	912	1099	658	839	1030	1293	759
s_49826	IKBKB	506	257	720	271	800	390	773	469
s_24231	VWA5B2	304	189	205	269	325	283	251	237
s_23946	MARS2	324	191	504	647	553	357	333	421
s_38521	OR12D2	426	557	492	630	548	832	505	641
s_10282	MED19	424	391	296	596	502	585	556	392
s_10465	SLAMF7	820	771	612	853	706	642	843	607
s_12089	SSX7	676	997	599	661	734	650	811	350
s_701	TMBIM6	561	570	612	789	727	858	808	701
s_51846	TRAPPC4	122	177	188	154	301	287	340	193
s_38580	RCOR1	744	751	839	1048	828	897	850	811
s_36531	RXFP2	539	558	659	556	517	669	647	422
s_28787	CSN1S1	187	53	79	82	304	342	254	164
s_33621	DPF1	456	373	355	474	482	497	537	502
s_685	DEFA6	460	321	338	374	387	373	377	317
s_1105	CSPG5	1460	1380	997	1227	1345	1392	1310	946
s_14492	PHLDB2	263	125	389	378	270	328	415	271
s_30712	AP3S2	790	800	762	658	755	810	769	579
s_27727	TRPC3	664	321	611	837	785	741	712	559
s_53447	CD151	1009	721	1439	891	1172	1364	1057	605
s_51279	LPO	489	454	519	515	724	735	610	627
s_24755	TMED6	643	725	915	793	618	744	601	642
s_35194	DUSP7	498	519	650	845	495	743	686	422
s_55890	SPARCL1	606	627	608	569	593	768	530	675
s_7654	ZBTB6	609	1140	648	942	715	923	777	599
s_3293	ABCG1	434	616	552	449	608	541	720	778
s_34394	WDR47	576	701	764	587	588	824	803	640
s_5115	FARS2	690	942	553	621	760	865	701	881
s_52652	SASH3	923	1231	632	810	776	1096	792	818
s_7192	STXBP5L	798	947	866	955	967	1244	1102	636
s_5774	ARMC5	580	220	385	432	568	389	615	449
s_31788	TRAF3	214	259	330	307	375	427	392	231
s_42850	P3H4	441	532	578	403	619	737	595	714
s_5928	MAT2B	474	733	512	805	785	806	558	388
s_39221	GLTP	709	476	795	490	712	697	731	571
s_42988	PPP1R11	590	500	451	450	521	514	580	337
s_30423	TRIP12	450	343	476	255	503	617	631	625
s_42032	NAV1	516	242	320	527	718	732	401	352
s_44471	MTHFD1	927	901	720	790	929	898	1077	707
s_40777	TRNT1	916	1172	787	936	741	876	633	796
s_55001	SHTN1	400	611	453	471	405	446	602	400
s_45192	TMEM238	701	644	474	626	842	1028	544	781
s_3569	ZNF181	340	575	405	270	414	407	376	215
s_12815	HTR3D	938	859	360	672	795	713	667	1012
s_7374	NUF2	1023	887	843	934	1006	1432	901	1089
s_10163	DEFB125	496	479	451	346	472	533	400	556
s_50868	MRPL18	351	118	204	288	594	329	470	277
s_14305	VPS72	281	234	284	298	227	180	255	239
s_12254	APOBEC3A	275	22	49	60	258	147	100	105
s_47194	NO-TARGET	528	612	578	520	555	764	564	602
s_45543	SLC38A10	711	692	630	1010	1178	960	1118	1028
s_39193	NO-TARGET	473	583	417	408	340	499	431	530
s_53494	RGPD1	814	670	627	495	706	926	694	414
s_41034	NRBP2	895	921	1333	1101	922	1123	1203	679
s_23755	GFRA1	325	291	426	450	369	507	424	461
s_28721	ARGFX	417	341	401	513	444	558	525	314
s_24511	DNM1	820	817	896	840	767	944	931	970
s_5771	ZNF513	577	813	533	634	938	1094	772	775
s_22371	ARRB1	210	138	152	143	225	280	191	159
s_4159	VWA2	495	282	275	524	472	514	428	781
s_54175	NFIB	491	315	425	460	508	659	539	537
s_49426	GRK1	643	324	508	457	504	535	595	784
s_41424	LIG1	742	636	710	597	688	816	716	982
s_48250	LAT	465	715	722	640	670	563	550	456
s_5144	CSF2RB	493	750	427	278	391	467	558	404
s_50272	RP2	423	336	526	367	628	537	603	459
s_20968	KDM7A	250	142	199	293	281	396	372	265
s_55332	DMRTA2	363	657	307	390	442	493	589	559
s_14072	C11orf52	561	852	677	895	694	930	522	494
s_34586	NIT1	463	106	177	271	589	766	486	447
s_38458	ALDH5A1	894	994	841	895	1077	1079	1014	1122
s_24666	PRUNE1	508	631	619	819	585	622	799	775
s_49982	PLEKHA3	458	587	423	867	558	749	589	487
s_8179	COX20	444	343	222	380	404	404	483	431
s_44165	OR6C1	487	717	496	766	553	649	672	581
s_37387	RCAN1	591	718	498	521	722	748	749	512
s_11924	LMO1	403	250	278	327	328	246	344	280
s_42420	RAB22A	317	172	525	423	451	474	336	293
s_44253	DEPDC1B	468	322	269	323	603	533	714	384
s_3888	FEM1B	421	203	243	299	333	465	250	294
s_4524	XYLB	561	467	697	466	675	751	755	449
s_30647	FGGY	384	595	566	615	681	969	910	657
s_37659	C1orf27	416	444	340	256	379	331	312	129
s_5264	AR	689	219	468	564	514	495	813	695
s_28338	ADGRA1	596	85	161	300	1005	483	582	477
s_10870	SDCBP	810	651	619	685	732	790	643	699
s_32450	FAM92B	406	328	357	208	553	445	432	275
s_11581	MUTYH	265	262	425	469	385	497	394	434
s_21431	OLFML2A	441	434	478	583	698	676	680	411
s_23139	FOXI1	543	840	578	698	639	685	625	670
s_52809	TEF	402	246	390	272	398	466	377	425
s_26736	PCDHGA12	168	256	203	281	305	477	354	265
s_43369	CCDC151	400	250	372	425	571	612	452	284
s_44073	FCRL3	742	455	697	927	813	853	903	539
s_21341	COX4I2	786	1011	914	1003	1075	1374	964	1205
s_55295	ABHD10	377	300	316	277	292	345	313	225
s_48290	MRAP2	570	506	319	524	641	375	487	418
s_13762	DNHD1	660	711	549	678	834	966	882	803
s_55573	GALC	347	650	478	491	476	446	443	388
s_51087	BTBD8	408	230	460	316	415	403	402	250
s_41887	PRRG4	454	471	395	465	580	725	730	713
s_8983	PILRB	575	762	730	574	740	753	788	671
s_14565	SAP130	283	231	315	354	654	548	640	431
s_6857	ALOX5	623	530	486	527	679	711	661	573
s_18643	ZNF816-ZNF321P	604	705	713	788	970	836	851	897
s_33878	SLC11A2	666	553	511	396	652	583	694	591
s_46229	MCTS1	460	265	217	300	543	841	508	831
s_15541	HSD11B1	715	562	797	406	609	637	654	619
s_54054	CD101	345	314	351	396	247	368	246	99
s_47157	ZNF784	390	481	426	496	470	529	468	337
s_39209	CSRNP3	274	79	131	235	325	357	326	166
s_12720	TMPRSS11B	395	466	444	441	458	436	346	303
s_22585	ULBP3	580	506	625	707	672	761	681	777
s_11653	ALKBH3	574	484	464	528	583	402	603	579
s_17344	GJB6	545	684	481	773	749	685	855	827
s_5328	LILRB2	146	26	99	90	127	65	87	39
s_28068	MEFV	470	653	579	725	564	679	634	671
s_30821	GPRC5A	659	490	278	377	784	411	324	459
s_22516	CBR3	328	231	448	676	405	535	493	472
s_35772	LIN9	695	497	595	1035	897	999	939	730
s_2354	GSPT2	667	603	551	688	486	654	548	298
s_19097	TRPM2	675	1085	900	758	777	741	982	998
s_39370	MTBP	503	336	739	467	519	421	628	380
s_22128	EFS	743	651	1158	461	884	553	992	1153
s_44584	SFXN1	179	188	182	293	255	138	229	213
s_50614	PPIA	619	638	495	465	628	660	470	668
s_43683	PAMR1	267	339	409	406	471	623	449	596
s_7674	DNAJC22	668	583	537	765	750	785	734	726
s_50537	RPP21	777	1017	1129	702	788	1112	1048	677
s_16072	FAM213A	601	465	541	705	591	570	957	822
s_20982	ORC2	407	444	403	605	468	725	612	628
s_24330	FLII	709	492	924	636	944	895	1001	886
s_6231	CD200	979	1308	1536	1450	1084	1332	1196	973
s_54842	CYP3A43	590	742	602	527	636	729	918	751
s_177	C10orf55	953	705	452	1273	932	1196	694	1061
s_52535	PXDC1	906	707	604	537	815	719	541	454
s_38472	MDGA1	678	729	730	515	758	709	945	706
s_53225	GPAT2	1020	809	903	1031	1049	1255	1252	1255
s_23535	CENPN	361	488	611	540	513	534	471	284
s_53771	RAPGEF2	337	221	265	359	569	394	325	429
s_52990	PDS5B	593	891	620	797	816	795	827	729
s_31517	OR1K1	451	810	530	438	466	487	372	368
s_42832	ELK3	267	230	249	179	309	322	303	125
s_2652	DLG2	334	539	294	275	417	360	350	300
s_12393	PLXNB1	514	538	552	469	502	410	602	446
s_56040	MSTN	648	793	1434	740	830	1200	1231	917
s_30072	DCPS	715	300	1036	819	755	811	1181	680
s_4336	ZC3H8	323	423	441	407	422	269	342	365
s_2821	TNMD	651	638	573	1016	516	418	541	350
s_44409	CDC26	361	454	361	760	637	559	384	448
s_28602	ACO1	915	799	624	752	795	553	598	525
s_49284	NAB1	309	237	323	514	250	368	332	207
s_49114	GADD45GIP1	474	545	389	326	524	527	417	431
s_8603	SLC12A8	694	951	656	776	851	958	1038	652
s_11647	SYDE1	835	869	636	1043	780	771	654	730
s_2846	FAM71F2	518	731	474	440	445	418	599	309
s_19701	THOC1	830	997	883	670	936	1129	909	719
s_41387	TPM1	876	940	1098	1515	1211	1257	1501	635
s_37457	NO-TARGET	563	517	807	314	561	541	681	518
s_15181	RBP2	436	400	366	295	449	572	477	424
s_11899	LGSN	979	752	1283	1150	1014	1166	1451	1346
s_278	NPM3	339	594	499	410	529	580	539	365
s_52813	KLK2	865	1073	1171	926	1086	941	1188	1133
s_4650	OR10P1	657	477	591	468	650	485	542	484
s_9133	ZNF706	421	425	466	329	533	541	527	405
s_27066	URM1	678	718	792	737	754	830	734	460
s_17406	CMTM3	718	294	572	836	635	794	535	391
s_8312	TM7SF3	467	977	1432	1392	903	986	1857	1157
s_150	SERPINA10	269	240	291	373	318	304	293	415
s_17292	TIE1	531	529	496	265	545	463	442	434
s_38162	RPA1	525	412	366	404	462	671	484	470
s_8821	FAM222A	567	569	510	717	531	557	544	494
s_15614	SLC25A23	442	493	375	534	532	520	383	523
s_4961	CHID1	1392	1914	5171	1856	1365	1715	3494	1310
s_18003	ETV7	667	638	453	665	608	714	560	619
s_2340	CEACAM7	533	211	97	190	553	409	233	572
s_44026	AKAP10	239	473	240	200	244	382	327	307
s_35620	BAMBI	758	1330	1620	1809	886	576	629	688
s_50968	GKN1	543	775	592	1014	631	444	464	299
s_53187	UGT1A6	913	988	958	914	941	1071	1152	1031
s_30238	MAL2	481	365	134	484	823	588	557	444
s_36014	DGKE	860	296	181	361	728	818	322	583
s_55375	C1orf100	377	217	312	319	326	258	316	217
s_25926	COLEC10	251	183	264	207	179	204	231	168
s_44346	PRAME	697	507	856	358	673	839	801	514
s_44757	VPS37B	780	568	617	483	821	843	580	483
s_15388	NO-TARGET	327	331	255	284	334	362	250	230
s_50816	PIGH	301	351	381	260	372	495	374	294
s_56388	OR4C45	615	535	511	650	663	765	673	686
s_47035	MAPK1IP1L	450	219	173	371	757	625	357	657
s_4993	AKAP9	706	657	469	453	713	668	578	594
s_17131	BCL7A	465	333	457	436	557	664	476	328
s_16584	SLC35D2	730	738	697	931	877	946	1038	776
s_27401	AMELX	377	353	247	393	320	415	292	473
s_29657	NO-TARGET	688	739	504	536	603	933	792	707
s_53642	COMMD9	721	640	668	746	854	1004	988	914
s_28032	APELA	451	413	474	440	345	403	452	296
s_52666	LAGE3	856	889	791	1047	937	847	730	514
s_19619	DNAJA3	468	507	406	617	601	454	491	363
s_31460	HTR5A	541	467	655	419	536	794	551	556
s_18249	STRN4	342	52	50	231	516	373	150	318
s_18723	TBC1D19	392	256	710	839	531	593	776	512
s_11576	AKR1C4	474	256	209	433	614	859	789	618
s_2491	SELENOP	604	475	658	708	587	515	611	549
s_1302	S100A2	835	639	620	908	1286	1003	894	1095
s_36663	MAP2	569	518	231	347	689	766	228	666
s_53149	FAM185A	561	596	502	665	391	706	509	525
s_35985	DBNDD1	456	614	183	451	722	643	524	529
s_33808	QDPR	684	252	632	479	730	657	724	479
s_2345	CACNA1S	621	529	249	453	492	622	485	255
s_30380	TRIM32	1316	1137	912	1287	1265	832	928	672
s_12887	RAB41	760	678	597	871	983	775	853	571
s_6828	WFDC3	979	1007	465	511	875	1233	894	942
s_7059	FANCD2	891	782	568	736	895	982	721	621
s_35891	WDR20	498	124	127	268	518	175	180	202
s_27314	USPL1	602	432	224	693	534	418	417	378
s_45865	KRT4	300	508	336	373	501	482	386	270
s_28097	JTB	697	574	474	838	525	480	758	684
s_13598	ZNF675	626	627	450	539	968	1008	655	1067
s_19665	LAMP3	364	349	335	517	484	613	567	616
s_19291	PLAUR	522	628	422	700	496	573	512	795
s_12086	LRRC37A2	513	356	576	361	614	699	849	485
s_9369	USP25	426	544	358	583	507	612	557	457
s_2102	TSPAN16	793	558	459	701	853	706	818	604
s_38668	C16orf72	661	603	563	473	771	852	712	894
s_17207	SHANK2	1665	1231	1522	1122	1798	1316	1693	1874
s_44332	LDLRAD1	543	408	118	576	704	729	370	651
s_53111	ARSK	942	1509	1019	1193	1113	1316	1160	1261
s_50319	ZNF304	841	697	886	1136	796	990	879	492
s_37023	C17orf99	700	809	484	470	721	755	678	455
s_18784	BORA	604	417	693	829	661	783	548	468
s_10115	RHOXF2B	1322	816	1409	1247	1187	1264	1433	1029
s_38523	KRT1	594	336	169	590	838	884	825	1260
s_28649	CHI3L2	693	768	1176	1089	862	966	898	1138
s_26087	LMAN2	466	386	281	365	538	548	626	822
s_19063	RNF157	318	503	421	427	668	849	641	763
s_10734	HTR6	633	1588	688	1008	727	1235	1243	1143
s_32089	RABL6	360	417	439	355	410	275	334	249
s_27502	MARCH4	556	347	499	488	643	599	599	627
s_54051	NPIPB5	362	404	372	478	602	721	599	643
s_41407	CDC34	267	190	204	168	434	329	229	504
s_4779	N4BP2L1	571	453	597	595	677	655	670	874
s_33832	CTHRC1	626	454	423	830	589	720	576	514
s_33932	CENPB	588	413	363	429	520	715	376	561
s_33029	MCM4	562	83	270	278	731	929	515	439
s_6502	ABCG4	1020	1169	808	819	1052	1116	893	1271
s_45523	HMGCS1	506	670	439	384	526	545	480	478
s_55592	CHAT	1002	1055	1167	1416	1126	1156	1266	1088
s_54184	ASIC2	753	515	579	606	929	1076	892	851
s_7502	ADRB3	393	529	1400	727	632	572	934	940
s_17281	COPB2	508	495	363	653	490	548	416	400
s_51581	KIAA1210	496	402	248	382	634	690	505	429
s_18407	EFS	738	937	771	719	847	990	838	769
s_28960	TBX3	675	1068	849	645	755	1001	921	635
s_12099	TNS3	1195	1559	1452	1450	1244	1556	1738	1208
s_5653	PSCA	438	534	573	353	730	680	755	631
s_50071	POLR2H	412	283	264	399	576	581	648	309
s_28113	HMMR	563	736	354	509	738	602	611	385
s_20047	CNEP1R1	436	136	306	394	554	554	512	492
s_40191	COL23A1	425	548	404	779	569	840	709	492
s_28555	NACC1	817	474	708	874	748	630	693	463
s_28820	PHLPP1	387	117	251	282	403	218	385	458
s_35517	FOXO6	632	342	232	257	576	660	570	606
s_18318	PCP4	847	729	643	843	774	542	772	541
s_34903	GLE1	632	894	556	1095	765	797	875	622
s_4527	RNF6	543	473	574	942	555	655	939	325
s_41950	UNKL	750	977	1000	1132	929	1149	1205	772
s_40662	CC2D1B	420	341	570	647	651	633	704	431
s_7183	LIM2	623	539	423	608	615	745	561	429
s_2241	CTSW	1051	1100	1050	1144	1157	1342	906	1059
s_8691	ALLC	462	266	269	328	841	606	858	503
s_45508	TAF4	503	243	462	798	707	616	689	1676
s_8873	FAM196B	454	508	356	541	353	465	369	477
s_45158	VNN3	583	436	468	617	567	528	423	344
s_21248	BBS4	305	270	454	544	351	465	378	225
s_9534	FER1L6	593	382	324	269	394	332	306	418
s_25225	BORCS8	411	588	454	477	385	599	400	314
s_12154	VSIG4	1055	803	925	976	901	1111	924	647
s_43002	ZNF546	581	594	636	794	724	541	815	916
s_13773	ZNF493	533	430	494	488	522	587	522	615
s_46440	TRIM44	719	642	632	907	796	1005	1020	575
s_49128	KDM7A	548	392	654	906	772	367	604	355
s_47240	CTNS	607	693	734	866	803	909	925	856
s_13169	METTL21C	633	851	570	650	825	775	672	726
s_15009	CAVIN4	325	806	479	566	530	448	526	366
s_50056	YIPF6	540	853	908	660	847	944	1195	1274
s_40281	GRIK4	648	350	450	760	596	545	607	465
s_52566	CHCHD2	836	923	1023	692	918	983	941	579
s_6666	THBS3	1032	804	1013	1443	1336	1344	1071	1531
s_50357	VAMP5	860	897	807	615	995	1153	1049	1243
s_36687	TRIM25	539	669	435	284	457	658	430	393
s_44990	LRRC34	690	778	564	884	767	723	925	594
s_54219	IFITM10	677	886	708	543	959	977	841	621
s_48417	BCL9L	615	458	370	349	678	403	456	345
s_55710	MIGA1	327	444	604	440	616	932	669	472
s_52232	PALM2-AKAP2	528	287	234	452	774	655	574	386
s_28921	ADAMTS12	620	662	486	679	747	676	748	561
s_30323	SRP9	585	493	716	449	897	1056	848	1268
s_28419	TPK1	664	423	594	627	659	814	745	438
s_25053	CLK4	396	219	292	218	332	380	261	407
s_46881	GLB1L	321	517	251	360	468	436	273	331
s_18259	PYCARD	726	547	493	859	518	618	379	1006
s_8246	TAS2R31	536	216	280	360	558	484	383	560
s_27256	RNASEK	595	486	564	514	857	958	704	798
s_8353	SYT13	323	214	309	290	392	394	384	103
s_27242	GKN2	413	802	429	443	539	862	695	569
s_10617	MAB21L3	480	657	592	599	695	652	789	513
s_49452	PTRH1	369	369	240	255	278	409	333	388
s_29473	TAF8	754	876	1041	1315	628	860	778	755
s_42370	ADARB1	588	629	571	683	732	1010	769	784
s_45767	AMOTL1	734	976	664	548	804	846	838	598
s_3196	FAM151B	187	333	142	411	387	262	353	567
s_20222	LCE2D	559	224	537	353	461	642	620	573
s_49681	COL26A1	459	364	335	349	664	561	489	475
s_42612	SIX5	229	181	148	175	408	259	116	227
s_34702	TBCK	555	477	445	576	523	406	692	475
s_2872	RBM15	645	741	698	424	696	963	877	659
s_25252	PSMB6	520	906	437	630	728	907	648	759
s_24029	HGH1	749	524	651	1081	785	636	765	850
s_42617	SLAIN1	505	310	433	384	470	382	496	272
s_53062	DSCR3	442	411	413	821	571	734	547	431
s_18399	CDC42BPA	343	437	447	283	448	534	314	474
s_41216	IL17REL	675	835	753	734	791	769	641	401
s_31221	OR51I1	444	225	440	371	533	507	672	470
s_23792	SHC4	488	478	571	976	565	543	715	454
s_24692	NOL10	722	791	1055	1288	779	831	1012	596
s_52231	UBXN7	576	543	715	746	791	918	871	724
s_56709	SH3BP5L	521	637	561	553	651	659	547	747
s_46384	PPP2R5A	528	572	422	596	637	707	600	838
s_45256	JAG1	367	188	160	148	386	253	227	186
s_55790	VEGFD	736	716	693	715	652	1000	1016	744
s_44641	RNLS	568	413	364	625	657	640	641	581
s_13811	CYP11A1	629	645	531	941	1032	1183	892	1028
s_13494	CHID1	1008	1379	2686	2193	1125	1580	1754	1670
s_47191	RNF26	328	131	109	223	371	236	237	248
s_39498	CHIA	495	429	299	429	501	717	476	550
s_10806	EVX1	740	731	670	457	720	874	648	733
s_24070	RNFT1	638	623	433	544	671	854	744	613
s_19992	ALKBH4	282	459	406	390	514	330	472	607
s_14483	TRAP1	605	608	560	861	586	565	511	526
s_36777	TUBA1C	371	407	385	748	545	592	591	746
s_46269	C19orf81	977	1011	830	1634	859	913	666	767
s_11085	C10orf12	1424	1437	1741	1088	1487	1506	1646	1031
s_53486	ZNF423	569	461	510	741	670	773	670	479
s_19101	FBXL16	590	504	702	670	728	926	808	454
s_54422	ABCC12	339	398	405	730	511	530	479	365
s_44018	CD1C	228	214	238	170	253	343	253	356
s_34513	C19orf84	714	741	743	491	707	863	657	887
s_53013	HAS3	815	734	640	595	792	984	1029	674
s_20257	MAGEE2	269	352	465	480	275	378	291	435
s_33704	CTU2	549	601	379	227	596	729	571	1055
s_35698	C1QTNF5	311	134	59	202	387	388	288	256
s_25171	SRPK1	340	400	291	178	430	627	409	254
s_3083	ICMT	229	80	170	256	496	513	411	547
s_7100	ERV3-1	822	1049	976	1012	1008	1709	1123	1217
s_756	CEACAM1	341	217	144	244	374	258	391	631
s_28015	STARD8	372	317	219	304	478	560	382	411
s_54379	URM1	699	361	566	747	506	610	737	673
s_13460	NDUFA12	608	583	620	844	663	480	624	838
s_24093	SPIRE1	940	1130	1102	1474	919	852	1162	1203
s_55164	DDX6	339	771	288	558	477	565	464	298
s_31793	ANKHD1-EIF4EBP3	277	201	393	254	434	533	582	308
s_52095	ZW10	399	349	475	439	528	835	484	389
s_34389	CYP11B1	131	142	73	161	446	455	204	398
s_11079	RFNG	364	482	494	588	539	610	598	760
s_29924	HECW1	888	867	566	629	814	927	870	883
s_20971	CBWD6	229	135	193	325	271	143	192	105
s_51152	GBP2	851	1072	884	1008	1061	957	1080	821
s_3290	HSPA8	247	196	225	387	259	298	204	206
s_44874	DUSP27	448	463	805	640	685	708	1184	756
s_22654	DNAJC5	292	461	586	560	426	333	433	254
s_47218	FAM47B	490	759	495	515	710	686	700	556
s_5347	ZNF486	680	643	603	536	1002	807	792	726
s_44205	ELOA2	723	417	406	517	688	583	839	702
s_18273	PCIF1	384	568	318	624	486	362	556	717
s_7945	BMP3	728	780	407	1084	784	826	765	629
s_41664	MTHFS	419	626	550	909	696	671	701	580
s_5695	OR6C4	570	555	330	519	786	683	621	612
s_19006	DEXI	510	896	862	1040	719	650	591	377
s_39291	METTL23	289	170	134	553	693	356	311	374
s_29074	ESR2	742	613	489	599	690	829	897	501
s_7708	TSPYL5	811	1003	863	1248	746	707	759	538
s_29927	MTRNR2L7	362	291	382	475	362	346	410	378
s_55047	DNAJC18	302	220	214	215	254	276	176	174
s_47792	RGL1	508	512	790	667	515	746	766	414
s_53941	CRCP	490	353	560	458	466	671	622	396
s_52219	CNTLN	1336	1404	863	884	1483	1456	1396	931
s_23891	CENPQ	982	975	1187	1525	1040	1339	1027	1120
s_27508	DR1	550	1101	497	941	725	817	666	637
s_1580	CCDC77	1124	1029	948	989	1081	1116	923	893
s_14175	C7orf57	484	114	427	253	527	222	698	340
s_7664	PCDHA5	920	727	836	1097	890	939	844	1073
s_5820	MUSK	709	870	827	699	791	738	819	749
s_55862	HIP1R	731	390	572	402	937	367	321	356
s_11866	ABCC6	397	539	395	851	568	485	339	336
s_41401	ZNF496	481	393	445	320	530	797	578	672
s_9190	MTERF1	353	283	297	303	285	526	321	274
s_29166	PRDM14	702	796	866	936	753	986	686	402
s_18462	COQ6	632	318	492	407	819	854	989	519
s_2516	LINGO4	200	306	161	470	250	413	120	255
s_52493	PRLHR	984	913	701	851	711	1015	870	701
s_9331	FBXO31	459	673	403	417	476	352	420	665
s_1642	ZNF345	563	473	377	511	501	391	679	538
s_45066	RSPH3	893	897	850	1202	874	825	972	1068
s_11683	CX3CL1	815	633	579	572	635	878	882	591
s_18722	RXRA	597	270	507	542	586	803	698	500
s_15853	CEP250	178	56	83	247	169	178	195	196
s_49482	ZNF570	159	165	257	322	325	267	352	223
s_51273	LAMC2	543	223	377	366	578	656	528	568
s_22715	GSAP	455	63	445	414	608	370	346	181
s_35324	PRRC2B	695	687	719	1012	871	863	697	620
s_5196	SSTR1	669	728	711	736	705	952	847	707
s_51599	KRTAP17-1	424	462	382	609	698	806	599	557
s_3421	SPPL2C	643	503	592	519	534	464	516	441
s_44964	DMRT3	415	97	174	93	734	554	231	330
s_36098	KLF2	333	365	314	372	408	744	528	603
s_50048	ZFAND4	647	859	831	942	809	856	775	747
s_36692	NYAP1	955	1269	679	961	831	1282	707	1191
s_21502	EEF1A2	326	166	335	279	596	540	408	327
s_52027	ATP5L2	801	759	890	975	995	1036	1179	821
s_34703	ANKRD6	575	552	748	826	888	910	1028	809
s_36399	REEP4	406	608	214	363	511	682	567	392
s_25230	MAP3K20	640	557	505	754	671	706	598	485
s_9441	DERL1	387	462	333	609	392	441	421	304
s_40570	KIAA1683	468	537	465	1060	587	469	317	495
s_25774	DCAF1	344	576	368	619	431	580	502	361
s_19187	CD83	534	641	308	631	609	508	608	495
s_129	SLC9A4	545	637	526	407	497	658	582	508
s_16899	RNF138	330	266	78	109	442	357	447	341
s_27843	TRIM34	844	597	947	1099	786	738	1105	802
s_31313	RBFOX2	474	199	233	329	530	494	516	626
s_20341	VDAC2	603	708	553	881	570	710	629	837
s_27329	ZSCAN12	531	569	613	841	661	641	758	746
s_17987	MPI	418	313	240	557	545	406	496	341
s_3353	CENPO	405	695	347	532	571	573	684	584
s_52051	CEP68	576	429	208	581	411	566	333	378
s_1205	MTUS1	883	605	546	1070	812	931	753	699
s_52747	UNG	589	277	279	528	872	647	492	536
s_18365	SSTR4	789	733	714	982	1018	822	1198	999
s_34120	SMAD1	278	269	215	361	441	365	283	435
s_21133	SGSM1	126	106	66	194	262	182	348	154
s_34673	TTLL7	471	520	372	563	581	685	997	610
s_1711	WFDC2	940	551	481	604	1051	880	712	840
s_9700	APOBEC2	515	487	356	360	339	527	349	386
s_40677	RASSF3	474	556	482	849	817	809	719	854
s_14188	CDH16	390	96	103	163	624	512	373	651
s_30677	SLC5A1	887	578	607	703	728	586	783	514
s_22821	RAPH1	796	1015	868	698	784	1124	969	1025
s_12646	TMEM74B	622	510	537	620	550	605	478	627
s_52855	GATAD2B	670	702	654	700	710	1035	789	778
s_37375	TARS2	302	398	352	519	503	656	610	678
s_25276	TXNDC5	379	130	481	282	521	623	631	496
s_46453	PRKAB2	732	870	646	1034	657	672	732	633
s_45661	DNM3	507	439	295	617	504	560	571	497
s_16867	ADRA1A	430	185	520	411	563	601	411	469
s_17348	CSGALNACT1	612	340	372	734	1007	691	1055	771
s_1129	MYBPC2	900	825	1193	1165	1028	898	886	782
s_13590	KAT8	505	511	606	728	607	772	587	744
s_20088	LTBP3	567	427	529	596	609	687	687	476
s_31053	GPR37L1	543	434	481	958	803	809	503	694
s_54529	PXT1	564	221	405	618	406	333	498	142
s_25480	C8orf37	440	281	330	385	466	634	373	388
s_4261	CKAP4	756	508	617	684	718	768	794	671
s_45456	CYP2D6	878	575	538	856	1013	1047	773	999
s_18688	UHRF1BP1	492	429	410	360	626	631	622	442
s_140	LRRC2	316	187	454	208	352	462	421	117
s_55879	STAT2	331	21	24	29	612	127	127	102
s_25133	U2AF1L4	657	526	406	847	600	595	365	438
s_25532	HOOK3	558	787	678	479	548	679	689	561
s_51835	BPIFB4	444	429	573	599	606	650	588	505
s_18057	NO-TARGET	679	776	614	758	642	616	606	344
s_1117	LINC01835	719	757	694	1065	767	789	849	728
s_10458	C4B	328	283	165	331	328	362	360	335
s_47018	ZC3HAV1L	1069	721	945	911	925	937	1161	1215
s_20867	PRRG2	506	417	358	553	389	460	530	321
s_45143	SLC1A4	314	327	322	856	754	654	616	605
s_38551	ANKAR	741	679	1638	1078	973	1230	1463	916
s_56094	SPTBN5	986	1360	1129	1205	1121	1332	1344	1241
s_41507	PNISR	734	620	676	825	614	807	627	638
s_7296	DERL3	715	784	744	814	686	966	847	1072
s_2850	KCTD1	509	182	420	449	491	483	452	572
s_11600	ALLC	814	1245	916	1088	714	1160	1049	595
s_14364	ANXA7	546	444	553	708	598	449	528	516
s_41304	SNED1	575	400	297	562	735	759	677	727
s_14519	BTN1A1	307	106	247	514	448	392	277	149
s_17113	GLTPD2	247	187	203	158	254	339	252	178
s_23269	ANP32A	630	831	770	540	505	720	432	399
s_45122	SSTR5	438	468	397	576	642	590	603	609
s_9577	LOC388436	742	889	639	1240	771	689	691	601
s_535	CCDC124	526	723	570	710	606	669	747	852
s_36871	RRAGA	332	112	174	240	280	322	392	168
s_31348	GSTM2	376	439	563	460	603	544	610	509
s_49922	SUPT5H	802	644	455	886	973	833	764	753
s_44762	ADARB1	563	487	558	758	922	948	887	778
s_29044	SFXN1	658	378	556	489	588	596	559	558
s_12851	PCDHB12	290	546	365	351	230	401	220	210
s_17637	YAF2	690	582	579	629	668	931	1022	1110
s_50223	AIDA	671	1137	634	790	897	1065	679	612
s_21625	MISP3	331	272	309	470	483	774	637	635
s_3294	DNALI1	236	145	95	91	206	277	302	211
s_20174	OR51B6	410	297	260	365	360	529	519	654
s_44080	RNF152	964	640	913	1004	999	1118	968	949
s_22992	ELOVL1	380	178	438	377	588	341	351	565
s_53446	CHD2	414	764	460	805	594	556	742	733
s_15320	HNRNPUL1	561	765	514	561	764	549	634	715
s_10898	EVA1C	326	287	251	332	453	547	370	181
s_41675	FAM166A	620	580	890	661	697	801	835	732
s_51562	LINGO4	603	840	667	593	805	1070	936	1060
s_54229	GIP	341	248	162	277	363	398	433	154
s_24866	GPA33	970	617	842	565	861	935	956	1190
s_43841	PROK1	1012	718	778	979	699	950	789	1016
s_34833	DACT1	618	399	345	399	591	770	629	748
s_19716	PPP2CB	427	212	154	235	533	603	283	459
s_30899	IMPA2	326	173	411	188	461	196	453	427
s_36339	RNF5	718	519	499	518	487	675	619	482
s_358	HUS1	525	454	472	1008	764	1106	721	522
s_3245	ZNF169	650	518	616	583	500	542	593	401
s_10337	ANKRD34A	353	487	212	289	414	542	362	1260
s_35396	RPLP2	724	588	723	1004	731	705	647	582
s_41973	PLAG1	489	454	430	618	487	682	875	779
s_32803	LYZL1	1093	931	863	1284	993	1163	1022	1005
s_9784	TMEM177	593	722	456	502	588	520	627	214
s_2826	BAZ2B	356	576	452	433	432	442	585	409
s_16248	DDX1	751	667	461	1128	1067	1133	829	838
s_11408	EDEM3	447	214	224	268	615	565	444	680
s_27668	ZNF37A	659	480	601	1058	544	490	512	555
s_16203	PRKAG2	645	590	700	1011	751	893	971	680
s_25429	GAGE10	491	409	285	483	640	457	574	388
s_17072	C1orf21	684	275	797	531	785	647	1093	608
s_35259	IRS2	709	801	687	985	753	951	838	806
s_34331	H6PD	572	575	515	621	727	800	755	480
s_52428	INO80D	1059	496	192	558	1088	1414	548	747
s_20453	MUC21	283	122	226	334	375	211	176	429
s_2996	LBX1	338	183	190	101	262	310	295	234
s_9744	DENND4B	1030	945	1185	853	1127	1155	1326	1017
s_53042	TMX4	584	476	384	291	993	860	552	638
s_34664	ZNF696	449	506	914	612	592	721	687	624
s_48912	SULT1A2	225	209	189	377	366	402	437	367
s_12378	ALCAM	479	797	418	282	592	633	367	339
s_27108	PRAMEF27	623	810	852	1064	659	829	767	795
s_2141	ZNF735	466	180	314	272	396	686	379	441
s_40835	KYAT3	1254	4313	3737	6433	1126	2302	1720	2431
s_18621	TXN	584	571	600	569	547	818	756	315
s_24342	THYN1	520	595	321	196	578	696	502	576
s_14638	TGM3	275	403	214	421	386	293	457	383
s_1939	RPL31	389	174	129	313	400	379	316	311
s_54859	TMEM207	280	439	393	462	578	644	697	609
s_15705	FEZF2	909	927	580	751	515	893	637	578
s_37645	FUZ	224	77	173	452	208	197	160	203
s_46004	CFAP126	283	292	253	179	269	244	219	315
s_30421	SEM1	786	745	727	872	755	833	591	763
s_52359	TRPM8	970	952	1052	1203	954	939	971	925
s_46408	MRGPRX1	858	725	698	1083	775	998	1232	822
s_9493	PRIM1	768	692	680	618	793	1105	859	762
s_20738	LMX1A	269	469	248	425	293	361	293	282
s_22959	THRA	459	319	627	234	528	365	426	213
s_46629	CCDC140	678	679	789	972	776	982	866	587
s_45581	CD300LG	452	332	151	600	658	447	287	404
s_26695	ZNF208	511	362	261	369	335	353	287	563
s_43619	USP17L10	360	494	342	318	413	525	431	378
s_42581	EIF3CL	596	1311	1034	1317	782	1022	748	857
s_47653	GAS2	572	228	309	352	428	352	438	454
s_30733	PPARGC1B	691	779	812	740	872	759	801	983
s_2720	GPX3	870	685	517	506	899	1112	978	892
s_23179	PCGF2	389	349	373	303	385	386	487	383
s_14479	CACNG1	444	504	421	758	509	721	561	735
s_30717	SCLY	626	626	515	472	574	707	796	460
s_41517	CEP170	761	596	645	532	590	762	881	424
s_27352	SASH3	749	756	499	755	702	700	634	840
s_20360	MREG	242	294	290	355	377	399	322	211
s_8092	NPC2	593	565	554	511	553	586	535	389
s_45150	FIGN	942	609	581	987	904	911	860	889
s_17166	ARL4A	588	640	719	434	721	703	835	565
s_20025	WIPF1	513	751	561	740	660	796	617	868
s_39559	TMEM99	551	412	522	381	746	583	699	371
s_12626	RGPD5	1297	1532	1162	1342	1267	1840	1778	1768
s_47425	ARTN	745	531	793	717	875	619	799	828
s_54728	SAMD7	372	517	300	220	399	293	474	367
s_30879	FMN1	494	442	423	600	448	535	533	335
s_9596	SGIP1	351	250	390	203	321	475	274	172
s_22589	GRIN2D	1053	812	842	723	1054	1414	933	1317
s_12674	SOX4	570	677	532	902	804	775	788	1196
s_38003	CSF2RB	305	415	270	235	362	332	276	450
s_20595	PALLD	216	244	104	173	225	205	265	334
s_6217	KAT6B	879	876	719	772	872	1023	867	950
s_30611	NFIC	513	540	375	592	863	708	740	854
s_53600	FPGS	874	677	605	560	1041	1295	857	698
s_9634	OR51G1	372	306	243	231	340	369	400	337
s_17177	FAM206A	503	240	360	361	466	378	356	180
s_52028	PAK5	563	681	495	683	810	943	477	576
s_35520	PEX11G	549	549	427	722	620	370	578	325
s_1715	PTH	820	903	917	1154	905	1359	1082	1249
s_40547	FNBP1L	335	419	386	320	540	548	562	352
s_24227	LRCOL1	1141	1119	748	990	1176	1500	1202	1270
s_28459	CRYBB1	730	356	531	795	838	746	867	780
s_24335	ITM2A	311	591	314	491	507	519	253	626
s_17726	PRDM9	522	645	535	596	748	818	776	903
s_12356	LIPM	367	358	401	325	387	397	469	361
s_11668	EYA3	528	252	275	423	591	452	466	493
s_31485	NLRP10	704	633	591	1369	617	728	672	282
s_2132	BEST4	398	73	153	120	552	275	308	466
s_29050	LIG4	500	386	521	790	614	587	663	431
s_17893	TNRC6C	1076	986	750	1303	983	976	958	1177
s_8534	TMEM39B	620	386	586	416	795	1118	693	685
s_27375	PSAP	346	456	269	365	713	644	461	703
s_21801	C15orf41	419	442	501	484	574	716	496	475
s_54185	MRPS26	446	635	500	496	566	530	552	439
s_6842	TMEM35B	756	802	950	1035	1029	977	847	899
s_33657	KLF12	252	46	284	225	374	516	449	425
s_29253	SH2D3C	798	1123	1089	1054	789	946	1268	763
s_17109	PLEKHO2	838	1126	1529	1163	810	1091	813	754
s_27629	STARD4	802	898	850	974	919	949	860	746
s_11803	IL31RA	688	979	764	591	755	744	709	430
s_347	CRY1	299	378	297	277	271	332	477	211
s_28802	TCHHL1	847	337	272	768	715	960	685	994
s_44908	NO-TARGET	863	1071	794	878	862	884	994	514
s_17644	GIPC1	389	314	256	388	357	321	365	263
s_86	DBR1	508	272	322	202	396	450	365	461
s_687	RARRES3	466	515	481	809	389	608	453	483
s_15801	C4orf36	642	821	418	590	857	820	723	594
s_36989	AVP	229	72	86	217	492	424	406	469
s_36770	ZG16B	470	483	486	794	782	851	562	668
s_968	DDX4	742	560	565	584	781	787	852	875
s_21779	POU3F1	511	572	519	458	486	467	598	377
s_4394	ADAMTS4	796	689	720	1275	911	901	881	808
s_10094	NXPH1	787	569	627	805	727	802	705	581
s_28117	MAP3K15	705	1599	1255	1377	761	1387	1026	836
s_28594	PAQR5	616	486	394	431	696	585	624	416
s_28146	ZNF658	614	274	530	369	522	539	636	537
s_29793	PTGDR	710	689	676	933	847	904	940	1079
s_23686	PPM1H	315	328	459	639	393	572	395	494
s_46402	TUBGCP4	886	858	569	1087	1195	1076	409	828
s_1390	PRMT9	801	795	629	701	846	750	850	625
s_36048	DAW1	637	704	692	1201	877	891	837	734
s_38863	WNT9B	299	234	215	286	498	451	188	289
s_41113	FTH1	907	647	699	1196	893	1376	1389	972
s_30952	DDX42	652	856	641	1153	790	776	813	849
s_5571	ADAMTS13	577	612	470	821	700	810	698	369
s_42685	PRSS38	555	729	505	693	584	686	703	529
s_39579	FAM96A	898	1049	930	1163	1001	1191	1243	870
s_46439	GABRR3	515	466	424	1103	610	674	694	446
s_21897	BABAM2	395	477	577	497	712	1131	745	914
s_20119	DCDC2B	600	276	304	450	465	616	611	414
s_25084	UGP2	789	877	649	678	704	923	795	916
s_29296	PGAM5	954	718	853	1025	1065	952	737	535
s_50547	AFF4	814	964	922	885	670	687	749	583
s_36654	RAB7B	618	592	606	1274	611	788	462	573
s_54284	RHOJ	348	383	507	531	439	308	360	283
s_34212	LOC100130370	329	448	348	275	350	519	429	524
s_12788	NR1H2	538	398	534	686	559	712	786	523
s_50128	RABEP2	603	627	585	593	692	782	684	560
s_15164	GPRC5A	420	270	536	438	432	466	505	357
s_5521	NAP1L1	716	510	252	510	1070	894	462	977
s_52289	MT1E	731	421	212	334	783	571	535	769
s_29572	CRABP2	569	160	163	99	878	882	504	1097
s_48402	DYDC2	364	319	396	317	425	450	472	387
s_15289	WRAP53	630	642	485	584	682	636	501	1273
s_27691	FICD	463	703	580	468	646	899	756	845
s_34625	ZNF616	446	630	416	418	575	516	505	354
s_11009	SGIP1	870	626	883	909	1035	919	1227	1024
s_50424	HIST1H2BI	613	620	545	436	601	805	573	657
s_2509	SPATA18	987	706	1043	998	1290	1234	1031	1051
s_30951	LRRD1	804	674	533	504	711	780	723	656
s_54786	TPO	202	125	234	231	297	212	213	170
s_27344	LGALS3	736	613	430	662	953	804	468	568
s_1496	TMEM189-UBE2V1	485	427	319	529	590	498	470	514
s_56290	WFIKKN2	496	550	489	1011	455	484	554	569
s_49183	ADAM19	311	265	388	335	382	370	386	283
s_40165	IRS2	434	687	371	457	513	611	429	347
s_43518	C8orf34	302	342	405	309	314	272	329	312
s_29560	DCBLD2	956	755	763	695	856	916	1079	756
s_14997	RFX8	418	208	373	323	568	375	450	574
s_39552	IQSEC3	471	582	402	713	571	822	604	618
s_22505	PGM2	854	712	431	684	824	637	824	479
s_1285	NTN1	570	466	597	426	897	1036	1014	864
s_43709	PDSS1	438	486	402	265	378	410	461	348
s_47804	LEF1	384	488	475	400	327	377	381	157
s_15141	TATDN1	605	932	569	861	803	599	649	537
s_27040	OR4C3	644	421	530	1254	727	782	565	748
s_28156	KLHL20	541	549	566	578	617	620	690	747
s_27880	LOC650293	674	715	483	470	563	519	579	509
s_46861	STAM	577	649	555	584	474	554	605	454
s_11909	PRR3	368	373	319	474	562	397	350	229
s_42132	ZNF709	466	521	473	578	558	433	636	504
s_20438	ADNP2	427	410	475	453	495	642	457	238
s_1878	DSCC1	760	709	879	820	707	898	830	581
s_33098	IKBIP	1039	630	457	513	816	1072	520	889
s_34705	TSPYL5	601	587	551	629	638	1006	636	686
s_6696	P3H4	1014	950	795	617	830	1024	837	1002
s_51482	CMTM1	438	345	533	253	405	333	612	302
s_13127	ZNHIT1	1039	1248	1063	888	1074	1068	1191	960
s_19940	TAOK2	366	175	226	378	622	259	239	255
s_18055	RRM2	579	611	688	454	714	461	719	760
s_1720	HEXIM1	667	467	341	330	562	595	261	459
s_11248	ARL14EP	579	815	754	710	693	682	895	610
s_55613	GPR34	802	830	1069	1029	711	940	1091	834
s_19876	PPP1R9B	630	758	472	434	743	951	816	511
s_46653	HLA-DQA1	862	718	714	621	797	987	827	578
s_34042	RELL1	483	766	619	656	539	637	643	659
s_32859	CNGB3	827	656	664	621	705	913	829	670
s_10054	PPCDC	612	395	487	385	433	463	305	368
s_36503	OR51A4	904	351	481	805	568	491	510	606
s_28138	SYNGR4	404	219	340	437	436	432	595	235
s_45535	BBS2	644	442	641	755	752	793	668	681
s_35406	SLC7A1	674	784	673	374	747	783	829	915
s_38717	CTNND2	1021	877	1063	989	825	1028	1127	897
s_6531	IFNA10	629	439	377	581	474	593	501	498
s_44941	CSAG1	478	570	429	687	511	815	498	385
s_41840	LY75-CD302	610	566	663	787	498	719	618	476
s_44063	MMACHC	580	502	415	409	654	630	547	594
s_16420	S1PR5	693	991	890	640	917	735	897	911
s_45680	TSNAX	618	811	637	608	638	804	641	500
s_12747	C20orf144	772	557	632	698	929	822	837	795
s_7310	SPANXA2	807	808	712	915	1017	855	1038	648
s_47217	OR4A5	664	862	719	1067	886	905	823	401
s_487	ELAC1	715	691	620	722	650	766	645	422
s_46713	ASCL4	484	838	547	703	566	651	449	446
s_11120	NUP93	408	348	406	298	317	294	362	131
s_25142	STK24	428	314	312	416	490	617	483	321
s_16221	MUC5AC	494	559	412	664	504	596	614	285
s_29400	CD93	1044	1191	1214	1291	1180	1647	1658	1555
s_33851	PARK7	780	440	576	942	781	744	693	684
s_22608	KANSL2	704	714	756	716	694	810	734	506
s_33850	SENP6	584	404	595	740	745	607	893	1317
s_56478	USP26	370	349	294	177	450	443	406	504
s_4348	HELZ	356	474	447	555	760	643	598	782
s_46039	DDX41	273	261	221	416	302	327	305	533
s_51328	DYTN	698	704	771	743	838	1433	948	729
s_10426	CTRB2	596	432	530	657	661	766	647	741
s_44493	PLA2G16	467	360	479	440	464	549	539	520
s_20274	SP8	429	1097	1327	1212	422	394	290	235
s_46225	MIA2	366	294	343	573	333	311	351	195
s_44566	DNAAF2	443	910	508	1182	666	827	784	778
s_36588	LRTM1	453	440	406	304	597	540	596	431
s_52440	KCNH5	853	349	729	838	857	870	869	456
s_33323	MYCBP2	402	291	826	530	687	754	906	466
s_53640	THSD7B	713	859	865	701	796	749	1027	485
s_28115	RSL24D1	465	760	426	656	594	850	549	707
s_42950	OR6F1	407	606	422	197	382	587	450	340
s_11115	TOP2A	802	815	905	969	915	929	1018	754
s_11251	MCM3	657	616	662	664	834	827	725	695
s_10977	C1QTNF3	1445	1771	1362	1606	1266	1451	1316	1319
s_24464	CHRNA6	609	759	772	502	701	932	1088	731
s_8618	NANOS3	377	474	557	556	450	780	612	394
s_40876	HABP2	961	875	1192	1015	905	1275	1485	1146
s_16856	C5orf24	724	941	795	901	809	1129	809	537
s_11716	SPTSSB	514	385	343	684	364	647	427	391
s_29697	TPGS1	563	691	751	736	677	709	637	600
s_8612	BEST4	112	5	8	11	235	59	78	57
s_26336	TEX46	401	270	422	403	291	335	803	231
s_17273	PODXL	441	256	209	537	453	335	224	361
s_29027	PENK	582	307	297	422	626	582	575	339
s_18902	EIF5B	441	607	350	535	544	504	419	807
s_35401	GSTM2	817	948	644	1667	861	740	728	908
s_35515	GSKIP	587	528	420	711	777	881	778	760
s_28355	RDH16	654	740	480	612	538	623	551	451
s_56123	FAM71E1	501	278	1449	670	634	513	1628	664
s_15332	MLF2	240	345	253	386	359	351	356	465
s_51652	RD3	612	529	376	630	643	590	578	686
s_27873	EEF1G	729	344	557	712	523	913	858	498
s_49338	ATP8B1	393	419	330	573	307	376	218	359
s_44612	SOCS1	565	466	498	504	763	701	1040	760
s_27768	OR4L1	194	162	278	149	210	447	287	261
s_52213	XRCC5	745	701	681	742	830	703	1061	917
s_12944	MTPN	818	651	368	802	932	1244	657	1116
s_9238	RAB2A	436	356	492	362	572	827	603	437
s_19854	RRP12	271	415	383	572	442	549	539	359
s_30368	OR51B5	472	437	350	533	494	544	599	488
s_48276	RPL14	759	883	718	805	970	1013	860	1070
s_16411	PAQR6	724	1047	678	1337	923	879	877	735
s_26810	C8orf76	495	480	412	351	532	564	529	338
s_48514	FCGBP	604	687	514	574	580	627	667	594
s_15780	GNAT1	597	605	703	526	731	723	833	583
s_44682	MED14	640	558	492	544	653	692	614	586
s_16098	TKTL1	176	318	227	446	263	362	264	355
s_26723	SUPT3H	266	423	335	405	328	442	390	465
s_4827	EVA1A	520	471	678	580	508	641	743	599
s_23312	SMYD2	575	486	605	408	781	818	813	674
s_53352	HCN4	383	338	279	458	614	485	360	1029
s_639	CKB	269	334	712	695	528	498	782	545
s_18185	FGFR1OP	1171	938	1062	1190	1161	1313	1118	1200
s_1399	L3MBTL1	830	1111	951	1213	1020	1243	1328	888
s_24737	POU6F2	1310	1065	1232	1348	1534	1507	1442	1308
s_45613	PIK3C2B	266	436	381	346	386	539	549	481
s_42200	GTF2H5	426	481	394	175	480	477	487	522
s_53963	CWC25	595	644	703	694	798	783	964	471
s_35996	ZNF701	966	1287	1277	1436	975	1055	1325	1037
s_47434	ERVFRD-1	544	732	406	533	664	699	543	732
s_29794	DHX32	603	661	597	613	713	626	651	456
s_55560	N4BP2L2	591	945	594	566	657	972	993	627
s_46543	RGS21	355	498	402	591	457	685	483	522
s_27190	BTN2A1	594	622	531	538	579	650	553	487
s_35864	PEX12	692	1312	522	1498	708	862	502	529
s_3004	TMEM208	375	497	410	585	440	367	347	388
s_31264	NUFIP1	388	638	525	730	519	548	541	509
s_49812	POLD3	677	617	776	980	703	620	688	616
s_42366	DEFB128	571	623	468	796	689	692	535	592
s_51684	UBE2Z	1210	1075	1410	1441	1166	1218	1555	1410
s_13096	IFT57	928	875	1227	1158	858	1032	1155	706
s_52453	CCDC71L	1173	883	870	1218	1241	1097	1236	1028
s_31194	GOLGA2	502	240	396	404	567	839	621	468
s_43651	NARS	517	284	424	554	576	736	617	430
s_18737	C14orf79	676	496	754	752	562	693	738	256
s_29207	MAP6D1	418	433	568	370	394	457	441	266
s_35245	SPG20	692	600	657	931	841	681	832	485
s_18595	SYNC	843	703	684	1078	920	1584	960	828
s_52473	EFCAB8	361	505	405	444	516	544	465	636
s_29335	TEAD1	491	270	420	552	586	757	764	563
s_15460	SEC61A2	449	336	377	718	494	594	598	345
s_17326	SLC45A4	800	236	384	365	951	353	355	309
s_44310	USP6	716	884	937	538	772	1100	852	617
s_41135	TMEM163	1220	1254	995	858	1404	1364	1531	1063
s_33691	ELK1	707	764	956	864	553	746	570	288
s_25572	TRIM37	502	427	225	545	454	432	312	429
s_15214	TIMM23	725	842	661	815	803	761	777	719
s_47569	LLPH	793	583	624	954	799	784	725	554
s_47578	GCNA	793	508	678	501	970	892	802	766
s_20368	EIF2D	371	366	354	460	470	649	440	439
s_1243	MATN4	696	450	670	969	675	781	636	772
s_11333	HBS1L	938	770	974	892	1011	1043	997	1336
s_28437	SARS	1073	1275	1464	1093	1168	1276	1183	902
s_19799	LOC283357	395	495	589	703	608	823	660	569
s_7522	ZNF84	424	549	612	626	638	917	627	639
s_38435	TRIM24	768	569	688	649	881	804	1116	686
s_13220	PDLIM7	312	413	276	195	310	604	342	326
s_9075	DLGAP3	504	297	688	903	704	307	338	528
s_38957	SLC13A2	571	533	779	682	929	838	1089	849
s_13761	C2	378	468	401	374	393	599	370	333
s_46751	MYL7	677	1015	718	676	807	916	902	781
s_34962	ESYT3	577	518	480	720	882	788	738	587
s_28863	ZNF559-ZNF177	146	94	73	164	379	340	337	417
s_46793	RHOXF2B	1357	1942	1725	2025	1758	2128	1986	2125
s_36398	NBEAL1	499	502	275	493	515	437	300	348
s_6434	NIPSNAP3A	1068	1098	818	1063	1100	1089	1015	682
s_13597	BBOX1	699	795	645	915	720	679	664	738
s_30473	LOC284108	563	313	262	374	636	636	539	565
s_52995	GLDN	606	522	551	621	675	557	661	285
s_11086	MOCS3	298	331	280	425	408	449	371	404
s_44422	DBX2	653	321	267	274	695	791	668	650
s_24174	EIF4EBP2	427	540	505	817	505	683	625	590
s_31366	KRTDAP	162	38	237	100	258	141	200	174
s_14624	DHRS7C	572	358	685	590	627	709	702	405
s_53057	MS4A5	374	418	402	490	451	602	538	270
s_30128	C12orf54	506	419	548	409	682	772	577	482
s_22964	TAF4	226	160	126	123	271	281	198	252
s_31418	C15orf59	339	411	280	490	330	462	304	309
s_15132	WNT6	468	329	334	710	634	716	542	710
s_38624	CFAP69	1078	1107	1029	911	1463	1790	1459	1457
s_4782	WDR1	713	440	556	389	600	664	575	777
s_18221	GLT1D1	720	456	668	507	694	834	630	491
s_21244	LATS1	197	36	58	149	303	336	213	395
s_48990	PELI1	439	206	394	698	504	633	516	447
s_34291	LONRF2	411	615	495	437	595	529	529	408
s_27064	LOC157562	598	472	367	259	555	498	525	585
s_29518	CUL2	872	1050	1095	709	1062	1004	1337	949
s_25696	C1QBP	521	491	426	414	503	262	278	182
s_45748	GPR22	322	239	240	242	279	286	204	188
s_32483	SURF2	479	585	615	628	630	565	719	547
s_32996	LCOR	724	886	1339	1714	800	344	403	253
s_41329	PC	831	890	717	789	948	1120	1011	922
s_39505	TCEANC2	535	520	411	829	578	609	389	966
s_52966	TKFC	993	1386	1369	1704	1057	1090	926	1095
s_35806	SH3RF3	390	224	460	282	633	470	407	504
s_23331	DOCK1	297	90	106	211	359	237	222	108
s_23344	ADAM22	773	560	877	688	724	1043	837	881
s_25282	CFAP46	386	184	196	332	311	404	286	227
s_36165	LYAR	490	287	153	452	575	701	506	468
s_1437	FGFR1OP2	535	582	385	324	636	597	765	432
s_51449	EXOC8	801	575	420	592	750	1064	797	542
s_19911	LRRC4B	603	603	851	692	613	781	828	679
s_7676	VPS37A	531	537	479	896	657	563	620	441
s_37928	LRRC55	398	290	455	348	544	648	488	566
s_25068	GEMIN8	810	862	761	920	955	1054	833	518
s_7656	ADSL	464	764	346	383	358	518	330	501
s_2266	FLRT3	643	668	389	812	581	690	573	723
s_2710	C14orf105	376	295	343	450	485	560	316	417
s_20075	VGLL4	336	526	286	270	517	586	553	385
s_17345	NAB1	643	962	545	862	864	955	926	410
s_5852	CFB	403	421	303	324	471	529	413	356
s_21209	STARD10	503	189	463	650	361	510	359	449
s_31380	CLDN7	560	758	563	634	746	692	760	652
s_38948	NKX2-8	839	680	814	661	823	1084	684	927
s_22283	CDC14B	752	956	885	1043	774	670	533	652
s_29623	PKN3	921	586	865	1031	989	1184	1477	1140
s_12802	PGAM5	675	407	594	374	627	567	559	522
s_204	ARR3	409	503	583	389	374	464	419	367
s_45328	BBX	675	757	676	551	770	891	865	588
s_19409	ALDH1B1	433	423	474	368	506	507	484	403
s_23206	RAB25	391	411	348	308	524	705	616	395
s_10706	DSPP	516	401	404	495	673	639	652	795
s_10355	LIPN	504	696	463	667	466	636	479	630
s_27069	ASCL3	673	841	509	667	736	650	778	679
s_40994	CYP2B6	863	829	664	894	936	1266	945	526
s_8103	SPSB4	373	400	509	326	567	479	455	424
s_6253	GRAP	566	465	342	617	975	1065	499	619
s_23758	ITPKC	526	519	351	685	531	733	670	482
s_52903	KRT74	890	608	296	307	907	662	457	884
s_6276	ADH7	1188	914	788	953	938	1222	962	947
s_12205	TRMT1L	525	524	433	456	480	709	515	280
s_49641	PCDHB3	390	505	305	257	214	240	310	314
s_18560	PCIF1	797	1070	558	1033	1091	1106	1205	803
s_28460	CD6	837	927	846	915	900	877	1047	786
s_56241	CCDC74B	757	401	536	435	711	746	990	842
s_9670	WDR55	681	1000	636	522	662	712	747	303
s_1239	RBM38	513	210	1285	851	861	669	1344	717
s_54709	BTBD11	565	309	330	402	466	656	470	611
s_25791	OXTR	376	564	383	450	421	722	621	480
s_47521	GPBAR1	430	313	241	266	600	828	940	981
s_25277	SLC9A3R2	443	416	322	376	542	434	455	223
s_40238	JAZF1	566	358	537	425	741	704	757	406
s_34772	RBM5	466	670	571	752	491	718	746	1103
s_32879	RAB42	429	122	132	439	421	520	271	865
s_39246	TARP	677	487	742	754	590	638	700	627
s_730	TCN2	814	1011	774	1012	879	1011	1058	704
s_40968	PPP1R1B	710	606	485	619	665	971	613	681
s_7705	RBM12B	835	769	636	576	699	667	677	562
s_3098	NEK10	652	695	675	710	765	828	610	622
s_3511	GPRC5A	214	76	264	141	255	336	377	275
s_36952	PAIP2B	419	64	143	291	577	326	304	493
s_16268	MPL	732	860	1038	1133	926	884	864	857
s_26608	WWTR1	680	858	860	1187	601	856	790	526
s_36130	MCRIP2	625	357	599	496	669	885	841	843
s_33050	MCM9	660	571	799	855	898	850	809	681
s_3557	COL4A3	726	593	561	853	927	673	687	825
s_53104	ASXL3	526	667	669	730	731	800	534	453
s_18170	SCARF2	814	451	565	744	576	579	656	395
s_47693	OR6P1	811	811	500	694	865	854	812	474
s_20440	LTC4S	476	550	447	645	694	968	540	962
s_55445	LOC105377134	836	1052	824	921	972	1060	1016	1173
s_18074	ZNF260	384	538	607	530	576	780	613	481
s_44232	TRAF1	588	906	616	1338	846	910	733	979
s_6398	HIST1H4A	557	825	551	851	547	786	588	548
s_51808	NOMO3	550	746	335	631	431	601	538	477
s_46112	RFC4	485	618	399	391	665	645	690	749
s_12051	NFKBIB	712	655	680	727	863	887	910	827
s_34910	ATP6V1F	306	359	319	314	512	507	309	548
s_40218	GNB4	539	839	828	1137	629	950	749	626
s_17499	SLC25A27	580	818	688	931	786	953	739	493
s_22741	ENO2	522	526	545	774	557	572	710	323
s_19827	FANCL	405	336	492	607	579	479	650	490
s_41001	SLC9B2	492	738	617	404	523	526	668	567
s_22813	FRA10AC1	623	652	427	764	472	845	607	506
s_36391	TEX43	365	572	349	338	302	332	334	391
s_46025	CFAP44	405	514	571	827	668	596	630	320
s_56137	DGAT2	684	417	284	647	577	668	574	361
s_18606	KIF14	492	419	336	481	569	476	467	276
s_53453	TRPV2	476	480	396	529	652	803	408	480
s_10232	PRAMEF17	580	837	543	693	711	568	776	727
s_11197	POLR1A	458	787	651	728	583	824	559	612
s_48840	SLC16A6	410	480	545	688	472	367	391	347
s_25270	NRIP1	282	315	352	553	488	557	465	667
s_48664	NODAL	271	272	244	253	275	227	283	181
s_29265	SERP1	930	966	630	942	932	1036	949	1093
s_55617	MYL7	943	708	783	1155	815	1051	1014	595
s_918	SWT1	469	681	472	440	602	472	631	1074
s_33335	FZD9	540	682	731	887	707	497	932	510
s_29043	FNBP1	327	354	304	346	563	395	398	336
s_41265	ABCB1	980	643	8357	561	1331	1131	8263	1637
s_16357	SLC2A4	369	561	419	320	469	462	409	443
s_18049	ZNF627	723	728	837	498	845	839	889	688
s_33410	FAXC	666	569	717	978	768	756	798	819
s_25942	OR4S1	446	430	424	283	410	430	448	298
s_18998	IRS4	686	3162	2203	5354	792	1822	1222	2232
s_13028	SPIN2B	743	444	850	838	820	1048	1010	1399
s_19451	LDB3	839	796	979	1102	906	985	1311	1054
s_40465	TMEM164	536	500	338	370	605	573	611	354
s_4936	MUS81	970	1132	915	1066	794	1027	956	904
s_7561	PWP1	609	576	401	685	542	649	657	651
s_8289	PFN2	371	639	484	342	573	601	642	573
s_18110	KIF4A	832	515	789	538	763	969	1107	1102
s_5126	BRDT	612	477	580	918	691	856	818	965
s_47220	ANXA6	760	730	747	730	920	1013	979	768
s_50625	LEFTY1	579	295	476	602	598	726	611	509
s_49472	NTPCR	357	548	394	535	327	353	411	374
s_51563	ZNF433	515	589	310	512	488	633	418	656
s_53278	PTK6	800	873	528	580	872	783	772	797
s_47228	MOGAT2	682	796	667	700	675	846	620	766
s_3736	ZG16B	1129	735	762	1120	858	1079	1006	634
s_38438	CAMK4	1052	733	953	1056	1058	1070	1188	1143
s_3159	NSMCE1	357	367	428	465	535	645	543	469
s_41295	RSPH1	974	1097	975	1112	1030	1182	1254	1294
s_1055	ZBED2	582	276	487	485	554	558	549	596
s_53702	NOC2L	571	813	609	634	681	918	645	815
s_51794	ZNF645	781	1040	730	676	1019	963	1016	686
s_27267	TEAD2	854	802	702	823	698	881	911	713
s_50747	BCL2L15	205	87	148	240	285	241	177	151
s_35634	MATN3	712	762	648	569	735	608	726	763
s_20244	MLLT3	378	297	303	261	487	402	345	388
s_32412	SLC9A1	453	461	325	348	503	675	438	355
s_39682	CD99L2	572	216	200	307	631	639	233	467
s_6803	PIP5KL1	714	836	764	866	903	1489	1048	824
s_35786	MAZ	469	540	431	701	800	734	411	373
s_24453	TSSC4	898	493	674	1310	838	800	882	866
s_15011	DCAF10	444	210	370	539	533	505	432	298
s_11366	CLOCK	632	574	946	674	701	790	767	525
s_35644	TAOK2	111	125	163	355	370	86	33	196
s_52839	MET	960	1539	1127	1491	1120	1445	1199	903
s_41480	TMEM250	750	628	611	639	782	852	879	421
s_40423	AHCTF1	723	775	540	696	933	931	634	738
s_38087	SSX1	601	468	826	753	585	690	685	542
s_7186	CFAP70	717	762	446	524	599	727	593	392
s_51442	EML3	585	607	278	387	722	381	410	691
s_31853	PIH1D2	304	81	425	200	423	271	300	414
s_50337	TNFRSF17	683	640	520	544	667	789	672	447
s_49943	PAK6	512	517	429	643	620	655	475	515
s_5822	PTPRE	627	863	778	1265	678	807	882	540
s_8778	ZBTB2	515	244	227	258	656	344	379	580
s_10276	MSMP	522	474	447	533	688	667	678	616
s_7768	COLCA2	678	325	464	324	735	788	809	1195
s_6182	WDR12	763	737	779	674	794	935	782	643
s_42327	OGFOD2	292	244	439	226	233	337	221	309
s_39366	FEZF1	520	439	858	560	698	632	630	428
s_13577	GPN2	459	455	312	428	587	672	622	403
s_1328	AMDHD1	568	461	414	281	323	491	496	314
s_16434	MARCH8	743	802	834	1175	1098	753	1014	832
s_33333	HILPDA	318	355	433	462	465	640	452	669
s_28082	LOC100129216	275	538	373	739	385	473	307	376
s_55692	ADGRE1	490	478	605	663	468	617	664	502
s_21776	MAP1LC3B	730	810	435	663	634	599	646	638
s_5596	FITM1	708	648	700	666	940	989	1104	622
s_47422	CGB5	325	118	155	335	555	706	426	674
s_37019	GRPR	514	865	288	614	698	867	785	529
s_44240	TNP1	569	542	321	485	458	453	422	539
s_42541	ALAS2	440	765	757	760	687	744	632	674
s_2802	UGT2A1	583	454	332	414	571	555	446	587
s_31453	G6PC2	385	489	392	508	463	456	396	300
s_8580	AKR1C3	378	392	461	485	451	593	410	738
s_24809	MCTP1	621	606	602	791	533	533	571	505
s_46969	SLAMF7	560	592	504	546	664	864	734	717
s_16291	DNAJC7	638	712	619	691	845	818	870	653
s_28019	CDNF	368	370	392	666	497	452	466	449
s_17001	PNPLA7	423	759	507	640	513	674	871	379
s_56578	KLRC4	284	296	265	153	210	250	296	353
s_27707	KDELC2	574	395	474	478	471	531	544	294
s_29619	GGT2	329	177	150	129	397	747	173	494
s_53536	PNMA8A	900	891	878	908	1062	1044	1046	1117
s_37194	STIP1	597	476	501	648	506	629	471	623
s_30646	NEK1	682	518	382	705	555	579	515	675
s_53987	OXSR1	641	1510	1913	1625	566	1079	1532	826
s_15567	C5orf67	289	331	148	239	357	369	228	239
s_40740	DMXL2	278	136	450	303	451	307	557	365
s_11673	MSH4	633	979	949	720	789	907	821	821
s_45879	CLECL1	276	252	244	537	372	430	283	308
s_7902	HCFC1	857	533	917	806	944	982	1085	1447
s_5101	NEU4	693	1208	578	1181	1004	1349	851	1340
s_28084	ADGRL2	344	376	377	501	309	333	315	324
s_43060	MYPOP	402	340	316	571	266	158	204	225
s_47250	PLA2G10	672	782	552	577	982	908	886	992
s_49599	CAMSAP3	602	264	114	225	972	648	297	588
s_48216	FBXO11	379	337	340	266	351	536	505	418
s_53532	ZNF341	540	271	503	391	566	640	525	582
s_21055	PA2G4	423	543	507	534	592	411	237	424
s_43114	SLC2A13	360	294	376	338	447	750	495	337
s_3395	VCX2	402	145	152	146	355	389	356	337
s_22381	PAPSS2	402	348	228	161	562	948	750	955
s_34885	SORCS1	666	1046	614	1104	672	666	870	382
s_50065	TBCE	288	259	324	557	436	532	303	443
s_25411	PDP2	229	508	366	618	373	299	445	239
s_52964	CILP	679	946	586	752	574	740	512	638
s_19025	LETM1	713	630	430	462	585	702	552	737
s_43886	FLOT2	400	336	221	373	503	431	372	912
s_55491	ZNF98	988	876	851	765	977	1063	895	907
s_10287	NPFFR2	810	986	560	667	822	781	1067	690
s_23356	CHST12	713	701	808	709	678	798	702	520
s_47733	OR5AR1	212	307	314	325	403	391	257	364
s_49249	ERBB3	265	92	48	161	433	230	235	147
s_27094	KLKB1	654	535	485	624	632	722	688	365
s_29329	TPM4	532	456	195	478	593	513	290	442
s_11155	KRT15	646	638	731	871	714	843	776	1002
s_36749	NOS1AP	592	1191	831	784	616	1499	609	563
s_17231	WNT10A	382	605	472	599	657	537	445	514
s_51265	HTR3D	755	734	452	526	797	1056	842	1061
s_17247	OR51V1	443	295	304	504	425	452	900	278
s_44540	FAM9A	621	197	79	372	678	715	416	880
s_2159	C3orf62	608	526	562	646	861	898	529	441
s_19958	TMEM5	515	709	383	578	468	721	580	421
s_1555	CCPG1	707	600	431	540	567	878	546	805
s_32941	TMEM168	849	916	716	858	853	781	770	824
s_20615	KCNJ8	373	420	263	369	420	486	393	452
s_29624	TEX26	516	570	1089	1101	734	837	874	604
s_36022	SLC2A8	887	821	838	819	900	827	980	742
s_11856	FBXW7	975	939	953	842	1084	1737	1245	1039
s_39169	OR4F16	461	347	276	339	496	536	280	206
s_8800	CHRNA5	291	222	363	342	337	323	358	303
s_30776	NXNL1	426	293	251	383	565	642	456	457
s_6801	ARF6	484	551	394	587	523	348	462	533
s_49954	RPL22L1	376	449	328	522	348	552	398	364
s_47614	FAM71C	368	321	364	593	511	578	487	581
s_50521	OBSCN	919	698	886	665	819	1065	1055	972
s_32395	DNM1L	98	59	61	44	300	230	119	257
s_28072	PRR20B	417	460	386	662	544	733	513	355
s_6271	ZYX	580	488	538	399	679	457	648	258
s_48426	RALBP1	709	344	519	526	552	654	722	559
s_53663	MUC3B	584	700	528	601	598	719	866	597
s_36079	SOCS6	741	437	537	578	842	401	507	611
s_53056	ILF2	727	553	609	730	518	632	724	688
s_47577	USP4	271	116	120	300	571	447	410	445
s_541	OR6Q1	584	525	328	292	547	548	643	280
s_21436	NKAIN4	728	384	617	788	665	677	677	521
s_44312	ADCYAP1	622	999	956	923	827	1120	879	911
s_14367	CDK6	735	977	876	1589	584	505	444	412
s_39922	AMIGO2	476	313	225	359	449	526	384	570
s_52204	FUT11	870	1009	994	1195	968	1236	1051	1254
s_6516	OASL	804	795	623	930	625	805	778	816
s_16377	ADCY9	723	573	1015	733	685	900	1302	797
s_29287	METAP2	1171	1045	1018	915	1321	1258	1569	1184
s_14154	VCAM1	292	364	269	94	464	743	549	237
s_26263	CEL	552	538	465	622	628	511	692	551
s_54209	STK16	459	569	319	521	516	635	545	552
s_26410	SLITRK3	549	511	607	749	644	615	739	685
s_31721	NO-TARGET	329	276	414	404	702	701	518	271
s_55115	SUPT16H	479	410	473	506	487	403	467	154
s_46560	CSH1	456	215	313	314	422	378	338	303
s_50318	LOC100130451	1186	1048	1018	1176	1345	1338	953	1141
s_30722	NISCH	495	148	297	517	677	501	506	480
s_54036	NCOA2	631	953	1001	879	539	658	320	482
s_56037	ISL1	520	366	572	484	564	667	525	481
s_13835	B3GALT4	789	1003	835	815	807	937	750	594
s_51529	KCNV2	248	510	262	355	479	844	699	430
s_30526	RAPGEF5	789	1137	796	1004	818	1104	1109	813
s_15038	ADH1B	265	319	230	250	239	301	269	380
s_47855	PFDN5	452	488	473	293	506	471	376	368
s_10478	IMPAD1	737	762	1043	1147	744	906	798	888
s_18066	ZCCHC8	774	803	688	444	730	575	639	451
s_46339	NRAS	300	218	242	244	294	407	270	336
s_39792	KPNA5	702	591	481	783	677	635	661	485
s_19295	EPAS1	602	597	707	906	518	604	765	632
s_8969	DDX39A	325	361	292	397	419	607	372	474
s_50396	MYH11	244	171	195	309	301	339	366	321
s_21085	ZSWIM5	397	219	138	481	758	915	659	576
s_53499	KISS1R	406	166	313	424	591	182	172	197
s_28351	PTH	702	863	907	1034	906	908	1132	748
s_14883	SND1	590	636	594	772	497	684	612	859
s_46856	PCDH8	510	364	509	735	562	590	621	621
s_52603	ZNF518B	646	726	626	809	812	577	781	467
s_36166	ZNF383	607	392	586	445	546	719	596	514
s_37026	HORMAD1	560	414	498	907	697	636	641	536
s_7393	CNGA4	980	564	468	679	1004	1468	1161	1563
s_52134	GMPR	2022	1121	1317	1044	1937	1562	1603	1153
s_42036	CGB1	897	812	740	1151	742	992	926	963
s_4406	UNC5B	591	448	528	671	907	383	829	645
s_50034	OPA3	522	696	817	392	783	797	686	657
s_33954	UBB	401	414	415	522	473	585	590	454
s_16372	MGAT4A	373	176	292	358	715	666	602	471
s_38684	RHNO1	809	566	527	801	863	912	749	661
s_46133	FTSJ3	605	369	317	269	399	499	356	416
s_9226	FOXE3	165	329	85	210	208	188	121	319
s_26468	TAS2R7	149	164	120	320	240	293	257	421
s_52260	LRRC20	359	215	261	459	578	346	297	301
s_33159	PDE7A	619	563	714	623	872	595	592	717
s_51	DBR1	304	146	251	373	290	249	280	144
s_1198	YLPM1	559	1094	443	776	767	1421	703	704
s_22324	ANKRD60	529	594	545	559	639	1056	711	991
s_15126	SLC16A1	443	233	391	703	789	788	380	823
s_37465	HTR3A	283	365	410	390	322	456	314	246
s_40065	COLEC12	381	296	330	350	396	498	487	418
s_15789	ABCB11	332	471	430	539	501	535	418	502
s_23951	AK3	818	594	649	822	765	823	754	716
s_13782	LINC02210-CRHR1	637	320	185	362	635	535	363	650
s_18573	NQO2	437	234	160	356	552	301	221	215
s_5154	RBMY1B	737	979	802	847	864	858	841	739
s_23287	DPP4	745	501	400	531	774	601	909	790
s_40174	FRY	752	550	759	483	750	874	658	556
s_4503	NRIP3	582	700	550	844	838	870	726	640
s_47692	GLYATL2	553	482	350	607	582	439	463	368
s_44419	RAC1	170	23	42	63	321	147	163	136
s_38679	LRIG3	521	668	707	784	680	929	887	833
s_55935	DEFB126	652	699	556	577	620	715	639	478
s_36018	MYRIP	627	694	744	663	714	697	613	731
s_40109	GALR2	516	263	132	423	746	972	578	411
s_2526	KRTAP3-1	226	297	390	500	240	217	267	106
s_42268	HELZ	543	455	472	621	723	705	442	376
s_48124	SGMS2	519	538	602	628	521	722	453	508
s_53179	SERBP1	530	488	642	545	511	717	671	424
s_23257	CHDH	273	302	372	238	356	312	410	146
s_1904	IFT20	740	583	360	729	549	807	605	939
s_10111	COL28A1	571	473	449	375	389	279	367	475
s_48502	ZNF469	686	772	1076	600	785	1245	863	1077
s_25244	LDHAL6B	528	419	653	851	748	1063	803	1001
s_50116	G6PD	594	421	496	414	730	586	727	506
s_4293	NO-TARGET	550	596	589	550	466	588	497	398
s_42093	FOXM1	680	1190	478	873	699	888	560	664
s_15010	MTM1	517	712	503	535	520	622	765	784
s_28850	OXCT2	744	752	809	1080	800	958	801	698
s_26170	NODAL	284	164	166	155	405	326	235	120
s_36111	SLC34A2	420	510	516	501	635	827	713	801
s_54008	ZFR2	543	634	659	840	663	587	710	514
s_37054	ALYREF	495	342	305	454	458	406	484	368
s_11599	CARD6	853	1051	724	789	986	1049	1149	723
s_45713	NO-TARGET	286	195	188	174	590	504	444	683
s_4621	ZNF16	619	336	514	577	880	896	696	553
s_14801	PLEC	414	421	442	495	374	574	363	346
s_21128	SLC26A11	630	421	780	1341	678	785	634	607
s_52996	DCHS2	519	457	392	656	777	692	683	733
s_23654	FAM20B	654	558	555	1066	928	834	831	450
s_48994	CCL4L2	392	203	265	106	245	366	251	192
s_55451	PGA3	744	636	744	705	852	875	760	649
s_13229	TTC16	754	747	794	866	871	777	934	965
s_27490	GRIK1	483	385	326	570	622	445	396	415
s_6600	GDF11	772	672	972	807	933	879	951	1023
s_12979	CXCL9	987	718	833	655	891	962	822	732
s_47912	CCNH	516	316	614	838	625	844	825	1030
s_37168	NEU1	438	398	584	283	483	593	586	553
s_49257	SV2B	227	151	209	409	456	342	521	271
s_41802	ARMC3	551	707	786	899	610	781	747	465
s_4289	TAF1A	490	584	516	522	562	576	488	442
s_4706	IHH	632	517	580	895	618	783	568	633
s_49021	RNF39	518	615	518	737	573	554	438	457
s_18070	ZNF843	634	668	785	1228	639	828	551	896
s_33591	GABRD	644	460	302	618	718	702	774	449
s_40634	ACSBG1	937	855	305	1002	1034	1034	619	774
s_46600	CLCA4	292	302	259	203	272	521	247	327
s_20197	TMEM14C	210	179	120	217	299	352	263	225
s_30530	OSTM1	781	819	767	582	1139	1427	1098	880
s_26741	PPP1R10	394	606	221	416	274	276	260	267
s_45643	DAZ1	577	540	855	690	664	574	600	486
s_27159	NUP54	709	598	665	749	783	937	534	876
s_45464	CXorf65	564	570	354	346	605	558	558	437
s_38673	STAG3	592	433	686	529	740	1048	644	973
s_24115	CENPU	506	501	684	638	575	466	697	432
s_15858	PGK1	242	209	162	213	350	324	305	505
s_5038	SRRM5	666	593	590	548	870	817	896	472
s_26032	PCDH18	457	361	447	453	457	558	559	339
s_53799	PANK4	123	151	68	73	388	300	226	265
s_51930	ZNF320	572	720	488	719	729	851	634	1003
s_35589	F2RL1	659	635	813	627	761	577	566	474
s_30427	ME2	506	306	515	433	731	625	596	717
s_37005	PRKACA	347	323	290	470	503	396	412	620
s_31026	TRPM8	574	389	433	561	611	855	424	462
s_31702	REG1A	654	522	538	713	775	738	916	574
s_40638	CDK20	468	518	334	498	471	300	372	350
s_53106	C9orf106	813	931	766	437	946	847	1021	1452
s_2187	S100A5	397	429	452	342	532	262	259	302
s_46486	GLRA1	856	799	747	1006	899	1243	715	720
s_20292	TLR2	285	313	196	202	321	381	462	337
s_14917	TNS3	382	446	446	428	574	588	920	416
s_10532	ATP10B	826	982	869	908	994	812	1010	676
s_5341	ZNF257	193	71	59	251	434	178	136	233
s_4746	REL	491	555	417	477	510	423	532	541
s_52081	CPZ	637	577	726	939	708	798	838	835
s_5849	TAS1R3	407	493	437	409	431	445	384	360
s_8721	PRADC1	635	923	618	804	604	692	645	670
s_4030	GID8	297	262	390	329	317	271	294	289
s_40464	OTOP1	371	504	467	393	526	655	643	634
s_27876	MINDY3	515	550	373	733	584	661	430	363
s_12669	NUMA1	695	698	597	863	669	971	872	865
s_15247	PRKCZ	299	247	229	466	486	287	394	316
s_43625	POLR1E	503	465	615	723	712	922	559	654
s_5099	C11orf87	713	619	673	761	919	986	1008	726
s_2007	SEC24B	450	109	349	437	313	171	165	144
s_19953	RNFT2	519	473	436	572	621	610	515	435
s_33361	NKRF	339	384	716	624	529	710	707	428
s_7150	DEFB129	618	609	473	510	577	712	573	451
s_21969	AGO2	676	666	552	697	676	719	760	965
s_3869	ZWILCH	218	117	170	365	268	245	131	180
s_26486	COX7A1	425	227	201	353	497	439	470	278
s_32276	MFN2	334	196	97	285	399	426	336	362
s_36529	HMGN4	402	359	353	405	491	668	574	690
s_1963	NEDD4L	464	183	194	410	769	603	532	420
s_36382	HSPB7	320	361	488	513	275	296	266	235
s_48	CIITA	478	705	378	546	488	647	627	546
s_33597	CPXM1	237	23	106	227	491	389	305	401
s_33255	SHTN1	555	545	463	507	689	570	722	805
s_38034	DDIT4L	112	13	58	76	200	122	150	88
s_6852	MED6	845	692	807	577	1231	1317	1189	1289
s_6957	FAIM2	1001	1167	1385	1320	1028	1694	2050	1195
s_16538	GOLGA6L10	569	562	723	766	807	1005	810	780
s_30335	GRAMD1C	983	1308	981	844	936	1009	905	951
s_26477	FAM25G	347	390	415	290	394	532	482	733
s_36869	BRD4	568	422	441	392	572	581	562	607
s_17807	PLA2G6	511	281	403	646	408	431	577	445
s_2501	RAD18	608	545	725	1105	841	1110	787	1041
s_31958	DNAAF5	168	184	252	260	379	408	496	369
s_4078	SPANXN1	852	688	921	1135	1186	1343	1071	1301
s_56122	HOXB6	512	489	543	501	354	562	464	494
s_54005	CFAP221	296	316	251	441	410	530	293	635
s_56680	MED17	828	664	444	636	970	889	880	1000
s_52626	FRMPD4	427	309	607	428	578	801	661	442
s_33076	CENPV	671	485	451	703	814	687	682	523
s_48673	TWF2	629	765	699	761	546	682	549	714
s_45979	GSKIP	525	461	555	721	613	799	574	288
s_15790	ZNF831	779	616	722	784	717	998	586	313
s_55031	AAMDC	392	219	613	365	488	394	613	241
s_27649	ALDH8A1	361	473	427	624	559	523	472	408
s_22771	ASL	611	284	556	472	744	800	878	653
s_29885	FOLR3	969	953	807	911	1097	1685	1169	1031
s_17543	SPIRE2	973	885	415	773	908	779	522	842
s_50456	TMEM114	667	947	513	949	730	793	764	746
s_9011	NRG2	596	470	528	717	641	711	577	800
s_46037	CNPPD1	467	595	480	699	536	685	824	626
s_55915	PCDH9	670	948	551	532	861	884	1057	903
s_39173	LGI3	390	445	370	632	619	721	783	679
s_32291	DEFB124	486	377	422	463	505	713	650	642
s_56114	COQ2	712	557	602	558	531	930	584	838
s_23658	LRRD1	1039	627	679	1323	689	718	692	472
s_26864	ZNF667	421	311	432	365	436	429	412	323
s_3497	ZNF519	581	410	341	550	515	719	511	520
s_16597	ITGA9	567	618	628	570	659	887	777	534
s_15119	MYOM1	511	459	363	323	390	471	363	475
s_27467	CDC123	497	377	270	391	404	458	416	115
s_2118	LHCGR	945	807	738	699	629	756	795	1036
s_20934	NDUFS2	582	664	638	607	647	881	710	899
s_39022	BDKRB2	790	533	592	1273	1173	1471	1594	845
s_41906	CACNA1H	883	468	429	804	907	1067	829	999
s_46994	GRIN2B	827	1145	2022	1074	1017	1242	1371	769
s_8754	NR1D1	209	57	63	59	348	73	76	81
s_779	RPL6	292	182	215	182	372	289	430	238
s_43129	P2RX4	258	196	324	414	469	329	547	542
s_15061	HOMER3	592	668	603	462	621	719	579	529
s_53967	IARS	351	333	239	301	397	364	420	452
s_12040	FRAT1	896	798	526	893	763	958	795	660
s_16926	TSPOAP1	501	573	339	554	592	609	628	384
s_12311	SH3BGRL	662	489	503	570	740	788	915	702
s_49880	VENTX	477	370	243	204	598	531	533	418
s_20593	NO-TARGET	547	437	610	615	603	528	571	575
s_27347	MZF1	699	800	731	762	650	837	683	515
s_38855	TPM2	943	1092	618	871	938	903	872	545
s_11845	SNX11	716	592	502	669	655	763	708	647
s_53664	ATP11AUN	475	369	311	477	693	804	584	601
s_52638	AP3D1	1066	1044	980	1018	940	959	1132	1048
s_51969	CCDC40	426	689	511	582	662	774	677	840
s_55659	PAX4	769	737	404	645	847	911	808	961
s_30997	SRSF9	449	667	535	551	474	592	475	309
s_3492	RIPOR3	389	334	336	374	500	532	584	355
s_50785	RUVBL2	673	771	702	873	766	648	839	749
s_34790	ELOVL4	456	402	273	521	655	540	578	835
s_9371	C10orf53	494	660	458	427	468	575	555	523
s_41707	PON3	837	831	741	851	923	868	922	1122
s_47723	SHPK	559	471	506	615	628	659	727	516
s_45539	TJAP1	921	966	949	1049	1006	1041	1025	734
s_36564	DPP6	755	751	398	743	901	988	726	974
s_10212	ZNF354B	818	1068	681	936	1043	936	1107	802
s_41634	FAM136A	656	351	482	583	548	500	647	270
s_237	DCUN1D4	519	360	524	595	580	378	441	394
s_38618	CTU1	660	928	531	787	979	984	1067	1052
s_1336	BET1	578	487	462	658	624	950	727	553
s_10406	ARMCX3	60	48	53	239	136	54	23	71
s_51231	RFX3	515	308	217	375	867	757	458	390
s_37342	VCX3B	228	230	231	330	362	245	242	92
s_13881	SOCS3	378	495	532	534	497	729	775	700
s_33364	GPX5	587	870	716	984	533	689	793	536
s_10274	ZFP57	414	490	402	272	590	689	705	526
s_1567	FBXL17	623	663	463	661	722	558	550	980
s_49402	PARP6	347	206	287	167	325	308	421	268
s_52684	MIER1	614	769	717	714	687	884	918	744
s_47396	ALG9	679	551	916	755	910	894	730	535
s_12594	DEUP1	519	698	473	811	778	921	765	680
s_16627	TMEM88B	527	355	592	558	475	733	668	521
s_35860	JRKL	463	814	617	762	762	939	820	810
s_24142	GPR45	399	541	471	862	698	809	654	512
s_15627	NOS3	485	565	309	800	713	674	490	870
s_17206	PLEKHO2	1070	2051	1926	1920	984	1559	1596	750
s_5933	ERLIN1	714	946	714	966	684	824	839	918
s_52287	WTIP	589	609	384	562	721	771	699	720
s_23757	ITGA2	492	534	361	450	807	734	683	671
s_28757	IFITM1	474	491	416	528	592	577	748	582
s_1411	TMEM203	563	565	555	961	779	895	846	636
s_24915	CARMIL2	418	255	378	689	693	649	536	450
s_19391	EBF4	480	323	445	436	612	681	693	464
s_20316	LHFPL3	336	389	224	358	440	524	455	428
s_28018	B2M	623	636	584	881	703	775	675	666
s_28204	ADCY1	465	714	725	732	699	566	702	375
s_31686	DKK4	578	577	558	900	603	582	630	459
s_36384	KLHL30	485	414	431	512	707	1050	715	493
s_33569	KMT2D	444	317	437	428	722	484	571	624
s_23069	MAGEB10	351	309	462	487	577	481	539	341
s_18277	SSH3	375	122	92	142	475	392	251	263
s_9390	AQP2	736	703	735	815	628	937	851	817
s_8652	NPDC1	303	281	318	243	603	532	437	320
s_26320	MAPKAPK3	393	300	170	304	421	283	353	249
s_39195	CNGB1	493	643	678	280	515	907	578	277
s_12587	IL12B	674	299	441	234	480	753	556	290
s_36407	MNDA	342	517	590	489	579	974	582	689
s_28600	EHD3	656	763	653	646	767	912	851	619
s_48846	JAG2	550	230	349	237	493	427	565	381
s_46182	TNFSF10	380	139	174	529	439	270	146	325
s_18828	TAF4B	478	645	416	755	521	749	701	715
s_47296	PHOSPHO2	662	563	691	749	737	623	717	765
s_17452	KIF26A	661	416	533	325	729	614	824	502
s_55611	MTHFR	933	726	691	1103	786	864	842	770
s_47547	RIIAD1	559	325	356	376	651	546	803	624
s_42946	UACA	174	189	203	306	249	301	340	396
s_56365	C12orf57	217	318	217	248	287	282	313	142
s_301	CEACAM3	536	340	461	591	577	671	537	541
s_44970	TBC1D26	624	871	632	958	610	979	839	970
s_38410	TGIF2-C20orf24	602	615	693	818	605	649	584	473
s_34154	RAMP1	402	229	187	312	577	424	407	623
s_11454	ZBTB8B	846	1127	673	739	1201	1434	1110	1250
s_15516	UROD	458	499	391	561	515	663	560	410
s_33347	EXO5	611	826	543	853	913	841	955	747
s_54298	DPEP2	440	356	346	551	418	561	374	509
s_16093	KIF11	752	838	10632	1245	927	903	6269	1134
s_50585	SLC2A8	341	368	387	506	397	498	453	286
s_36485	YBX1	550	668	391	660	459	575	472	678
s_1460	UBASH3A	427	525	344	477	482	545	475	427
s_52139	ZC3H14	1119	834	1362	932	1065	1087	963	893
s_40692	KDM3B	487	441	359	484	776	719	686	552
s_12258	METTL18	362	107	332	220	468	432	802	636
s_35178	NATD1	645	732	649	487	672	776	782	414
s_1231	C2orf78	400	33	55	202	498	363	144	286
s_41047	WBP4	592	547	505	590	594	547	655	409
s_5741	KIAA0556	448	215	342	484	636	517	518	370
s_50392	TBX1	922	1069	962	645	899	1345	1049	917
s_4426	POC1B	228	248	538	234	502	473	558	325
s_49556	CDX1	185	244	151	124	157	173	169	161
s_8056	RSAD2	759	527	579	785	638	390	569	543
s_15081	RET	888	474	795	691	803	685	675	599
s_24240	CNOT3	620	747	474	716	506	682	527	692
s_8915	ATF2	493	473	293	507	539	601	596	587
s_24139	TPP2	419	425	488	379	541	426	556	286
s_7544	RPSA	736	607	483	451	773	1044	852	852
s_28353	AGR2	579	536	349	537	600	691	603	414
s_49733	SEMA3E	701	821	756	831	1021	1365	1130	1222
s_18663	PROK2	350	596	267	129	719	544	556	601
s_44725	CWC15	510	470	404	346	619	826	644	367
s_43958	DERA	418	332	253	352	474	606	541	578
s_44011	CCNT1	609	556	511	469	719	786	481	551
s_25510	SAXO2	686	608	553	677	663	660	736	774
s_54325	KLKB1	463	681	304	430	470	441	471	349
s_6203	PRSS50	714	914	510	763	589	527	738	639
s_41869	LMAN2	705	639	779	544	887	913	848	808
s_12988	RPL12	596	428	451	728	687	819	803	522
s_31210	INHA	426	180	587	417	419	308	552	330
s_33266	SLC20A1	588	235	521	466	613	921	623	606
s_12868	MRPS9	917	763	950	763	964	912	658	540
s_1109	CRNN	790	947	846	515	881	560	438	563
s_22458	CCDC136	644	961	1115	968	843	829	1256	991
s_10544	TRMT112	593	510	266	297	614	670	514	546
s_52954	NUDCD2	569	770	411	623	695	948	515	637
s_22930	ZDHHC24	930	934	982	938	1248	1143	1340	1013
s_998	KRTAP21-3	669	1173	840	1119	833	817	902	722
s_28490	KCNJ3	626	513	479	703	676	788	811	576
s_36640	ENTPD2	363	321	414	498	513	697	488	694
s_47991	TIMM23	384	413	330	396	335	466	389	346
s_36413	TMEM102	580	402	359	428	549	314	550	340
s_37345	ZNF362	381	422	342	560	452	610	414	435
s_16133	FDX1	768	927	581	686	656	668	751	954
s_47893	NR4A1	414	190	472	376	661	700	633	756
s_54405	CLEC12B	384	516	277	478	365	330	418	495
s_54282	TNNI1	807	409	1110	1104	667	1001	993	490
s_22331	EID3	232	397	282	436	476	381	390	265
s_52948	SRP68	821	910	723	1130	895	1172	993	873
s_30174	CCDC114	633	424	476	712	651	555	659	662
s_1843	ASB10	538	752	741	474	651	494	624	486
s_15685	RGS14	453	449	273	236	433	479	419	205
s_28684	NEUROG3	249	420	313	481	391	410	395	279
s_7211	ENPP6	789	872	627	663	781	773	1102	743
s_27358	ECE2	682	845	698	414	854	699	860	451
s_29835	EFCC1	1248	1101	1151	1246	1373	1181	1353	1428
s_41857	SURF6	661	840	484	687	800	1046	751	730
s_31887	ZNF275	335	448	454	354	441	332	684	410
s_5245	AGXT2	643	587	568	690	559	537	523	777
s_2367	MICAL3	588	497	859	394	610	472	550	472
s_20822	ERCC4	480	444	420	361	473	446	593	516
s_31846	SOX6	226	86	64	88	462	443	203	235
s_27877	HIGD1B	642	309	430	351	731	751	560	713
s_25629	TP53AIP1	580	396	375	528	510	688	476	459
s_29981	CHRNA2	926	1183	1031	1289	1167	1451	1066	1343
s_45792	MRPL40	616	809	990	958	1018	1149	1152	861
s_39060	ATXN1L	444	429	433	366	664	778	501	466
s_28384	MAPK11	863	646	539	1214	868	903	1217	738
s_11993	GJA5	624	552	902	877	675	722	645	498
s_5137	IP6K1	579	740	498	622	699	741	899	495
s_48589	DNAL4	296	507	323	350	313	190	291	250
s_35083	WNT9A	373	317	388	378	595	640	503	316
s_54166	ANK2	766	897	975	1106	879	797	996	750
s_28479	KRTAP5-2	600	556	533	551	623	1026	693	615
s_4984	NCK1	703	629	595	751	784	1048	726	756
s_49054	HOXB1	710	577	500	829	743	877	910	684
s_43738	TIGD7	547	368	485	403	558	712	630	521
s_6899	MRLN	565	743	730	768	636	807	830	621
s_18564	DHRS7	350	240	238	352	535	538	293	435
s_10496	ERVH48-1	531	433	291	435	579	607	387	466
s_55723	POSTN	572	838	445	491	706	710	700	313
s_52459	C21orf2	555	613	548	444	769	967	742	943
s_23501	FOXI2	398	415	301	359	570	604	562	603
s_805	SLAMF1	494	576	271	336	450	522	296	281
s_10826	NO-TARGET	620	404	640	539	562	550	542	742
s_1707	ARMCX3	508	397	696	477	544	532	762	379
s_12410	TMEM128	736	710	592	499	813	1169	952	805
s_38285	VPS11	678	832	1071	841	928	811	792	843
s_48274	MRPL12	301	462	561	740	336	549	556	642
s_35038	RPS28	602	486	491	726	632	647	563	625
s_29380	CHMP2A	685	670	610	722	546	682	441	572
s_51940	CYSRT1	528	701	436	901	848	841	895	950
s_22963	SLC2A4RG	380	233	298	148	402	323	418	200
s_490	PHF5A	352	131	314	203	285	196	374	114
s_40029	CDKL1	296	77	149	195	512	608	297	601
s_47222	RXFP4	702	702	711	823	716	788	754	921
s_32458	EML6	414	398	472	767	611	674	642	679
s_55615	SMG8	346	206	147	455	476	523	433	456
s_47160	NO-TARGET	590	257	441	502	513	526	493	369
s_20581	TRAF3IP1	633	519	442	435	568	882	537	447
s_21528	IGSF9	269	510	385	486	241	443	431	401
s_46647	PTTG2	930	1024	767	1223	964	822	966	720
s_4404	ZNF597	851	1137	1071	1404	1002	806	1144	718
s_10621	SERPINA9	1030	1043	956	1084	1254	1282	1236	1082
s_12737	RNF183	663	517	607	502	841	707	595	496
s_7925	INTS7	591	463	535	438	515	531	558	271
s_20979	XKR4	785	831	706	850	856	857	957	637
s_47068	ACSM3	766	597	579	431	641	450	746	309
s_51743	GALNT15	434	467	517	432	476	972	631	440
s_44868	CCDC129	354	229	325	359	273	381	249	157
s_27822	KRTAP25-1	599	506	303	423	564	674	529	431
s_52774	TTC39B	1182	1305	1187	1041	1602	1692	1372	1675
s_47908	OR5AR1	439	632	316	491	322	459	512	366
s_18054	ACYP2	451	406	391	317	396	450	379	401
s_51815	ZBTB8A	774	729	852	1076	920	1011	888	1181
s_4368	CCDC65	823	630	907	869	587	1126	1012	595
s_30278	ASAH2	559	618	538	508	510	556	625	551
s_36979	PTAR1	513	404	500	486	484	395	293	386
s_8373	MAPKAP1	303	676	534	350	537	661	587	517
s_741	TUBG2	703	665	481	600	638	550	580	521
s_47959	HIST1H4J	433	321	301	542	555	676	443	295
s_33150	FHL3	581	408	562	830	664	821	660	455
s_12977	ACR	512	462	545	844	709	676	752	562
s_928	C1QTNF7	436	381	440	480	421	295	305	360
s_44920	MTMR6	490	786	544	567	701	825	643	553
s_11760	NO-TARGET	579	284	277	400	459	544	427	432
s_14143	C22orf42	477	527	629	618	611	540	502	408
s_52585	MRPL54	1185	743	715	962	1133	1045	1346	933
s_35504	RPL5	470	584	592	530	547	833	606	507
s_52820	EHD4	573	444	382	313	568	677	741	416
s_10714	ZEB1	691	568	501	698	646	777	470	462
s_11646	OR1J1	500	282	522	439	524	565	583	412
s_36986	SLC38A4	479	693	1083	634	541	738	683	462
s_16908	BAG2	522	408	625	420	602	412	716	556
s_28518	CDK5RAP3	806	1337	971	938	1249	1190	1312	1139
s_45434	C1orf137	826	745	800	850	866	857	973	1002
s_16027	MLLT10	862	714	792	645	832	889	810	905
s_54394	EBLN2	537	251	476	364	603	480	603	485
s_1366	C11orf24	990	1027	680	1155	1023	725	974	868
s_5447	SYCE3	824	918	583	812	1028	1040	1213	1330
s_11853	POC5	791	571	269	497	640	487	498	554
s_53271	TSPO	446	394	402	383	447	649	414	522
s_36577	THAP1	584	778	580	378	680	856	566	624
s_31790	SREK1	271	148	335	256	325	424	327	430
s_33748	MUC17	363	330	279	414	472	584	730	288
s_41404	PDE9A	741	1329	1929	1455	966	1103	1357	1335
s_54382	HOXB9	370	422	569	730	600	528	646	460
s_3862	PTH	582	332	367	623	487	406	348	300
s_1681	PTMS	518	195	747	423	579	162	251	330
s_32494	NPM1	237	32	57	164	296	101	302	127
s_21574	SQLE	418	444	647	799	662	631	623	591
s_46052	ZNF286A	837	598	419	1080	813	871	849	832
s_43941	DZANK1	753	363	395	459	738	703	703	652
s_25534	TMCO6	628	228	254	547	617	648	494	397
s_51735	OR4D10	345	285	262	225	263	395	338	226
s_54853	KLRF1	364	360	256	466	273	427	278	267
s_51075	OR10V1	459	371	413	497	387	549	457	374
s_13543	ANKRD12	533	672	541	651	693	636	1023	596
s_24456	TBXA2R	567	394	589	648	656	501	597	392
s_14745	LALBA	349	336	404	807	484	695	593	409
s_36567	AMIGO1	563	587	671	579	502	753	589	530
s_30613	RRP7A	878	816	1085	1044	940	1040	761	865
s_38340	PGRMC1	235	10	21	89	415	164	32	170
s_55650	ANGPTL6	764	671	631	947	654	391	549	321
s_39980	ZNF281	532	469	694	513	855	678	698	558
s_18101	ADCY10	740	552	493	451	737	777	659	684
s_48843	GOLT1A	452	352	637	349	570	467	637	717
s_53120	RABL2A	1170	1037	858	977	822	877	991	709
s_17508	GOLGA7B	911	707	914	993	1101	1369	1248	938
s_11462	SLC25A36	442	431	536	379	574	868	557	695
s_20504	ZNF695	651	495	551	579	771	891	970	725
s_41522	SLCO3A1	964	725	1092	664	794	940	1066	479
s_37449	C22orf23	396	431	256	506	547	583	483	536
s_11548	FUT9	862	609	494	788	864	894	927	853
s_27701	CDK1	256	111	132	177	500	399	62	290
s_50616	DLL1	778	657	485	1062	693	799	846	408
s_8959	NT5DC4	513	751	584	860	719	665	776	526
s_15087	PPP4R2	841	718	677	1166	971	936	1002	705
s_51789	SPDL1	747	727	485	594	617	937	766	1116
s_45838	FAM196B	590	645	355	487	566	712	446	340
s_51037	RPS6KB1	761	681	414	476	785	909	719	752
s_338	OR4K2	384	316	325	403	375	488	357	512
s_2012	TUSC5	494	429	286	432	557	422	543	522
s_12556	PLAU	663	720	382	663	437	488	655	524
s_51953	ACSM6	689	638	617	736	724	724	730	799
s_19191	TUBGCP6	649	519	611	758	570	791	792	537
s_35544	PHF21B	466	561	569	654	761	682	708	528
s_53370	DEFB104B	818	848	766	711	633	902	781	512
s_46358	PCTP	790	677	787	1099	1018	1090	982	1022
s_1283	ZNF611	667	557	356	740	943	651	889	745
s_12308	METTL17	588	581	712	670	569	732	765	492
s_5611	RAB40B	517	544	737	939	664	786	780	541
s_12262	MTFP1	724	628	457	394	703	639	766	818
s_21670	LAMP3	245	238	256	222	240	352	292	78
s_26857	UPF1	350	254	198	326	339	647	474	397
s_53266	ECSIT	573	556	565	629	670	877	856	839
s_12963	ZNF853	486	334	196	478	628	552	535	543
s_28464	FAM169B	703	524	522	740	689	633	525	539
s_34777	CARMIL1	369	222	296	359	262	423	343	454
s_6481	ARHGEF15	830	619	916	1143	926	781	851	706
s_47565	TNNC2	518	409	521	468	648	503	525	599
s_16753	CFHR3	407	466	393	521	486	611	583	422
s_315	EBLN1	304	230	315	269	300	442	282	253
s_2434	SELENOF	322	227	334	158	314	452	299	367
s_30671	GPC1	634	141	255	189	691	678	375	584
s_46962	IL23R	750	795	818	599	777	1108	968	805
s_13281	CAPN15	655	414	627	654	801	902	933	874
s_44815	SNX7	633	296	515	328	808	845	695	474
s_31213	BCL10	564	514	513	465	630	932	859	492
s_43153	HIC2	563	411	287	480	620	748	613	856
s_3402	GDF10	534	350	353	454	484	623	477	594
s_15602	CDC20	646	738	810	750	846	880	778	502
s_39463	GALR1	218	26	39	38	235	163	99	116
s_7262	ARIH2OS	498	508	483	875	788	586	514	857
s_46741	HYAL3	926	608	837	655	601	639	677	704
s_23349	LATS1	588	302	458	395	846	918	563	662
s_35998	C11orf24	507	469	460	663	542	706	538	275
s_44997	UROC1	1097	830	935	550	1053	1538	1645	1179
s_7917	PICK1	742	554	1470	689	600	525	1030	525
s_27312	NAA20	740	862	850	1730	809	1135	850	894
s_53778	OR2T12	444	271	367	630	339	516	511	293
s_14834	DCXR	414	572	617	528	477	689	514	698
s_51432	BAG6	580	363	295	353	427	542	384	363
s_46971	LDB2	908	829	1047	1200	1162	1435	1170	1344
s_2843	C8orf89	297	408	262	224	346	242	376	241
s_8757	PEX12	223	334	319	364	364	524	420	304
s_52985	MPZL3	736	879	815	1556	878	773	822	914
s_53782	C10orf113	450	484	582	535	528	575	499	219
s_14884	SMIM5	590	533	609	571	457	597	467	355
s_49317	PHC2	448	143	261	119	359	375	339	259
s_14518	TMEM245	282	305	185	78	236	202	285	114
s_28705	GM2A	435	564	571	408	647	830	798	638
s_48579	DCST2	534	387	288	481	674	936	552	1275
s_2792	SPAG16	327	374	370	395	420	290	300	235
s_48463	GAGE10	278	100	214	191	450	388	253	508
s_55712	ISCA1	794	1206	493	1057	903	951	770	712
s_1245	FAM47E-STBD1	1321	945	1240	1430	1197	1269	1207	1354
s_29853	BRWD3	689	719	594	789	660	829	816	775
s_35521	C9orf170	699	608	664	762	913	886	902	644
s_40361	CASC10	562	848	517	615	770	715	729	536
s_34976	TMEM126B	559	528	601	742	692	963	665	751
s_21891	NEK5	274	488	293	236	561	506	407	532
s_34862	FAM174A	532	347	477	612	401	612	543	709
s_8294	TMEM165	738	564	442	618	871	817	759	926
s_26605	LRP5	339	222	310	290	489	688	612	691
s_49218	MTM1	429	349	435	288	454	326	384	465
s_54764	OR2A5	403	136	411	57	388	393	511	365
s_29556	SAPCD1	362	280	366	296	688	689	673	1029
s_32555	LSS	760	945	585	848	719	1116	719	845
s_8288	ADCY1	516	819	633	857	642	729	927	728
s_51467	BCCIP	702	549	806	858	654	622	836	685
s_55542	TMED10	660	411	370	381	677	875	583	683
s_56084	PANX1	654	650	695	666	902	917	1198	733
s_41896	PABPC4	507	608	669	894	735	730	756	799
s_14060	SPIN2A	466	531	485	248	554	512	629	417
s_18037	SEC22A	662	819	1016	537	949	1118	1572	1433
s_1841	UPF3A	607	611	532	775	819	763	797	546
s_6619	CYP11B2	716	949	847	765	850	1172	977	692
s_52256	ADCY9	552	780	1042	778	898	825	1517	742
s_295	TNNI3K	673	575	475	704	580	580	644	482
s_23495	PRRC1	428	173	140	335	595	517	444	642
s_7076	ARPC1B	604	468	365	564	712	729	543	895
s_29643	PPFIA1	740	1171	1382	940	955	1101	1455	981
s_54095	ZSCAN30	525	724	431	463	729	981	683	458
s_40591	GLB1L3	439	331	457	248	364	276	354	221
s_18078	COL7A1	653	927	590	635	743	757	804	808
s_24651	ARMC12	645	508	384	494	511	579	561	713
s_52193	PHF13	562	648	659	770	740	650	696	712
s_2831	FAP	716	770	602	586	690	650	760	381
s_5323	C15orf54	493	335	450	500	426	360	397	442
s_47452	RPS4X	646	463	766	579	774	623	1103	671
s_41833	TMED4	328	448	333	415	519	331	325	409
s_26776	TAF8	300	171	278	633	269	240	367	105
s_53770	SLC44A4	876	683	592	659	817	1172	1092	670
s_36534	CHRNE	473	479	589	569	648	640	579	401
s_40991	GAL3ST2	806	1078	987	1107	787	1026	714	1470
s_3919	TFAP4	229	86	179	101	213	243	316	144
s_13139	RSRP1	1130	1296	1426	1219	1148	1496	1700	1066
s_1225	THBD	918	930	842	876	742	1111	838	880
s_17882	C4orf33	429	460	546	412	483	758	672	373
s_37232	NO-TARGET	480	645	442	457	569	614	548	447
s_52471	CYB5RL	563	799	552	608	671	599	818	633
s_29908	ZNF282	391	377	325	377	420	393	392	386
s_6796	ETNK1	777	877	773	748	766	978	896	845
s_8184	FGFBP1	215	104	93	263	268	279	229	141
s_53573	CDRT15	580	463	516	602	766	803	779	642
s_55503	TMEM190	344	232	196	497	392	371	343	438
s_38960	TMEFF2	586	658	492	478	656	775	678	728
s_56746	KCNJ10	651	450	447	472	681	615	580	455
s_45044	PLA2G3	696	998	952	1011	1030	1211	790	765
s_29578	TMEM126A	535	757	479	842	819	1003	807	551
s_28483	VPS51	1170	1217	1183	1230	1355	1471	1286	1700
s_41118	PENK	815	884	862	817	932	896	994	544
s_8478	TTC38	504	285	314	464	621	572	464	506
s_34817	C2orf72	643	521	363	670	752	621	711	603
s_3983	AATK	366	338	257	312	469	560	458	401
s_16614	HIBADH	835	1007	1037	1257	1000	1610	1328	1112
s_50242	C7orf55-LUC7L2	546	524	491	597	817	897	889	981
s_19896	TRIM8	240	195	157	320	323	407	377	165
s_2503	FAM126A	325	385	535	441	578	696	631	744
s_43672	SLC34A2	563	560	487	632	506	694	495	325
s_26622	FAM155A	398	696	446	605	411	559	389	303
s_32437	ALOX12	263	330	102	221	344	484	312	250
s_11403	KCTD14	581	785	592	670	609	743	596	804
s_12157	TAF6	834	925	506	808	777	848	610	677
s_21763	RBCK1	502	528	495	1037	790	783	685	844
s_55568	ZNF774	952	1277	1051	1131	1031	1047	1106	1368
s_29279	INO80	573	332	397	362	734	883	583	981
s_1721	MRGPRX2	505	433	632	504	712	1292	584	566
s_18332	U2AF1	726	1014	954	679	1150	1077	1245	1227
s_27148	DNTTIP1	707	370	267	519	647	819	424	552
s_47047	SLC6A14	594	781	980	690	696	755	942	1224
s_46652	DYRK4	923	984	980	1289	1071	1035	926	956
s_9365	RIPPLY3	329	506	385	465	383	561	540	317
s_27509	CNNM2	515	214	290	377	528	444	624	230
s_835	LRRC31	456	424	587	563	720	823	738	406
s_45809	MSRB2	833	921	1886	1550	712	609	872	662
s_5335	SHBG	690	562	629	673	691	637	639	702
s_5202	CD27	912	819	835	1446	897	1354	1010	1333
s_23791	MPHOSPH8	951	893	825	1361	930	1134	1109	826
s_47612	HRASLS5	956	501	905	713	936	722	926	718
s_27184	FAM193B	529	475	254	306	469	358	396	218
s_20559	ASB2	292	315	187	288	355	410	433	208
s_55436	GFM1	638	556	581	949	731	920	725	389
s_41240	FOXJ1	543	494	622	664	815	745	696	574
s_8477	KIAA0753	394	361	405	321	502	434	501	168
s_20326	DNAJC5G	560	516	435	720	670	628	712	720
s_29532	ETS1	329	408	56	431	449	571	169	521
s_12207	MAD2L1BP	38	34	79	126	60	174	98	334
s_39465	C10orf35	365	300	300	473	387	480	284	276
s_53607	RABL3	599	652	558	897	631	670	547	572
s_41566	SERPINI1	568	797	810	853	713	1020	714	539
s_47355	C7orf72	595	555	750	734	829	702	822	980
s_1003	METTL7B	364	397	283	327	397	384	297	243
s_8268	HCFC1	380	368	411	346	501	673	499	744
s_36926	BPIFB6	300	343	311	88	281	368	486	223
s_9262	CHRNA10	325	295	416	475	646	501	567	457
s_8165	PIP	608	338	620	839	494	569	633	315
s_47658	TAAR9	408	318	350	387	430	396	572	537
s_45473	CXXC5	386	112	197	282	602	316	217	254
s_21349	ZBTB18	485	451	389	544	527	815	570	618
s_17619	GSTM2	755	789	873	1093	774	738	777	768
s_51397	PIKFYVE	683	710	754	434	768	875	819	711
s_10849	ACSM1	619	717	644	1003	614	755	716	706
s_38807	FAM83C	789	602	682	939	730	1100	1136	654
s_11090	ANGPTL5	636	399	606	895	519	660	463	491
s_16998	BOK	508	515	435	356	663	508	483	396
s_7966	PRAMEF33	757	650	593	460	889	978	990	983
s_19163	LHFPL2	423	327	342	508	399	447	435	392
s_17649	SUV39H1	600	491	502	403	794	834	632	550
s_19888	C2CD2L	639	290	443	382	586	881	663	596
s_53461	MGST1	509	363	438	430	333	491	464	842
s_39163	FAM180B	324	457	782	1072	632	557	433	652
s_43402	RAB17	501	535	575	534	486	590	473	392
s_24881	TMEM50A	680	475	468	384	648	765	650	809
s_27522	FBP1	745	672	1236	982	876	878	1066	495
s_51882	PCYOX1	879	390	579	403	909	983	700	486
s_36973	PSMC1	582	578	904	770	731	964	913	566
s_12620	TMEM26	1042	819	1000	1081	730	1159	1011	890
s_633	DEGS2	447	414	507	417	481	344	584	398
s_47038	ANKRD12	866	621	428	616	689	774	557	531
s_45096	SIGLEC11	714	1051	970	1254	912	1148	839	966
s_28574	ORM1	1032	889	924	929	963	1352	980	685
s_43743	FLG	148	59	43	118	136	58	84	53
s_10756	DNAJC3	638	401	674	748	589	804	925	548
s_43009	BRCA1	427	362	305	520	486	397	254	466
s_53041	ATP13A2	529	611	307	408	597	518	626	453
s_330	MMP14	769	832	726	817	826	870	988	650
s_17147	ALDH2	605	599	502	557	608	649	545	560
s_551	IKBIP	419	509	492	796	434	567	551	611
s_38735	XRCC1	878	750	1054	1087	850	824	975	706
s_399	CEACAM1	277	380	214	356	322	379	355	220
s_52794	TRANK1	815	1001	1017	648	967	1093	1245	865
s_14947	ZNF587B	446	338	456	345	546	462	530	508
s_6647	MOXD1	722	736	809	675	818	1095	1113	690
s_25081	GALNT13	501	578	634	913	677	794	791	907
s_44099	ABI2	259	215	285	194	259	284	450	264
s_19754	IPPK	421	356	596	702	472	588	564	844
s_10805	LYSMD1	825	862	871	1129	716	723	897	704
s_8567	TBC1D3H	551	485	428	303	424	394	403	436
s_42463	PRX	509	584	613	596	892	1103	830	620
s_10558	CENPC	656	972	614	546	737	971	556	764
s_52189	ATP5J	1179	1289	1348	1662	1295	1536	1713	1308
s_3752	ZAP70	417	312	269	700	534	749	474	902
s_10967	IQCA1L	557	529	686	460	489	586	506	346
s_23058	LIMCH1	567	544	556	683	542	657	734	350
s_29070	HOXA3	412	437	406	243	707	559	568	956
s_11413	SLC35B1	592	156	227	369	813	612	575	718
s_29553	MS4A5	934	1037	681	1038	920	887	902	598
s_11035	C2orf50	513	637	742	572	650	934	724	977
s_8066	GPR62	759	1035	618	832	958	1041	902	861
s_41895	PSMB1	516	456	538	557	553	929	543	702
s_19215	HNRNPDL	572	531	547	517	471	548	398	535
s_55682	CCDC125	754	519	516	790	774	1188	886	825
s_24162	OPN3	599	449	548	602	866	1051	972	748
s_34952	PDS5A	650	614	481	782	659	663	711	741
s_49799	FUT6	464	641	619	547	541	593	443	296
s_55259	INSIG2	658	692	539	411	687	697	662	597
s_11720	MTTP	475	497	320	422	382	619	333	436
s_7852	ZMYM4	625	846	287	821	796	1353	889	1177
s_24699	CPSF1	568	424	471	680	473	560	423	422
s_51627	MUC2	623	799	710	659	787	680	768	695
s_10612	UGT2B28	721	657	459	670	643	742	452	433
s_25449	STAM2	259	232	168	297	259	358	336	183
s_48440	PHGDH	215	183	358	682	200	119	63	113
s_2907	DPAGT1	252	260	149	295	249	247	239	266
s_6946	CAMKMT	633	595	409	322	604	600	638	557
s_24740	LY6E	276	243	84	388	645	370	352	434
s_37721	TRIM16	580	580	658	449	502	391	718	253
s_23823	ZHX2	914	858	1698	991	700	712	1013	741
s_42135	TOP3A	580	580	516	508	738	670	795	760
s_30406	USP48	845	495	739	939	660	804	616	531
s_27908	CDC23	378	379	190	419	393	432	452	404
s_3355	GTF2IRD2	750	462	486	440	512	687	620	466
s_42524	RASL10A	248	166	182	137	428	305	268	318
s_23025	REV3L	556	523	358	566	449	589	540	449
s_25713	PAPOLG	486	542	387	690	636	659	676	829
s_18759	PJA1	824	922	670	742	857	878	1063	794
s_19912	MAP3K20	515	340	485	657	883	845	615	614
s_10989	MAGEA8	400	383	398	517	414	438	528	383
s_11000	TXK	726	919	616	774	570	793	609	510
s_48288	NO-TARGET	643	624	642	835	667	661	480	581
s_50515	B3GNT4	686	834	630	946	743	887	763	796
s_50163	SBF2	590	438	536	412	983	813	683	664
s_13386	CCM2L	618	471	535	777	553	815	708	644
s_41858	ZNF771	598	812	660	785	626	650	767	468
s_46190	CXADR	423	533	309	246	418	431	325	243
s_55229	SEMG2	507	157	237	303	372	565	456	305
s_46760	IQGAP3	1079	806	853	795	1091	1269	889	1050
s_51354	GNL1	803	915	810	1068	947	819	1006	884
s_53331	SARS	897	903	711	625	728	612	755	567
s_26698	RNF113A	328	381	267	201	400	360	450	270
s_25283	STK35	517	492	517	624	359	567	573	314
s_18938	DOCK11	890	1092	1292	1083	1006	1048	1111	472
s_26450	OR11L1	303	154	196	312	381	173	316	209
s_13988	WNT5A	634	385	366	520	605	616	515	436
s_54510	CARD18	516	617	961	727	632	609	817	982
s_28982	SMIM1	815	664	892	895	874	1205	1208	1023
s_12346	MPDU1	484	492	704	666	657	605	582	700
s_8708	BCKDHB	701	801	750	862	810	967	842	794
s_5840	RTL8A	704	515	578	543	664	792	792	1001
s_32775	CLRN3	815	676	518	661	724	790	881	836
s_32066	PPP6R1	546	404	552	740	591	788	581	606
s_10739	TSHB	476	551	488	466	464	541	562	207
s_39093	IKBKG	525	563	683	558	443	478	702	379
s_11508	PDE4A	445	461	721	689	562	656	798	626
s_19248	RAPGEF1	642	601	445	783	647	633	598	581
s_11358	LAS1L	312	212	237	408	369	372	356	100
s_7869	IFNGR2	317	442	551	567	507	499	643	608
s_36522	OR2C3	334	150	272	135	365	368	301	195
s_46967	LIPF	538	493	526	369	493	486	534	282
s_27640	THSD4	166	227	141	89	317	189	232	152
s_44687	DPPA5	619	334	528	557	764	653	585	662
s_2286	TNKS2	985	1105	1512	1151	1020	1222	1305	1016
s_36776	GPN1	437	781	425	612	602	681	553	728
s_23677	UGGT1	735	656	829	601	847	954	927	809
s_1389	TXNRD2	585	585	305	413	647	651	342	565
s_39824	HSF2BP	422	315	427	555	571	399	782	715
s_6761	OVCH1	849	838	1011	894	1087	1295	1127	1669
s_974	MRPS22	503	527	538	720	511	697	655	736
s_46738	SEMA3A	554	293	349	462	457	523	701	404
s_53912	PLIN1	523	411	623	458	491	800	497	818
s_3881	ALG2	521	477	479	570	511	635	561	577
s_10384	OR5AP2	460	404	279	142	508	559	528	416
s_4592	WDPCP	360	347	299	343	306	236	341	280
s_51340	BBS1	471	349	394	222	627	700	792	508
s_45418	SIGLEC12	752	1029	814	1067	1087	1087	799	1161
s_1945	ARPP19	824	1210	688	1255	1056	1104	813	1259
s_42188	AIF1	818	563	878	747	989	829	1032	944
s_34646	VDAC3	375	279	643	686	365	416	421	551
s_11616	PPM1A	682	933	1041	1180	715	1050	858	555
s_19993	LRP6	361	226	251	279	462	509	521	438
s_33048	GPD1	665	260	596	470	724	498	615	385
s_16214	PKN2	632	764	635	796	683	951	826	579
s_5344	TOGARAM2	817	663	596	867	709	749	618	441
s_54484	GPER1	463	433	330	668	494	531	374	547
s_16352	PLXNA1	884	566	785	1480	872	854	1173	782
s_11162	SEPHS2	592	443	683	627	833	947	949	700
s_25444	RPP25	559	567	385	680	557	604	586	410
s_24109	PPP1R14A	555	566	460	1068	703	583	501	399
s_30884	NARFL	878	513	826	896	1021	971	865	766
s_10874	SRF	739	674	430	889	892	1011	938	680
s_44530	RPS5	416	437	508	680	478	375	397	328
s_1798	CELF6	792	584	626	909	786	865	641	554
s_10109	COPS5	636	714	717	807	672	707	637	711
s_45857	IL5RA	774	537	631	868	734	812	917	665
s_52394	APOBEC3B	591	252	150	323	1125	807	369	885
s_7589	GOLGA8A	745	765	626	854	915	952	907	500
s_1921	APOO	922	896	754	880	960	909	955	657
s_38871	PPP3CA	776	1026	863	1000	860	912	774	845
s_47949	TXNRD3NB	377	392	388	357	386	521	470	213
s_9766	TXNDC15	436	357	291	360	293	594	220	164
s_11432	LMOD3	336	396	271	498	401	565	351	719
s_40831	TMEM86A	565	212	320	485	620	580	441	495
s_31665	C2orf16	429	373	434	192	345	359	369	333
s_49260	TGFBR1	240	243	225	240	332	362	284	217
s_16674	FAM46B	608	328	454	419	669	602	471	1059
s_34685	EFHD1	486	442	230	565	975	911	518	1286
s_10058	OR6B2	605	715	521	550	611	601	676	472
s_18566	ANHX	437	371	441	486	608	761	720	378
s_30592	PSD	343	193	426	531	473	459	565	382
s_42116	ADAT2	480	213	175	291	821	409	284	213
s_33852	ZNF250	557	333	521	473	605	619	622	654
s_49734	CLEC1B	538	628	520	664	565	701	621	597
s_2670	LIPA	894	568	906	1063	1008	1002	1397	985
s_25875	CCL11	348	510	420	291	495	567	481	362
s_7399	SYT17	600	508	400	659	683	857	782	579
s_42471	AS3MT	614	803	488	532	961	617	606	576
s_20005	ZNF558	418	540	678	532	574	762	461	657
s_35596	KIF7	681	589	918	567	878	675	1101	538
s_55814	RSPH10B2	636	424	606	953	893	875	878	589
s_25753	UQCR10	381	413	380	287	359	765	389	531
s_36918	BACH1	670	635	507	751	815	969	1012	728
s_10928	PET117	477	311	185	595	525	509	386	382
s_42214	FBXL18	676	434	846	506	819	795	944	720
s_12485	UGT2B7	607	825	478	610	638	585	586	457
s_21577	TTC34	677	904	598	828	612	764	652	588
s_10039	MRPL22	749	940	599	766	871	978	1141	1124
s_3836	CMC2	274	139	209	310	390	342	259	93
s_32115	FBXO6	357	380	339	459	425	469	394	340
s_1535	CLEC9A	530	486	414	399	453	610	616	824
s_23738	MYL6B	975	968	850	812	879	1063	883	961
s_6088	PAQR7	704	649	608	389	534	678	857	698
s_16324	PEMT	629	504	507	616	523	685	677	434
s_2680	FCGR2A	470	170	407	282	397	420	349	413
s_8301	PTOV1	357	252	257	212	470	496	493	590
s_12765	C10orf111	325	180	315	413	657	459	384	828
s_38011	PRADC1	216	432	311	357	430	539	384	429
s_23491	NKX2-6	505	577	360	551	592	580	579	580
s_8117	ZNF385D	944	1592	1915	1921	855	1492	2104	1329
s_16423	FBXO16	260	337	258	349	354	517	440	320
s_26992	RHOT2	1018	550	805	782	731	1016	851	545
s_4816	COX4I1	725	579	433	633	915	1092	721	693
s_49688	ENG	311	458	453	588	473	528	369	405
s_26382	BLK	180	240	299	136	228	185	308	146
s_32904	CLDN17	576	691	457	582	488	422	547	336
s_7556	TGFB1I1	522	490	519	574	583	607	680	790
s_8107	CHORDC1	463	564	616	609	532	542	524	353
s_41543	TAMM41	504	786	548	972	854	869	612	512
s_12457	ZNF280A	361	469	479	352	412	477	419	211
s_15006	RPS6KC1	652	704	228	757	688	833	384	460
s_25637	CBFA2T3	176	10	45	18	401	250	183	145
s_4039	CREB3L3	147	167	272	281	280	372	321	150
s_36917	ZNF417	360	262	290	123	290	391	280	380
s_29510	RASGEF1B	603	424	355	409	888	419	594	518
s_24615	LAMTOR4	910	881	622	990	969	882	874	1205
s_44557	P4HB	413	240	758	386	547	402	865	456
s_31724	TRIM69	326	251	322	358	468	597	407	421
s_55928	OXA1L	616	571	579	572	533	736	629	716
s_37545	LGALS7	379	559	644	791	382	399	567	468
s_48456	FXYD3	476	410	391	455	566	575	380	402
s_18141	LZTS2	791	862	868	1078	1108	1027	1105	896
s_8450	KNL1	376	514	247	387	291	308	203	81
s_33491	WNT3A	483	358	336	260	515	352	583	213
s_6877	MRPL11	351	453	402	384	395	349	384	473
s_30188	ENOSF1	1007	993	997	977	1028	1064	940	935
s_40929	ZNF562	771	631	605	621	629	819	751	405
s_42654	UBE3D	592	417	517	638	690	511	674	518
s_46365	FIBIN	846	757	650	592	766	931	805	771
s_40640	CDC20	661	472	631	528	600	652	596	649
s_45762	TSPAN33	779	726	716	553	807	811	674	370
s_6137	ITGA1	849	598	888	676	885	785	1189	634
s_52591	PLGLB2	555	609	541	508	837	807	763	824
s_47760	UTP3	388	400	457	635	466	666	522	518
s_47049	LEAP2	923	591	592	790	784	807	1028	717
s_49726	KRT79	1101	1176	1358	847	1066	1371	1158	832
s_50213	TPBG	674	454	539	466	535	628	658	695
s_26731	PPP1R16A	382	258	264	379	239	330	387	247
s_42542	RABL6	585	531	421	668	788	885	538	822
s_35955	CNNM1	711	568	565	859	720	697	702	706
s_8061	ERICH4	331	112	296	339	394	535	513	430
s_27744	TNNT1	514	613	667	662	589	444	511	122
s_3040	MOV10L1	279	187	105	234	271	249	210	268
s_43040	TXNDC17	430	412	246	399	485	616	584	534
s_11883	CCDC166	672	578	1110	653	651	721	1051	761
s_55920	MTF1	559	191	338	368	799	824	679	682
s_31494	BTNL10	357	424	509	394	457	477	575	643
s_1698	CAP1	585	547	580	646	884	1039	840	769
s_22890	PLEKHA3	651	574	386	570	758	645	777	745
s_19515	ZNF497	551	795	555	496	448	714	506	557
s_1703	OR2AP1	586	790	684	1176	674	853	820	596
s_20468	SPAG6	340	85	235	357	407	295	338	259
s_2070	TBCB	583	394	228	658	710	564	275	516
s_10316	BEST2	475	452	387	436	521	576	553	538
s_40434	ZNF677	495	574	406	557	693	382	528	428
s_9379	GSTP1	539	515	801	550	713	837	818	687
s_23995	PRLR	405	281	289	574	491	606	421	379
s_23896	GPM6B	612	274	476	624	517	553	664	466
s_28877	SLC5A11	532	486	508	450	660	653	662	577
s_8962	ANKK1	478	398	524	890	455	572	564	669
s_2579	ETFA	490	414	397	417	493	476	541	424
s_13150	HPGD	726	505	654	810	732	818	829	511
s_13016	VCX3B	437	521	277	358	417	473	359	257
s_28962	TLL2	505	675	425	508	527	627	773	412
s_50866	FBXW12	632	543	481	695	619	577	578	433
s_10531	GLRX	719	640	527	525	533	890	663	764
s_39904	MZF1	416	417	448	658	537	566	658	625
s_20547	CCR1	580	689	804	888	713	788	883	588
s_4140	TMEM234	637	598	669	841	860	663	839	733
s_19208	ASB1	510	684	101	732	701	1391	352	1001
s_42099	TSHR	546	121	401	161	800	562	581	453
s_20576	GOLGA6D	439	297	289	185	384	522	432	309
s_28590	CD300LD	392	490	500	442	396	357	300	259
s_47260	GPR12	1035	964	1121	1071	1204	1387	1429	1052
s_27799	TEX12	560	682	627	651	566	834	800	544
s_8136	ZFYVE26	329	134	211	205	250	289	166	236
s_13324	SH2D3C	914	884	911	1747	1026	1387	1092	1220
s_17275	SLC22A7	598	884	714	816	550	685	564	677
s_16484	STXBP2	787	626	769	598	479	571	593	301
s_13869	TEDDM1	371	561	463	271	526	726	366	567
s_11974	CEP192	533	482	575	439	724	930	581	706
s_9106	CTSE	396	480	401	568	388	710	528	311
s_18713	ETNK2	540	441	418	622	580	465	704	571
s_11019	LANCL3	419	840	619	646	665	637	673	647
s_23487	MCM4	478	207	250	364	516	436	317	381
s_2129	CHP2	665	637	694	894	643	895	715	271
s_1126	AMBRA1	825	838	1003	891	986	1198	1153	734
s_16603	PFKL	670	441	592	651	684	654	848	797
s_51504	CBLN4	199	94	123	134	495	293	205	370
s_37171	USP6NL	597	439	331	828	664	702	565	329
s_45306	TFAP2C	613	397	178	395	778	766	368	348
s_12763	CD55	526	290	565	503	546	592	557	428
s_30815	PKN1	689	507	416	575	683	732	442	598
s_40396	CD8B	323	453	462	713	493	730	589	406
s_35598	TPTE	679	65	41	110	826	391	208	324
s_30633	NUP88	728	477	510	688	795	965	633	838
s_38563	PNMA6A	888	1022	619	1191	753	869	782	700
s_5528	GAST	284	347	143	306	428	548	309	450
s_52130	MAP2K1	762	813	660	813	752	933	818	666
s_7159	DCAF4	598	682	459	789	669	745	781	968
s_53561	LURAP1L	408	288	443	553	431	562	468	301
s_6592	CRTAC1	492	300	448	397	332	526	370	325
s_47530	FTHL17	725	637	641	543	674	697	714	591
s_11033	ZNF615	762	653	884	514	765	754	701	813
s_1131	OCM2	787	772	1569	1340	1074	889	1571	784
s_45988	CHCHD2	501	835	329	505	503	546	515	440
s_22993	UPF3A	555	619	412	807	799	1161	737	1026
s_34214	SLC35E3	355	349	301	296	572	565	467	345
s_22282	NO-TARGET	608	644	484	431	517	570	549	529
s_5502	STX5	904	584	683	1156	858	931	928	882
s_28301	ST6GAL2	761	1293	866	1157	887	717	746	921
s_26711	KRTAP5-5	320	212	379	347	316	422	257	344
s_31816	CASC4	327	261	522	327	399	619	421	248
s_37055	RPS6KA2	447	797	392	913	642	573	616	486
s_13144	ZNF683	725	575	676	1019	800	765	684	857
s_54922	S100A1	525	339	300	382	447	460	333	222
s_13561	MACROD1	376	448	369	276	364	448	618	353
s_41571	IGSF8	391	100	170	257	504	327	297	313
s_51386	C1orf50	730	403	649	426	866	739	577	438
s_17230	TMEM8A	320	580	622	613	622	464	423	481
s_50608	SYNE3	783	665	724	1081	604	962	672	594
s_29469	ATP10A	739	725	1101	1345	1014	999	1141	638
s_25417	USP8	444	442	587	355	550	562	843	280
s_20604	DCK	646	702	559	707	744	749	815	902
s_895	DMBT1	340	445	233	457	315	414	431	532
s_36450	DENND4A	219	2	80	90	299	59	178	91
s_11907	PCDHGA10	569	583	469	683	527	642	631	389
s_47221	LOC100996634	490	217	220	455	756	546	461	690
s_35948	SEC31A	412	668	422	282	384	489	454	352
s_34455	ONECUT3	686	435	1159	1012	813	1100	1583	1137
s_52736	ACAD10	643	740	797	924	793	629	998	681
s_9903	BORCS8-MEF2B	367	456	311	562	326	347	580	404
s_4502	ENG	729	1001	1151	1512	801	691	1030	582
s_6927	CLDN25	496	401	654	482	517	517	645	217
s_53776	HHLA2	504	189	333	434	407	474	381	354
s_44916	CPSF3	755	413	504	757	716	748	594	715
s_56535	OR4D11	377	507	357	525	621	652	544	621
s_8520	ZNF275	594	562	784	826	683	532	808	456
s_25361	GALK2	484	163	332	291	605	694	403	323
s_36261	STYX	640	781	466	728	565	725	684	610
s_54081	TRAPPC8	372	257	131	378	613	726	400	633
s_41432	SCFD2	793	678	711	665	857	828	1124	688
s_33134	CAPN7	1052	885	785	1001	1120	884	1156	842
s_9626	TMEM41B	839	788	1041	769	1095	1252	1368	1452
s_27598	OR52M1	369	522	447	575	349	313	328	400
s_46352	GCKR	553	566	467	586	474	630	472	491
s_9346	ITM2C	511	537	444	307	621	488	541	243
s_53845	KBTBD13	710	804	462	826	724	883	645	685
s_14579	MT1G	384	557	318	400	445	551	492	469
s_29693	TXLNG	826	794	842	1132	940	1174	959	534
s_35632	STXBP6	819	723	925	806	804	969	1062	840
s_2454	MMP2	688	644	574	853	845	984	601	742
s_7129	ATP2C1	999	702	788	909	840	877	897	783
s_46847	RXRB	691	1123	794	657	776	797	667	406
s_10257	PRPF8	533	291	530	564	778	662	695	774
s_36032	RNF113A	386	93	59	377	924	811	384	396
s_8244	PLN	425	174	301	420	440	594	504	514
s_56647	IVL	343	407	309	495	405	449	298	292
s_49371	SLC18A1	334	472	302	411	427	433	519	252
s_46150	CRB1	843	896	916	811	690	905	1039	665
s_14798	SLC10A1	659	447	483	660	694	372	238	273
s_14036	ANXA13	471	473	375	780	581	674	645	495
s_53208	PIDD1	646	532	525	663	820	797	838	496
s_55948	DIS3	844	734	893	992	791	924	899	987
s_26395	LPCAT4	498	804	734	628	850	831	804	825
s_12137	CLLU1	474	603	575	728	616	749	803	714
s_51294	TESK2	517	395	272	504	705	1062	649	673
s_10783	PCDH10	556	597	365	854	774	849	603	864
s_56505	CAMKK2	605	694	399	542	548	668	516	395
s_22593	TTC7B	753	729	946	1012	1081	1264	1468	1321
s_26702	DTWD2	346	234	226	277	244	356	384	83
s_41943	COL22A1	644	532	624	622	930	884	730	377
s_23595	NT5E	747	943	816	859	906	779	938	491
s_1746	ENDOD1	649	630	444	573	809	670	559	824
s_10177	SLC35F2	419	499	323	302	357	258	424	260
s_3001	ARL8B	254	301	309	230	338	389	390	375
s_5701	PRG4	713	641	874	921	753	734	718	496
s_16805	SPERT	733	669	597	554	681	949	933	558
s_19250	BOD1	425	262	199	190	445	368	281	274
s_24614	PRAMEF15	439	167	321	446	583	380	456	242
s_27655	CDCP2	363	248	306	248	490	530	519	338
s_53505	SLC6A18	523	290	672	476	683	699	751	437
s_27749	RBBP6	481	390	338	586	466	551	472	378
s_31128	IMMT	580	868	772	897	927	735	926	628
s_23751	SMARCD3	706	905	851	911	974	1015	1094	637
s_45006	TBC1D4	701	500	467	769	791	719	700	527
s_49181	CST7	525	605	758	644	772	583	958	971
s_25474	RPL27A	408	403	432	313	520	443	533	389
s_50753	PPP1R1C	480	312	192	339	528	460	360	286
s_3457	ENPP1	338	293	487	359	529	765	597	789
s_13029	MANEAL	594	661	511	616	551	613	711	385
s_25792	VPS13B	781	581	635	496	592	553	590	576
s_36735	NOP56	265	142	133	510	457	498	341	782
s_19646	RFXANK	239	213	199	398	354	306	215	126
s_24731	NO-TARGET	720	258	509	642	827	711	770	606
s_6388	ARAP3	546	454	507	684	848	544	638	773
s_38759	BTF3	596	754	644	590	679	684	878	344
s_43999	HEMGN	996	858	1383	981	1157	1399	1378	1320
s_51149	TIAM1	915	1180	1100	1430	1024	1001	813	618
s_56668	TMEM265	820	654	554	1273	707	793	539	810
s_50924	C17orf112	463	331	233	446	553	576	409	416
s_5938	TIPARP	510	442	446	468	575	513	455	565
s_26968	OR2H2	458	467	541	660	561	572	740	538
s_54210	SHISA8	685	397	469	455	605	510	603	806
s_47598	NAPRT	364	268	264	250	524	759	421	661
s_25149	XPOT	574	479	475	597	651	650	472	509
s_29333	RPL13	1016	821	920	1072	1052	1197	1093	1231
s_43500	PLA2G4F	333	423	292	243	410	393	352	353
s_33395	ECD	568	246	353	455	707	600	457	600
s_48826	NKX1-1	259	216	278	589	358	325	383	219
s_13412	NDUFB11	804	653	1042	764	826	920	969	498
s_39405	VEZF1	417	576	517	282	687	524	769	706
s_34132	GABRD	567	585	730	448	782	610	862	469
s_22929	TMCO6	423	344	435	356	436	514	529	330
s_35550	ATXN2L	542	709	528	973	932	969	817	877
s_631	SERPINF1	584	687	472	487	569	705	761	541
s_27914	MYLIP	440	610	629	802	649	864	503	421
s_11822	PKP3	274	215	180	401	367	406	302	225
s_54556	ELOB	382	513	353	447	401	384	380	366
s_50370	DNAJB4	480	386	116	249	612	554	269	668
s_14283	CATSPER4	539	659	720	548	614	877	767	740
s_13676	TGFBR3L	545	753	884	784	711	571	791	732
s_43801	GVQW2	245	180	157	205	211	162	192	214
s_33200	AP1B1	400	188	277	419	566	430	378	495
s_1406	KANSL2	998	682	625	824	869	989	694	1234
s_28533	SS18L2	682	870	558	674	731	847	859	721
s_45436	IFNAR1	669	1198	804	1017	952	1182	1080	816
s_30841	GUK1	644	566	464	839	448	742	492	467
s_4183	COL24A1	447	321	296	362	541	600	543	561
s_26977	C2orf71	819	867	688	1049	994	1283	1205	971
s_51648	HTN3	840	662	623	794	864	889	842	785
s_53966	SPTA1	611	629	465	755	456	412	412	337
s_27523	CTTN	402	253	335	324	632	617	495	866
s_1641	OVOL3	413	142	363	215	627	455	465	371
s_11429	ASPDH	607	697	813	912	892	995	1097	616
s_46410	CD80	554	521	692	719	628	929	715	895
s_30809	MAST1	740	609	809	701	670	828	925	457
s_20961	AEBP2	455	568	449	481	449	457	601	601
s_32741	LIF	343	434	480	296	449	457	364	300
s_17117	NO-TARGET	347	393	313	365	406	377	410	525
s_19847	FREM2	630	533	392	301	533	711	537	681
s_41384	TMCC1	775	1157	952	834	869	1212	1010	1027
s_1540	APOO	814	800	865	952	889	963	912	541
s_6387	CFAP70	722	647	596	802	1014	686	657	856
s_18555	SYT7	806	905	1160	982	952	854	934	1030
s_48676	LIPC	242	373	276	411	328	497	362	458
s_32860	SLC51A	660	855	475	384	606	834	744	966
s_24073	ANAPC11	727	867	911	926	863	1280	1031	1004
s_28316	IFNA6	1578	1808	1708	1584	1642	1553	1678	1733
s_97	CFC1	458	401	503	403	686	537	785	563
s_18548	PANX2	634	614	583	742	811	841	740	539
s_6169	CD300E	621	598	496	647	497	654	496	574
s_49144	ZNF703	469	78	238	50	374	277	411	75
s_10649	EIF4E	642	610	609	591	903	815	809	745
s_30240	ROCK2	407	128	113	222	465	186	133	255
s_5657	NYX	631	546	519	538	606	543	705	649
s_22193	PBX3	318	454	390	602	650	826	779	604
s_10333	NR1H4	561	869	668	429	639	569	553	547
s_28304	LACTB	510	405	604	818	647	622	517	453
s_51229	GAK	605	744	672	722	622	849	726	336
s_3069	C4orf46	814	613	718	667	541	597	648	521
s_46248	COL5A3	477	881	551	641	648	752	688	777
s_49902	STXBP6	682	696	771	857	723	719	765	634
s_15689	ZNF234	670	604	446	430	468	483	566	367
s_53806	C6orf47	714	526	569	726	642	1023	703	476
s_8609	RNF183	434	166	190	361	400	356	298	319
s_55843	TNNI2	734	1019	801	822	1083	1096	1106	575
s_49941	FAM131A	909	786	560	862	789	924	890	695
s_53408	TPH1	345	435	288	406	525	427	423	172
s_54306	RFX2	872	450	533	718	735	700	791	640
s_53328	CASTOR1	1019	1300	1098	1233	1053	1334	1179	1051
s_1006	OR1S2	455	572	331	566	390	539	468	415
s_11728	ZNF195	723	1062	971	898	899	999	850	1202
s_18885	SAMM50	415	674	477	615	599	743	682	655
s_29366	TBATA	531	697	601	853	835	869	709	905
s_4412	RASGRF2	532	805	465	510	547	774	427	936
s_44522	EOGT	646	849	1118	1179	714	744	921	395
s_11021	OR5D16	566	618	505	742	577	555	763	556
s_46375	PIK3C2B	647	709	442	763	695	716	642	1131
s_53716	OR9K2	552	672	627	536	595	740	626	374
s_30158	MICU3	367	287	482	519	377	467	509	588
s_35893	MSLN	788	683	506	874	661	872	577	587
s_11731	CCDC47	424	289	290	764	576	581	450	375
s_25802	EIF4G3	422	344	588	1199	598	587	453	702
s_50307	GORASP1	821	671	776	611	758	592	684	366
s_41275	BCAT2	830	929	899	957	934	1214	1223	816
s_22219	PRNP	358	452	415	431	572	634	703	381
s_15184	CNKSR1	711	836	757	1050	878	1079	927	908
s_49537	GMCL1	473	566	486	673	513	626	466	335
s_41784	LRCH2	893	682	316	1075	897	1023	663	696
s_56404	BTBD17	403	343	325	309	440	565	502	279
s_39865	EVI5	593	531	472	705	568	708	507	690
s_33568	NGEF	599	538	418	1004	668	1036	994	1032
s_31805	IL6R	277	323	302	268	232	310	247	182
s_798	CCR2	764	604	795	1011	716	908	808	1009
s_55666	YIPF4	632	364	608	393	604	900	623	583
s_42244	FASTKD5	602	662	542	990	746	640	622	515
s_34123	PWP1	418	361	498	565	500	606	527	362
s_41864	LRP8	670	483	406	666	852	825	575	817
s_38936	PEA15	587	708	1011	1327	698	656	517	733
s_6767	ATXN2L	688	1176	694	925	833	832	885	894
s_21447	PWP2	668	556	421	881	900	1255	748	489
s_12507	ASPDH	529	678	441	483	706	708	699	636
s_38126	DRICH1	409	421	326	271	339	525	359	412
s_13314	TOMM5	734	759	793	745	938	1010	1080	1136
s_4559	CSAG1	579	460	362	548	574	903	505	451
s_12760	RAN	407	744	527	545	655	772	760	326
s_20245	RBM15B	617	636	562	482	734	639	560	518
s_20219	CYTH4	289	338	692	506	501	474	655	419
s_26176	NEFH	483	314	433	830	518	459	426	527
s_50433	TRAPPC1	497	191	305	451	785	740	477	630
s_38199	DPRX	460	371	304	451	415	447	233	310
s_12854	LOC283357	590	433	320	384	494	379	483	413
s_23732	POMGNT1	533	447	417	392	790	538	577	598
s_51764	SPHKAP	559	443	258	390	433	471	219	544
s_29937	PCP4	776	725	471	1064	909	1004	826	872
s_15079	TPP1	1072	765	1042	997	1245	1355	1764	1089
s_277	MBD3L1	313	335	258	198	209	266	237	271
s_21685	KCNK1	358	637	359	378	477	471	537	506
s_9875	ZNF283	338	218	328	399	403	394	302	127
s_7964	HNRNPCL1	543	476	455	575	811	733	820	627
s_56472	MRPS35	814	722	672	620	670	698	673	952
s_29457	MRPL33	888	591	500	640	775	1051	877	774
s_56450	SPHK2	278	230	369	368	484	500	564	213
s_51325	CCDC151	958	968	808	1222	1012	842	980	614
s_30643	SLC44A5	1322	1198	1386	1482	1349	1222	1719	1268
s_55940	CA9	401	500	490	559	412	522	619	448
s_33426	CCSAP	457	415	303	394	588	811	519	753
s_54720	AADACL4	916	2906	1752	3774	765	1729	1028	3107
s_13638	TRANK1	451	291	421	571	500	570	494	289
s_7405	SCN5A	496	234	302	683	553	671	427	815
s_30979	INTS5	308	357	268	269	487	565	460	526
s_46619	IRF3	524	431	387	401	554	235	270	388
s_43300	GDF15	323	197	212	270	217	268	248	278
s_13545	SLC25A46	406	599	476	612	577	548	579	538
s_47794	MYO18A	772	907	579	786	946	1089	844	984
s_14295	FH	449	781	542	675	510	439	505	401
s_40470	DTX4	540	604	434	784	566	660	746	455
s_44620	CCDC12	487	483	393	430	521	723	582	752
s_25984	DYNLT1	413	514	452	540	460	611	462	292
s_11282	GCK	600	617	491	447	563	633	545	464
s_13274	CEP112	558	746	597	859	623	760	634	337
s_41278	COX6B2	624	1198	749	960	1131	1255	1156	1376
s_33044	PDE11A	516	504	551	828	650	847	630	749
s_13851	TBX18	622	595	536	470	656	650	713	646
s_39676	RGS2	622	408	878	737	696	772	830	776
s_6762	ZNF471	855	550	745	734	852	1056	908	820
s_183	C22orf46	618	627	371	780	629	558	531	422
s_13149	EEF1A1	455	42	154	199	742	511	462	425
s_9988	TFDP2	316	504	391	772	307	310	265	175
s_14316	KAZALD1	747	649	581	826	770	814	744	791
s_2634	INSRR	331	174	245	254	371	390	393	424
s_23941	N4BP2L1	763	806	662	605	871	1164	1037	643
s_44567	CMAS	429	671	526	433	808	824	623	859
s_30989	NAT6	755	651	825	791	707	596	921	664
s_30710	LRRC43	597	517	459	519	477	721	522	415
s_45734	MTDH	889	628	676	469	966	1052	1127	669
s_18146	TNFSF9	838	806	1059	1471	1150	901	883	716
s_32096	ZNF358	169	94	96	180	316	321	203	353
s_51915	ANTXRL	492	193	494	368	403	561	472	222
s_52470	LSM7	589	647	479	627	507	321	613	375
s_22978	EEF1D	382	626	361	468	533	671	588	396
s_12332	PCDHA4	560	599	630	591	551	554	497	838
s_33154	OR2A14	642	733	621	719	532	543	612	377
s_49298	GPR63	357	314	262	319	383	387	315	239
s_24561	SPACA6	442	532	477	587	422	369	351	261
s_38729	COX19	699	594	664	572	816	852	657	340
s_28173	AGBL5	871	877	436	820	771	793	622	864
s_22595	TUBGCP2	400	181	163	284	765	671	496	677
s_27195	POTEJ	280	438	478	382	496	540	740	647
s_51588	FAM169B	290	390	205	243	206	261	219	247
s_25152	FBLN1	694	756	627	659	637	626	654	667
s_50174	SLC7A6	732	795	736	916	910	1089	849	532
s_29701	OSTN	452	423	556	443	604	814	774	636
s_48950	MYO9A	499	302	397	355	447	933	477	672
s_26628	FAM221A	429	595	600	392	372	536	410	439
s_36707	SULT4A1	641	549	826	576	570	626	666	354
s_19429	NKD2	698	1094	886	703	795	991	911	1053
s_23619	IL1RAP	846	717	738	768	786	799	1006	686
s_45898	DUSP27	514	431	621	772	491	700	594	842
s_17678	ARMT1	361	300	230	269	345	351	388	167
s_38517	ERVV-2	673	658	746	417	885	1016	905	917
s_26615	IGFL2	543	969	1162	996	495	647	491	639
s_11965	PRG3	931	545	464	254	825	660	593	729
s_11910	VGLL1	251	234	155	246	294	298	371	268
s_53272	PPP4R2	376	470	335	425	733	662	546	827
s_11542	PFN3	478	552	314	733	594	690	474	529
s_8764	DUSP16	605	661	492	584	606	615	552	587
s_50447	MRC1	465	391	531	576	551	826	618	633
s_41771	GAGE2B	299	299	278	274	304	307	374	269
s_19949	SLC10A2	342	433	342	534	340	404	399	357
s_23422	MTG1	530	558	499	822	588	655	447	531
s_56721	C8orf87	515	669	746	795	579	754	881	717
s_56728	PNISR	746	1106	574	913	772	938	626	977
s_28603	SMAD5	807	833	1084	834	862	919	933	871
s_31573	PRR15L	225	148	245	276	367	479	395	341
s_51476	PANK3	487	377	302	593	490	416	546	264
s_10060	MAGEA10	767	448	822	674	704	819	819	735
s_9729	SRL	171	167	149	181	267	346	179	133
s_12172	OR56B1	547	557	335	319	355	492	345	569
s_30774	ST3GAL1	622	571	597	566	758	887	786	1180
s_4569	NOL9	576	742	664	816	780	955	987	807
s_42285	TSPAN1	472	267	171	282	755	718	558	327
s_44166	IRAK1BP1	1304	1151	1045	1317	1515	1200	1155	1102
s_48505	IL31	387	710	317	585	350	330	403	469
s_7463	ZNF286A	1017	1039	788	1036	912	968	1091	1050
s_8323	SLC27A4	779	1093	691	670	746	793	1033	944
s_26529	PRB2	332	299	390	160	422	325	452	182
s_31362	THUMPD3	493	512	326	349	468	592	482	767
s_23776	FSD1L	721	561	386	780	1014	1178	784	1003
s_39124	CYP11B1	668	788	691	792	606	708	746	844
s_1281	PINK1	705	807	656	629	730	764	778	649
s_35721	NRGN	457	204	235	726	662	359	492	504
s_15824	HMCES	499	595	499	533	737	854	732	554
s_20436	CHMP1B	233	157	279	254	216	277	207	88
s_19452	RTL6	713	714	552	593	623	948	715	722
s_32688	SPATA5	856	871	625	1268	1114	1466	1031	1514
s_30189	ZNF236	599	620	762	769	752	634	794	522
s_8833	USPL1	435	214	341	473	488	527	386	434
s_35885	APAF1	453	617	403	282	552	567	396	374
s_44086	GSTT2	973	817	976	988	1144	1276	1057	1142
s_30383	TRPC3	700	791	633	472	778	1082	870	821
s_53084	OR56A1	900	942	691	690	828	852	669	677
s_48207	LEFTY2	828	563	545	890	888	1316	958	980
s_45314	ZNF10	853	967	762	1137	1010	1171	949	972
s_39675	KCNK17	759	480	742	850	750	1008	885	1146
s_16428	GDPD1	599	534	429	209	715	652	794	699
s_53172	PPWD1	955	1053	985	736	918	902	970	881
s_18927	DCLRE1A	550	426	341	437	574	664	427	338
s_13650	MT1H	707	596	679	1062	1038	1108	1221	845
s_56112	FPGT-TNNI3K	419	446	539	293	544	510	620	336
s_31893	TENM4	328	168	294	362	542	578	394	434
s_30317	TGFB2	505	693	551	452	719	1301	784	804
s_45754	PCDHGA5	593	281	779	450	656	733	869	434
s_4329	AGFG1	977	1069	1086	946	997	1337	1164	1068
s_16755	KRTAP19-1	268	424	401	201	415	550	433	398
s_46159	NFE2L1	461	509	469	581	497	637	406	379
s_29634	FAM167B	724	611	615	583	649	760	624	403
s_22254	NOTCH3	727	736	530	590	611	629	524	759
s_23748	CDC20B	637	243	265	331	699	683	547	874
s_39817	LRP5L	723	589	606	957	816	671	621	519
s_46318	PCDHA4	686	402	427	404	525	683	667	401
s_13899	GPR160	720	970	426	746	676	801	599	697
s_35780	MED13	575	377	321	614	513	375	242	474
s_1360	STK11	820	578	770	1111	733	642	788	567
s_27904	PATZ1	519	325	400	807	656	824	470	540
s_51286	PRR3	991	587	993	1349	955	899	766	938
s_46379	DHX36	700	674	568	949	731	953	748	928
s_1776	CAPN3	771	1019	860	1170	888	811	836	1098
s_50260	DEDD2	795	935	714	882	855	1098	1079	664
s_39648	AADACL3	493	302	350	664	443	662	640	279
s_41702	RETREG2	360	301	386	230	409	438	333	416
s_10718	NO-TARGET	926	741	531	621	770	1192	693	646
s_55990	OR10AD1	784	882	820	768	827	695	669	769
s_1884	CRHR2	732	410	349	605	893	867	753	789
s_47415	ERAP2	511	468	448	782	474	729	686	428
s_44301	CCDC83	870	1084	1510	1580	845	1055	1341	763
s_19385	MST1L	469	458	286	601	516	555	432	487
s_17445	KMT2C	601	830	865	755	785	893	1020	470
s_44539	EDN2	734	550	710	594	732	899	887	592
s_35418	SPHKAP	438	286	250	518	687	447	414	834
s_35277	PHYH	583	593	487	405	718	726	676	529
s_50182	AKT1	734	1625	1140	1859	908	1268	813	736
s_41068	TMEM210	1068	994	823	829	1135	1548	1335	971
s_29690	TMLHE	770	1479	1099	1020	1129	1227	1273	1038
s_32570	STAB1	256	367	274	479	466	332	442	237
s_34886	FZD6	586	803	739	651	755	823	868	719
s_1690	TRAPPC3	725	458	632	660	701	790	651	680
s_56602	IL2RA	454	402	446	382	438	533	537	315
s_54272	CTXN2	838	716	664	858	706	610	832	661
s_36987	HSD17B12	647	655	727	965	752	937	834	658
s_10225	DACH1	217	191	244	222	213	307	246	156
s_52280	ZNF804A	269	423	314	225	428	384	409	482
s_32836	ZDHHC11	639	708	573	838	745	867	569	706
s_28957	TMEM160	321	900	509	401	665	733	777	333
s_16982	NPPB	416	231	164	259	461	539	326	316
s_27859	KRTAP2-4	352	480	403	566	473	432	476	287
s_22099	FRMPD1	316	331	366	690	344	571	301	266
s_53241	BICDL1	700	390	663	889	916	913	753	958
s_50188	GNAT3	413	283	405	197	428	586	520	447
s_16629	MACC1	541	519	230	557	652	668	495	287
s_30007	ERBB4	668	580	549	378	935	663	434	511
s_13581	NOL3	522	411	463	538	659	393	751	950
s_43230	BLM	419	436	266	668	538	546	307	464
s_15838	PRR33	630	596	660	938	1035	975	958	804
s_39689	CYC1	730	587	848	1339	692	468	462	362
s_12481	ZNF554	677	443	590	414	716	701	612	1122
s_23610	FLT4	774	837	768	1055	791	922	804	702
s_26423	VAPA	567	890	891	603	778	777	695	788
s_8597	KLHL28	351	212	309	377	305	425	334	326
s_26429	NTRK2	500	864	446	572	545	516	539	287
s_49380	CLEC3B	386	454	679	681	500	527	440	407
s_41572	SLC7A14	605	583	1248	1070	748	805	966	785
s_32401	DDN	493	823	508	939	441	541	485	353
s_1930	PPFIA1	752	513	347	827	764	928	747	678
s_51373	LRRC69	525	666	755	504	793	884	952	826
s_12167	ZNF559-ZNF177	388	604	433	642	603	608	669	507
s_16574	HEY1	554	407	540	450	379	489	561	568
s_52306	LOC101928436	568	864	763	1120	866	818	935	1027
s_46960	MYL6	581	621	543	659	473	754	580	775
s_33763	AKAP17A	501	255	250	405	624	739	381	548
s_14525	KHDC3L	548	360	331	517	341	392	306	332
s_52150	MRFAP1	673	772	672	1082	690	686	1031	306
s_8317	TIMD4	624	618	714	1187	543	755	674	766
s_48546	METTL26	522	501	696	728	567	499	928	877
s_19658	ZNF786	364	357	324	657	437	440	330	287
s_11347	MRPL17	624	494	681	770	570	656	617	363
s_10509	OR4A5	970	866	988	1088	1145	1557	1265	901
s_10681	MSH5	319	268	334	379	782	643	547	647
s_32782	TECTB	589	568	617	690	776	895	816	755
s_49565	KIAA0391	403	463	566	310	502	477	607	457
s_30792	LCA5L	883	671	1037	963	872	931	793	1008
s_31628	AKNAD1	544	481	321	593	625	484	404	485
s_30154	POPDC2	891	382	513	648	812	791	759	404
s_17520	LRG1	552	499	530	721	320	571	447	385
s_42181	FAM114A2	642	458	709	810	686	736	792	704
s_54401	OR5AC2	502	594	460	928	698	625	714	568
s_56001	NNAT	709	646	724	945	783	875	792	802
s_4223	GUCY2D	810	562	443	459	590	634	521	552
s_18142	GCH1	434	159	269	168	508	337	428	491
s_15737	UNC119	296	355	284	208	357	302	341	153
s_8513	HOOK2	545	580	232	555	577	682	438	616
s_5512	TFG	808	750	786	599	908	774	842	971
s_55916	DDX10	637	563	539	915	677	697	838	577
s_30352	METTL26	697	291	543	689	628	465	682	437
s_53009	MRPS34	637	605	287	514	773	651	720	968
s_24832	PFDN5	637	629	575	680	808	807	811	992
s_10831	PRRC2B	572	684	793	830	790	926	844	895
s_40518	SEMA4C	368	507	549	664	389	512	517	551
s_48165	DDX60	302	220	346	330	272	405	411	172
s_36711	RTL8A	227	395	321	173	236	305	291	132
s_44686	PPIC	345	493	264	458	441	649	386	323
s_7986	NOXRED1	541	597	295	345	488	465	371	511
s_47004	ARTN	1233	1107	1018	950	1156	1164	1031	765
s_52420	C1QTNF4	768	1020	914	797	903	1147	957	713
s_26101	LYSMD2	433	494	355	726	545	519	460	664
s_25132	IGF2BP3	312	250	273	305	439	476	378	383
s_56119	ARHGAP31	606	766	510	1063	902	867	928	1044
s_32158	R3HDML	410	401	531	321	517	564	567	1177
s_9171	CARD10	823	909	588	883	748	887	722	1370
s_56580	ZMAT5	496	445	458	563	626	733	547	692
s_54536	MAD2L1	402	516	398	431	585	485	352	614
s_52861	C5orf67	730	642	501	867	724	625	623	407
s_50987	KCNK15	757	695	635	836	889	607	832	689
s_27797	PHEX	594	521	451	529	481	699	513	659
s_45411	PGA4	346	3	157	107	500	379	368	293
s_46329	SLC15A3	432	391	365	380	381	376	343	395
s_52070	DLAT	656	701	665	803	677	820	886	1072
s_52418	WNK4	574	652	876	768	695	662	758	540
s_56695	COL6A3	667	868	595	562	702	783	605	579
s_46586	RFPL3	587	392	741	791	853	816	1018	626
s_38834	MEGF8	614	440	375	652	615	590	800	606
s_5318	NCAPH	557	813	526	656	710	814	816	633
s_72	MSRA	445	508	415	620	581	1127	563	817
s_27120	TAF1	445	371	490	518	565	600	736	784
s_14474	HSD17B6	358	279	258	239	463	384	397	624
s_35677	CRK	737	1085	1428	1428	736	1187	1513	1492
s_28866	PIK3R3	497	213	289	320	660	531	523	505
s_45039	LRRC30	557	699	514	689	592	645	530	420
s_29682	SH3BP5	784	634	622	845	1123	887	759	1442
s_52733	CDSN	727	747	1175	739	924	996	1344	465
s_55236	NUDT16	427	543	739	400	619	642	491	357
s_28233	GPR39	413	476	328	418	381	446	440	277
s_21450	TMED2	205	52	89	174	324	339	225	329
s_42647	GRIPAP1	328	284	287	374	333	325	475	493
s_8137	NRSN1	486	371	269	218	419	568	445	541
s_51329	PLA2G3	698	388	630	630	667	820	629	595
s_53697	NO-TARGET	465	725	526	520	470	647	573	511
s_6787	GTF2H3	543	511	446	305	442	493	624	606
s_40704	B4GAT1	594	432	584	924	840	784	680	530
s_54654	BRMS1	341	666	263	310	446	522	535	321
s_5740	NO-TARGET	768	699	516	783	796	809	847	757
s_7721	ZNF585A	758	737	682	850	919	784	753	855
s_31084	HOXB6	412	604	661	405	535	846	562	562
s_9665	OR2T11	614	546	662	784	682	620	546	725
s_1400	MRPS14	768	1014	588	1240	858	1247	847	1144
s_30601	FOXJ1	498	539	677	695	623	705	540	337
s_42457	DICER1	545	372	321	418	631	559	535	706
s_10640	STX6	810	595	703	859	828	1181	854	749
s_31406	GZMA	824	787	744	1045	799	949	1015	710
s_34840	LRRC27	656	693	406	548	611	553	513	585
s_15434	NOL7	305	215	143	184	232	263	155	375
s_39146	CYB5A	528	435	533	476	679	553	593	809
s_47212	LRRC49	882	1182	1047	388	781	975	936	793
s_3011	CLEC18B	649	391	393	666	391	467	729	616
s_6370	PNPLA1	421	494	371	348	361	635	409	490
s_25129	JMJD7	574	309	347	511	577	482	460	241
s_17703	CMTM3	677	522	469	553	1119	931	680	596
s_27169	SLC52A2	313	219	713	599	596	586	717	548
s_55972	NFYC	695	497	414	692	889	686	684	671
s_55978	ZSCAN10	665	569	424	791	748	520	562	508
s_45733	TIGD4	881	816	1038	1021	1260	1290	1334	914
s_35430	SYNE2	301	290	244	325	332	320	258	255
s_16198	FMO5	913	998	663	837	1167	1106	955	2097
s_10096	MPPED2	665	443	268	461	828	585	610	787
s_31780	TMCO5A	490	346	315	401	477	405	490	490
s_26854	ODF3	384	368	440	126	417	350	382	472
s_33794	DES	583	586	549	672	614	633	489	611
s_17841	ARRB1	342	256	316	306	548	500	482	471
s_4934	RBM4	958	1071	663	908	862	1277	961	850
s_3928	RPS6KB1	640	814	731	883	889	793	806	634
s_41868	KRT19	652	431	452	603	595	745	757	791
s_48325	PARP16	879	607	482	822	773	559	593	729
s_46368	FDCSP	501	437	459	420	481	497	433	358
s_1507	TSPO2	916	755	655	879	878	679	1123	891
s_33469	RAB5A	204	163	209	194	283	357	279	158
s_26469	IL22RA1	253	157	180	155	264	280	205	72
s_29341	ZNF500	1075	888	988	1032	1066	1384	1287	1071
s_47134	SLAMF7	586	783	613	531	642	763	465	645
s_28203	LRRIQ1	334	360	551	809	627	635	660	560
s_50921	IBSP	681	1082	649	673	742	748	806	646
s_28711	SLIRP	345	385	412	516	537	690	480	514
s_46090	MAP4K5	393	295	204	306	558	446	331	525
s_37196	SFTA3	269	556	293	506	448	653	530	655
s_24206	CDKL2	654	1091	971	1259	673	954	1105	590
s_9567	HAMP	428	535	443	218	553	786	405	773
s_55715	C11orf53	588	736	620	409	552	644	615	611
s_25123	PRLHR	394	363	244	433	292	471	311	268
s_50101	CRX	574	848	539	617	593	595	642	470
s_36483	TSPAN5	391	416	368	375	425	557	530	392
s_51426	MAP7	773	1202	1491	1914	958	1723	1046	1062
s_28981	ABCG1	533	469	405	490	464	761	745	671
s_53333	FCGR1B	606	390	448	414	699	695	680	733
s_26000	GREM2	313	227	125	197	370	586	280	331
s_1363	PPP2R5C	642	737	372	348	829	844	680	659
s_11584	ZNF418	746	852	1546	1001	904	1000	1249	641
s_6929	PCDHGB2	547	595	143	540	838	1012	347	621
s_44079	CHFR	708	979	906	1416	757	775	1030	697
s_12699	GSPT2	655	851	569	544	721	947	838	837
s_18364	FHL3	436	254	149	292	504	625	177	455
s_49433	ADSL	380	234	435	383	680	611	522	539
s_25108	ZNF575	481	482	372	708	608	689	547	795
s_8628	TMEM31	339	428	352	322	350	379	379	633
s_12330	RAD51AP2	687	669	501	535	581	702	938	603
s_9247	NEFM	410	239	514	378	612	461	484	938
s_15934	ZNF597	388	346	369	397	408	460	441	434
s_14226	AGPAT5	447	308	481	413	412	326	667	356
s_37555	MAPK14	456	449	538	508	454	660	540	414
s_32770	OR56B4	456	497	770	487	612	642	722	555
s_52927	GATAD2B	797	603	812	720	856	761	708	900
s_46521	MCEE	1036	958	1053	866	1168	1312	1017	652
s_25323	KCNG4	368	127	110	582	315	291	249	283
s_6685	C2orf91	907	738	474	777	1013	1111	638	800
s_47498	WDR75	862	735	655	889	776	1136	794	1333
s_8737	RPLP1	309	387	353	568	449	482	596	341
s_21971	SOCS2	448	365	471	482	528	871	691	519
s_51798	TNFRSF10D	657	574	758	550	844	1002	1018	472
s_15702	TNFAIP3	398	440	349	483	261	324	287	340
s_1717	CCDC13	469	326	397	639	482	580	485	410
s_8118	BCAS3	400	648	372	536	654	626	592	360
s_49345	PRKCD	393	441	356	302	546	723	584	662
s_43988	ESX1	85	5	11	61	371	324	276	200
s_32783	OR6A2	762	385	589	709	852	588	987	515
s_5468	RNF115	573	669	739	909	773	730	777	455
s_40997	TMED5	896	1022	1047	1301	1034	1128	1188	884
s_40741	OR2A1	472	490	403	631	504	546	612	542
s_33942	DSG2	228	66	331	245	381	210	222	277
s_11651	MRPS14	608	525	588	773	786	740	643	611
s_40001	CARS2	527	451	536	537	593	529	671	659
s_35394	STRAP	613	735	729	1084	840	863	820	765
s_49022	HCAR1	468	858	354	219	533	661	448	176
s_3016	LDHD	414	599	482	525	461	462	489	321
s_23015	TXNL4A	640	858	1065	602	773	1042	933	977
s_43195	UROD	467	409	409	277	395	313	368	352
s_36400	CDC45	348	612	420	631	433	649	500	538
s_53226	SYNGR3	428	284	276	471	372	362	234	657
s_9734	KXD1	331	217	356	391	541	234	388	139
s_11990	ZIM2	952	909	1053	1184	1181	1025	979	1408
s_14764	RAB35	386	311	246	209	479	599	355	291
s_6430	ZNF547	506	858	946	918	581	655	717	704
s_51952	HMP19	970	1190	797	1153	915	1255	831	1041
s_13481	GRM3	727	674	680	576	609	592	755	677
s_10468	TLR10	583	553	986	564	734	727	915	707
s_31006	SH2B3	655	242	472	555	492	596	432	274
s_27624	LOC339862	579	383	330	318	450	415	369	508
s_14484	MUSTN1	403	178	244	520	580	523	388	415
s_48441	PID1	459	476	325	490	391	340	364	551
s_26542	CNOT8	264	146	481	396	304	227	290	249
s_7111	MRPS25	923	1073	728	1194	1169	1459	1188	1382
s_21480	LTB4R	558	346	339	479	478	468	559	589
s_52654	ZNF277	332	250	235	502	398	538	400	447
s_9889	SYDE2	627	432	492	575	559	734	638	661
s_47597	KRTAP20-1	710	712	547	554	666	785	702	481
s_11677	COX20	646	457	384	578	701	662	537	447
s_43622	DKKL1	402	558	417	291	401	378	470	419
s_8944	TSPY1	798	293	297	717	1063	680	655	1045
s_6405	KAT5	859	715	572	919	1140	1235	1084	1069
s_38831	SUGT1	741	817	879	801	1066	1095	1057	1324
s_46916	CASS4	650	501	600	566	694	615	894	774
s_54439	RHAG	571	428	469	474	510	460	450	221
s_24454	KRT27	420	418	366	307	520	579	568	482
s_4105	PDLIM7	336	484	332	235	265	340	323	228
s_32646	TNFSF10	377	393	88	431	622	438	254	598
s_33709	ZCCHC3	422	456	238	443	527	492	502	552
s_30842	SEPT4	779	386	978	846	716	474	1158	955
s_50602	CNTD1	366	381	315	331	560	416	368	314
s_55705	C1QTNF2	737	990	1115	1465	1067	1083	908	934
s_50660	MRPL53	537	388	523	919	632	585	465	547
s_12989	LINC02312	649	969	776	871	691	808	745	586
s_54430	RNF4	303	374	307	343	346	414	307	262
s_30348	KIAA1324L	576	968	300	576	751	909	476	588
s_35175	SPDYA	462	482	358	310	676	654	794	410
s_8704	ATP11C	779	452	766	662	831	1022	1000	946
s_43361	KIF5A	292	185	355	327	309	208	254	187
s_38483	POMT1	738	930	709	900	890	920	1030	911
s_5799	PRRT4	580	1036	575	766	656	791	605	803
s_50290	FIGNL2	873	534	731	733	797	1025	985	664
s_26105	AHCTF1	356	299	256	564	511	473	293	380
s_38868	MROH7	696	750	519	449	720	586	479	469
s_42098	HTT	712	616	566	829	611	671	669	794
s_37569	CNTN1	419	286	550	495	398	360	338	173
s_42174	CERS1	747	705	809	617	729	1216	905	1136
s_23702	TBC1D20	367	422	466	540	552	386	493	434
s_10504	SERPINB2	285	242	253	272	335	280	350	199
s_38716	HSPA2	837	711	898	864	845	894	899	1120
s_19627	DFNB59	493	553	414	667	532	563	446	543
s_7719	COPS9	471	734	362	779	539	474	481	309
s_49117	PLOD1	250	227	357	514	336	392	288	181
s_5333	ZSCAN31	673	534	483	674	457	608	493	720
s_37225	CHCHD10	460	384	367	267	342	305	289	188
s_51392	ZSWIM4	612	406	537	374	638	779	796	482
s_1127	LMOD1	679	595	566	602	989	959	650	1024
s_23223	MCMBP	519	309	261	566	601	334	206	255
s_27273	HSPA12A	478	396	412	492	567	919	458	579
s_6117	MSLN	571	410	514	661	549	513	732	351
s_14117	PRDM10	294	295	316	276	329	163	283	115
s_24717	NFIA	741	419	436	534	676	963	717	578
s_28506	TPPP2	687	712	627	816	700	702	894	521
s_7270	UBE2G2	482	182	418	244	396	362	287	306
s_22679	ERMAP	591	415	524	663	631	559	596	417
s_40562	CELSR1	370	317	384	593	480	319	298	285
s_4080	MEIKIN	254	68	92	95	249	142	118	193
s_54102	VHLL	594	282	409	327	571	521	425	279
s_39357	NLRP8	423	363	438	375	489	590	558	603
s_44892	SSX4B	724	444	537	519	719	1071	829	462
s_14163	DNAJB3	290	184	104	133	186	353	254	96
s_17950	CAPN2	910	632	671	595	785	618	696	433
s_39097	TEX261	555	384	540	647	818	750	674	819
s_21870	ATP6V0D1	393	337	235	494	655	486	330	348
s_9687	SPINK9	189	203	126	292	222	245	229	109
s_15082	FUT4	654	517	332	449	866	878	486	627
s_27506	RIPOR3	543	657	655	543	580	872	493	625
s_498	MFAP4	753	743	669	612	786	689	758	622
s_458	RGN	586	339	379	481	478	446	530	505
s_55634	ACOT9	521	192	252	282	641	535	407	372
s_46275	BIRC5	491	423	359	565	611	709	638	533
s_22984	HOXC8	792	1184	845	1044	939	1141	999	1138
s_31765	TIPRL	325	537	562	692	385	685	516	354
s_52619	MOB2	773	1022	1010	1138	745	956	1091	871
s_18117	RORA	168	15	49	166	331	100	153	98
s_35857	TLE3	456	404	253	334	671	897	852	801
s_7029	PHF5A	806	1329	1073	1031	1024	1117	1119	1263
s_25298	SGPP2	613	501	847	735	603	543	659	646
s_6681	TAF10	447	305	269	239	716	874	433	651
s_41431	TLDC1	351	430	153	204	363	411	284	121
s_42473	CLGN	405	571	400	653	499	675	457	580
s_11761	ZNF747	646	537	466	795	732	692	507	689
s_36679	CCDC38	558	434	458	391	724	664	662	526
s_43210	OR9A2	395	458	419	393	250	290	201	243
s_40944	MGAM	623	436	351	698	417	429	496	145
s_46055	OR10Z1	540	555	502	521	505	631	737	529
s_30517	SLC6A13	584	679	567	544	704	723	668	593
s_35457	EFEMP1	769	803	656	746	809	910	1060	666
s_51227	TBC1D15	623	647	501	687	717	765	722	566
s_5445	PRKCE	553	488	455	474	568	398	622	654
s_41360	ADD3	723	568	889	945	766	1186	1043	706
s_21464	ACP1	661	755	625	747	578	749	745	614
s_6873	EREG	483	496	514	758	580	757	618	630
s_42178	TTYH1	629	764	555	651	925	1086	788	537
s_28476	SLC44A4	746	702	607	482	629	561	770	808
s_14599	STPG3	289	221	240	326	426	339	375	320
s_18645	UCK2	648	803	598	470	821	792	577	713
s_31882	RNASEL	324	197	415	380	416	495	521	403
s_4240	NOVA2	404	459	698	556	676	532	742	313
s_49209	KCTD1	664	834	414	319	471	587	486	400
s_5478	RARG	965	902	880	918	837	874	914	652
s_44351	RBKS	810	486	703	757	586	826	933	549
s_23968	RETREG3	593	612	306	381	662	750	498	333
s_9442	KRT37	450	926	512	524	722	695	650	424
s_16296	DSCR4	796	766	517	528	752	687	553	492
s_5274	ZNF823	449	609	480	691	490	631	727	869
s_14988	LMO3	412	358	395	278	459	367	501	416
s_25689	ACAP1	406	413	481	393	399	553	465	471
s_36600	MBNL3	537	608	335	873	576	437	311	496
s_47000	TFG	1010	713	961	940	1166	1192	1132	760
s_10912	VWA7	1194	1302	1170	1104	1158	1656	1313	1847
s_39152	C14orf80	576	339	335	536	557	627	549	491
s_27067	ZBTB47	892	840	675	772	878	773	779	857
s_5214	KLF7	542	519	403	478	513	586	376	389
s_42251	RAD51	624	296	601	512	532	593	704	524
s_47002	SULT1C3	1167	895	1131	925	973	1127	1159	861
s_41303	LEKR1	1435	1580	1348	1147	1632	1666	1858	1170
s_12149	ZNF585B	914	1156	942	770	911	1194	1036	776
s_39908	ZNF428	439	432	473	472	556	736	500	555
s_37933	CNBD2	240	179	315	198	328	443	325	333
s_23432	NR3C1	435	576	549	672	567	687	454	508
s_20829	TBL3	292	257	277	415	225	254	259	168
s_2277	STRC	794	861	737	675	634	706	911	742
s_2342	KRTAP25-1	571	550	379	356	517	528	478	362
s_10866	SNX31	500	373	974	523	607	576	1050	374
s_8285	ZNF22	664	497	357	972	525	697	364	638
s_54909	SLC22A24	300	198	266	314	379	460	321	331
s_6914	GINM1	416	247	522	383	553	414	498	762
s_647	NME8	754	1034	681	1164	935	979	1027	970
s_17838	CALCB	308	368	420	531	319	446	241	311
s_28666	RAD54L	547	684	400	627	556	620	559	683
s_51092	C11orf71	1034	796	1124	983	1098	1227	990	1366
s_8621	TAF5	719	544	568	686	904	800	821	750
s_11176	NPS	496	570	363	469	590	567	529	439
s_8006	ZFP42	685	741	444	626	924	1166	811	723
s_48210	OR2M2	258	226	396	389	317	263	473	253
s_11670	NO-TARGET	865	625	614	843	684	829	831	682
s_41364	PHC1	571	646	512	509	637	681	530	660
s_35365	ZNF800	324	14	108	115	597	389	445	193
s_6142	FZD2	625	702	653	782	791	1039	830	714
s_46597	MT1B	729	510	841	599	917	1020	1108	890
s_5616	MTMR6	532	680	676	1219	675	911	997	715
s_18946	USP12	644	517	583	605	969	910	629	756
s_14746	ITLN2	323	252	436	562	400	501	295	114
s_17660	ARFGEF1	466	417	443	341	503	636	474	477
s_26441	UGT2A1	441	476	504	478	535	534	353	280
s_51448	OFCC1	395	387	455	315	492	623	605	377
s_9042	NUDT16	437	668	745	375	478	660	655	588
s_16857	DCAF4L2	303	558	379	447	650	670	770	705
s_36507	SMG1	414	294	230	385	596	490	453	466
s_56062	GSG2	485	619	594	203	424	394	392	339
s_5648	KLK15	833	536	577	553	680	605	637	538
s_45557	PRSS35	393	287	433	422	609	416	274	571
s_25115	TNS2	843	436	422	546	700	832	643	692
s_33726	TRIM63	728	636	416	893	656	680	601	624
s_37476	AGXT	465	499	536	460	458	417	585	248
s_32930	RASA4	693	610	579	773	903	601	885	667
s_45134	OR2H2	443	436	106	268	523	469	261	519
s_10708	KRI1	609	774	1156	1162	1003	966	1052	989
s_13912	SFTPB	447	299	393	288	557	444	355	440
s_32417	RASSF8	309	252	465	614	416	900	501	563
s_20485	FCGR3A	526	537	554	654	573	733	593	535
s_8465	MED21	398	357	564	602	502	377	547	276
s_34378	CD79A	430	149	198	375	601	401	340	426
s_5327	TRIM41	677	902	854	786	753	853	784	879
s_25288	CNTNAP4	297	325	129	354	496	495	239	740
s_10153	SLFNL1	476	371	306	607	608	391	476	493
s_51615	SIN3B	362	453	527	727	452	415	482	443
s_16339	NO-TARGET	604	606	700	828	690	680	667	548
s_559	RNF150	452	522	203	484	497	690	513	621
s_35455	CCDC57	815	687	710	754	932	1041	985	1332
s_8658	AGTPBP1	283	58	64	24	270	224	169	377
s_24506	DDX24	451	383	462	651	582	776	771	712
s_13216	TNNI3	485	1036	865	711	706	1233	927	709
s_54263	TDRD15	464	217	234	486	531	778	528	372
s_50322	DNAJC15	521	373	464	411	664	714	593	574
s_27166	FAM72B	899	837	878	807	932	1091	1181	689
s_8036	SLC23A1	477	267	258	632	617	598	366	407
s_14682	FAM96B	262	262	229	217	306	454	411	505
s_13697	CCDC141	737	452	534	506	660	650	653	639
s_1979	NCOR1	354	107	164	154	503	550	599	733
s_13296	RBM12B	855	814	823	1136	740	944	1015	732
s_56242	C8orf4	308	246	68	189	365	111	62	98
s_33862	MT2A	464	336	711	498	491	372	568	172
s_4175	LCE1C	1088	1361	865	1399	1180	1341	1215	1061
s_49944	ZCRB1	619	896	559	662	606	1087	658	797
s_40784	IQCG	1074	1106	758	1027	924	1390	1071	1067
s_52642	GABRG3	925	1012	1020	990	1112	1232	1259	794
s_6411	BSDC1	361	387	271	300	632	672	465	533
s_52651	SHROOM3	691	121	571	513	683	450	972	616
s_56623	OCIAD1	737	725	730	933	815	713	856	550
s_4417	C4orf26	441	697	569	469	800	730	640	1151
s_15722	CCDC87	460	753	434	603	576	327	787	348
s_33874	GAN	539	302	106	338	711	620	295	332
s_31284	C19orf84	167	220	237	127	259	377	301	312
s_36480	SLC10A2	700	628	436	566	584	768	564	806
s_36726	REEP3	709	526	849	1231	698	761	630	419
s_23971	C1QA	614	777	844	1062	786	1224	713	461
s_29635	RPS4X	546	629	716	450	752	923	1006	797
s_24055	CNNM2	785	712	810	1220	1102	1121	1405	1303
s_36109	CAMKK1	430	255	125	260	478	802	490	542
s_17930	USP27X	266	27	132	162	407	125	112	420
s_33962	OST4	470	623	786	664	711	661	813	781
s_4327	CPSF4L	577	838	784	521	674	745	608	509
s_31385	JOSD1	476	403	443	464	421	510	378	182
s_7677	JMJD4	1002	1123	693	933	1030	1135	904	636
s_44344	FBXO9	588	479	567	579	854	744	849	552
s_407	C10orf128	512	337	393	436	793	863	637	467
s_6988	TCEAL8	298	90	216	360	563	388	322	205
s_27719	BOLA1	533	642	496	577	621	654	502	682
s_53367	TCAF2	689	829	513	443	792	808	622	528
s_53192	VPS26B	516	521	616	494	638	806	686	723
s_53654	SERPINB9	714	659	375	735	1014	1315	796	638
s_42718	WDR73	769	639	710	656	676	587	815	287
s_34101	POLM	604	665	561	596	697	769	543	735
s_4356	CCDC182	961	1199	967	1292	1068	1156	1354	586
s_38174	FAM69C	338	316	416	157	494	613	486	659
s_36500	C9orf153	297	285	253	194	338	320	239	161
s_2232	STRADA	567	715	879	652	680	758	595	575
s_47257	TDRD1	492	505	609	586	572	735	724	375
s_54171	HAS2	359	334	198	250	420	416	317	441
s_3955	CKLF-CMTM1	559	263	365	436	399	442	534	282
s_19013	MRPS18A	326	101	170	257	489	456	309	342
s_53124	FAM231C	789	786	919	652	910	1015	985	1042
s_4846	DPP3	464	748	572	702	628	699	748	482
s_504	SEPT1	335	434	243	326	591	287	412	410
s_45768	RRAD	719	544	1038	813	837	1024	1292	752
s_41044	TMEM55A	527	167	271	561	707	779	217	370
s_37808	HLA-DPA1	444	550	549	539	491	537	437	323
s_32891	GLYATL1	477	490	486	584	483	701	845	574
s_26721	DCT	325	365	387	572	328	262	377	403
s_41607	FBXO21	797	982	884	580	1055	952	1074	660
s_29461	SIRT7	805	863	536	610	943	828	753	808
s_53255	GRSF1	694	409	650	869	633	798	594	676
s_22627	IQCK	650	583	344	586	925	910	778	685
s_26553	AICDA	272	277	145	219	277	342	226	187
s_4861	NOTCH1	464	217	253	317	840	543	399	669
s_34749	ZBTB37	608	403	528	592	513	603	483	402
s_55969	FKBP14	830	1119	899	691	727	973	808	906
s_926	GBP1	327	328	357	169	413	382	392	809
s_10017	CHCHD4	817	841	680	663	847	886	879	1083
s_7428	SDHA	539	466	340	682	679	552	545	693
s_2202	WAS	594	530	261	550	574	318	461	542
s_1356	GSC2	720	464	571	376	605	546	590	416
s_47449	OR9G4	869	824	660	919	780	830	815	679
s_35149	SRSF8	464	440	574	865	563	500	501	321
s_22732	FAM13C	420	649	606	503	662	589	485	456
s_3823	EEF1A1	209	16	40	56	483	337	246	255
s_41049	HIST1H4I	845	862	611	838	912	997	791	1023
s_50193	LRP12	420	691	562	752	576	738	740	798
s_46689	ZNF200	849	1006	777	1263	951	925	817	997
s_31169	FGF12	237	320	394	297	335	324	394	379
s_40199	ETFDH	365	730	588	383	674	774	895	812
s_32818	AOC2	589	713	692	565	658	888	750	710
s_16016	DYNLT1	359	343	263	576	767	558	561	546
s_44076	PRSS46	384	223	200	336	717	760	583	631
s_29772	KRTAP5-8	895	1178	1118	931	1049	955	979	899
s_36058	POLR1D	693	739	690	761	794	816	885	912
s_25498	SS18	547	935	636	684	670	449	610	410
s_29982	UBE2Q1	773	325	390	583	887	803	792	994
s_50878	HTR1A	476	462	605	605	586	798	606	478
s_29929	SLC39A1	186	70	53	59	468	175	201	284
s_48104	VTA1	539	540	605	679	461	657	575	524
s_2858	EXOSC2	218	381	285	235	375	423	345	284
s_19489	BZW2	688	146	464	502	478	461	521	560
s_55575	ERLIN2	1080	868	966	1290	1316	1667	1319	1242
s_9050	TAT	681	472	617	406	750	637	883	794
s_56562	AKR1C1	696	707	629	656	997	770	644	500
s_8573	C7orf31	443	270	386	281	455	501	438	455
s_10502	TRHR	345	553	357	602	427	484	562	412
s_44017	KIF5C	465	491	536	124	555	664	633	494
s_12877	PSMB11	565	737	448	508	542	575	606	341
s_28441	C15orf61	634	339	411	543	705	744	842	540
s_20254	C1orf106	425	447	475	409	601	688	540	492
s_40421	C2orf40	423	336	572	201	511	656	471	712
s_48343	ZNF100	417	471	168	333	529	626	428	469
s_48750	FER1L6	421	393	276	372	405	460	441	155
s_14944	KCTD16	553	366	676	635	742	762	719	654
s_52466	GBP5	653	570	761	539	800	875	846	772
s_28972	SIRT4	621	449	380	799	614	761	451	796
s_35042	PORCN	589	533	375	455	535	562	588	409
s_28400	WDYHV1	518	425	494	634	696	737	626	704
s_52864	C2orf68	523	542	392	367	739	887	853	870
s_10897	KIF20A	212	120	84	153	307	198	158	403
s_28262	SYS1	771	919	828	643	921	838	918	601
s_55147	TGIF1	420	307	323	315	403	449	510	260
s_53338	NSRP1	504	402	287	422	519	552	310	354
s_13890	IGFL1	495	709	709	515	570	540	459	373
s_44940	SYN3	692	509	683	390	705	708	814	573
s_43353	FAM162B	387	407	195	456	398	341	275	358
s_8960	DNAJC11	778	1005	819	846	1074	1047	1137	981
s_9645	ZNF224	347	91	149	367	263	385	157	167
s_31680	TVP23C-CDRT4	380	274	481	566	490	547	247	351
s_25620	MRPS10	304	288	360	474	309	355	380	197
s_7469	FAM25G	544	468	666	538	584	592	647	464
s_38065	OTUB1	275	223	305	245	416	378	353	224
s_29901	LILRB2	378	310	174	209	325	508	328	262
s_23713	CCDC157	482	223	173	404	493	615	344	626
s_13541	HOXA1	904	894	734	684	1007	1022	764	655
s_11984	LCE6A	467	134	239	525	831	642	424	550
s_20097	KAT14	890	1151	945	1496	927	1055	802	900
s_49724	LYZL1	804	655	1028	824	1091	1163	995	716
s_55559	GLYAT	718	660	773	539	776	611	904	568
s_14374	GFOD1	479	218	416	421	374	343	303	322
s_203	DCN	500	574	378	555	400	536	432	471
s_2603	BTNL8	820	567	650	720	621	693	711	357
s_20061	SNCA	565	353	431	555	564	517	590	356
s_46285	VAMP1	699	547	562	725	842	931	587	823
s_31103	RERGL	428	416	375	404	464	438	427	350
s_32877	SETD4	785	402	856	727	922	730	892	813
s_4607	PFKFB4	447	505	554	756	445	511	527	212
s_18326	CXCL2	339	314	347	850	577	355	321	441
s_7031	GPR50	705	1003	551	570	699	1020	710	788
s_2085	PRPS1	837	442	489	488	1042	1032	1206	982
s_50203	ACVR1	672	870	758	1072	733	1065	648	880
s_45286	CCSER1	730	551	439	427	675	798	300	404
s_10788	CTAGE6	299	374	232	301	317	382	344	276
s_40195	RGPD5	400	390	400	449	592	642	714	762
s_8370	ZNF614	636	599	382	608	533	489	627	558
s_36540	MTRF1	772	705	524	702	673	617	696	420
s_23329	NPTX1	297	157	284	171	271	264	268	245
s_28783	TMPRSS15	462	335	283	554	377	359	385	476
s_50381	ZSCAN16	676	754	728	982	685	703	691	564
s_44743	TTC21A	594	535	518	810	680	853	728	901
s_55877	PIPOX	457	481	492	884	704	830	1025	925
s_41883	PDLIM1	800	586	622	663	983	805	782	903
s_4451	TUBB3	415	362	237	520	773	658	432	589
s_14544	ZNF541	354	357	358	555	404	512	586	190
s_53346	FOXO6	439	127	132	277	710	284	249	277
s_6944	VAMP4	423	373	397	204	431	566	521	323
s_40678	CAPG	688	817	681	1006	938	1236	1024	901
s_44185	PNLIPRP1	508	421	607	431	458	435	514	411
s_49806	ZNF121	222	331	258	211	319	287	358	466
s_24158	SCARA5	845	717	764	723	743	607	729	412
s_56125	NAP1L4	775	764	964	980	1021	769	956	1307
s_22518	SPATA8	421	232	222	478	630	569	307	524
s_32043	FLJ45513	130	255	110	330	226	303	227	196
s_45412	ATRIP	465	250	132	241	387	263	255	203
s_8732	RNF146	496	261	467	261	529	407	435	244
s_12268	MC1R	551	372	401	632	483	684	728	702
s_13687	CCR9	697	704	623	732	807	845	702	576
s_56216	NR2C2AP	448	609	614	670	583	637	673	633
s_22200	LOC100287290	588	297	369	624	693	643	602	632
s_22781	RPA1	412	363	387	534	516	396	416	133
s_16280	NINJ1	1134	1000	909	2123	1556	1920	2045	1582
s_14699	FUT3	299	102	485	361	246	396	459	330
s_32799	TSGA10IP	936	766	773	1159	1104	1035	823	1033
s_47677	ASB11	762	366	361	599	509	560	525	350
s_36148	C12orf45	293	65	25	135	464	487	220	354
s_15513	CD4	549	607	634	647	647	826	672	721
s_30496	SLC22A13	859	468	903	1043	983	871	846	743
s_4165	HSP90B1	352	224	183	268	376	360	295	290
s_47237	HEATR6	716	747	785	861	869	1093	1055	1112
s_7803	FXR2	441	329	396	334	676	561	550	430
s_10445	CDH17	290	567	370	829	338	464	614	353
s_7164	ADAM15	659	907	642	1339	1115	1127	976	1191
s_7487	ITFG2	293	95	71	171	530	480	310	640
s_56641	TSR2	954	848	812	975	891	1210	861	1020
s_48654	APOH	291	141	266	324	253	400	282	228
s_15931	MAP3K15	1501	3050	2534	3793	1461	3704	2305	3252
s_51057	PBX4	602	779	709	477	837	619	679	579
s_19401	PPP1R3C	651	580	763	681	825	796	800	479
s_51892	DEFB135	815	565	522	518	819	825	698	864
s_15726	MAP3K19	416	338	276	218	401	345	330	419
s_11664	FOXD4L5	463	473	471	415	539	459	426	273
s_48624	TRIM40	277	323	256	481	369	475	406	356
s_44394	TDRD6	756	614	469	526	737	979	865	494
s_46369	DNAJC16	672	557	651	532	588	674	597	435
s_54507	MUS81	686	499	444	737	613	795	696	623
s_12020	SMIM12	737	584	458	443	463	518	505	347
s_47874	NUTF2	258	83	118	222	600	297	351	456
s_12657	ADPRH	511	366	358	510	524	442	592	439
s_48271	PLEKHG1	706	494	634	752	550	452	568	409
s_8044	PEX13	465	635	522	680	520	748	408	367
s_50204	TSNAXIP1	494	554	577	655	562	535	509	355
s_7375	ARPIN	966	777	771	1014	889	1284	893	1077
s_35002	PTGIS	256	206	327	658	629	405	455	531
s_44903	MRPL10	588	523	329	444	585	663	557	688
s_33432	GPR155	405	674	535	378	588	580	573	471
s_24265	SUN1	414	203	422	286	520	562	550	554
s_9003	SLC23A2	458	183	248	508	410	339	563	559
s_39562	HNRNPK	633	907	798	896	921	880	833	841
s_28318	FLI1	293	78	55	111	584	327	94	154
s_42577	MTMR14	291	409	289	428	383	414	416	594
s_21912	FEV	509	543	649	644	535	635	507	502
s_50485	MFSD10	262	346	606	551	432	495	638	366
s_46525	PRG4	619	594	554	751	624	724	671	532
s_38235	BAG4	363	286	428	211	430	628	447	300
s_46002	MLLT11	449	197	149	284	463	488	379	499
s_4744	ATXN8	429	803	532	1016	673	1017	779	1243
s_32581	UROC1	522	544	245	388	471	765	344	510
s_9403	ZNF429	243	112	191	222	247	363	327	171
s_27805	CFAP54	634	1013	708	621	674	747	745	719
s_4970	SGPP1	338	228	98	210	706	571	391	758
s_13032	CAPN14	1006	1311	747	1171	1089	961	586	848
s_35313	PTPRG	394	301	461	453	476	604	520	337
s_40179	JAG2	398	482	453	417	409	493	542	353
s_21088	ADAM17	626	730	518	706	524	904	651	371
s_8837	RANBP10	503	547	326	541	509	804	496	674
s_42921	NT5C3B	317	416	388	351	556	812	743	685
s_16695	MRPS27	640	641	651	1071	654	828	897	681
s_10851	CYP27B1	774	412	874	629	709	358	381	373
s_52138	CATSPERB	485	683	520	803	491	541	632	739
s_41129	FRG2C	753	1084	710	1087	793	1104	955	809
s_10699	ZAP70	602	954	1160	982	1078	1174	1329	1387
s_17125	SIAE	513	933	486	569	655	923	568	593
s_1329	LAMTOR1	873	589	602	720	1020	1065	811	832
s_10835	PRAMEF26	695	837	677	766	698	1050	768	694
s_7090	CHRNA3	910	1048	686	976	807	1484	910	1042
s_35309	KCNH2	477	360	142	584	876	781	426	1027
s_47264	DEPTOR	353	515	503	632	628	601	603	718
s_5816	TCF4	677	724	622	852	753	769	769	688
s_12592	MORC1	652	539	461	835	667	773	878	509
s_51705	ART3	668	764	635	393	590	764	734	502
s_14116	SOCS3	691	317	359	203	476	519	484	689
s_24362	DEDD	291	270	227	473	449	780	422	692
s_19823	GSDMB	415	489	199	541	415	487	278	378
s_24121	FAM178B	554	621	804	563	782	783	698	687
s_12958	ZNF774	863	1004	554	772	927	950	1023	968
s_8705	HSDL2	627	453	498	420	680	712	694	470
s_36004	UTP15	639	292	316	428	650	710	605	730
s_24944	SHISA6	288	321	322	357	483	333	427	102
s_10957	PLEKHF1	388	258	417	333	608	529	476	519
s_47090	WDTC1	1122	991	826	1107	1150	1024	740	1095
s_17340	CD164	698	755	627	741	796	927	617	652
s_558	SMCP	494	321	388	439	459	450	590	486
s_12960	ANXA1	647	614	467	632	762	695	619	481
s_56300	GAR1	432	539	310	806	507	439	432	418
s_46836	MS4A8	318	323	336	408	522	379	408	352
s_18712	WNT10A	879	869	730	833	912	963	850	1117
s_3439	CXorf40B	385	380	419	411	487	487	322	677
s_41477	PSRC1	675	373	430	363	652	641	465	972
s_9844	RAE1	495	546	391	546	451	549	555	401
s_42096	TEX30	497	575	398	408	735	582	438	410
s_25143	NOL4L	737	181	358	535	539	337	156	277
s_14001	ACTR8	622	389	285	477	477	568	535	510
s_38643	WNT7B	595	363	369	602	983	922	863	598
s_1842	ZNF850	542	244	674	547	794	732	905	221
s_1103	CIITA	977	904	834	838	886	1067	862	1100
s_11024	CLEC4C	386	433	479	902	547	645	530	454
s_7259	MYH6	576	280	430	329	691	638	658	672
s_14339	TRIM27	300	188	170	318	381	348	223	372
s_41334	PCP2	600	599	381	842	1083	1113	807	821
s_15418	C5	299	291	249	310	247	227	253	234
s_587	MTRF1L	527	272	319	599	617	621	465	804
s_8497	OR5K3	317	341	276	242	264	396	278	479
s_42230	CITED1	357	49	55	18	486	240	378	434
s_31535	LILRA1	743	980	865	527	536	689	605	358
s_19605	MKS1	603	712	683	583	623	679	672	680
s_1883	ACTB	1072	1018	466	618	546	781	658	423
s_4378	MAPRE2	528	311	434	348	805	698	570	589
s_50336	OR8I2	370	365	365	578	473	528	402	512
s_20285	MAIP1	454	245	370	482	619	647	638	664
s_28450	EVL	475	524	606	462	640	746	684	737
s_21695	DEGS1	448	342	405	501	618	732	508	673
s_35896	KIAA1841	398	308	318	374	439	652	300	579
s_9737	PHLDA3	356	409	520	549	587	615	529	498
s_29629	ZNF83	658	494	886	644	868	805	1037	1075
s_47016	NEK9	1154	535	522	629	788	1148	820	808
s_24478	TTC17	570	376	274	588	625	391	317	482
s_40742	OR2A42	827	774	886	1058	884	981	851	466
s_41636	FAM20C	566	510	371	530	752	844	741	940
s_49190	ADAM19	524	503	374	626	638	584	464	424
s_1279	C18orf21	905	982	930	1103	1055	1245	1091	1088
s_7398	FBXO32	355	270	196	248	346	559	396	373
s_44395	HFE2	442	500	361	402	433	808	703	588
s_208	ALS2CR12	683	621	706	516	777	890	796	687
s_21335	DDX3Y	583	950	558	629	804	1021	932	911
s_28848	AGPAT3	598	585	956	1736	620	232	222	599
s_51642	EIF4A2	628	515	695	663	610	736	591	205
s_29730	NYAP2	621	480	646	1293	852	946	839	682
s_53954	TWIST2	630	352	590	497	707	761	707	720
s_32552	EHMT1	308	347	446	550	419	458	365	372
s_26421	UBXN1	542	517	534	781	595	813	688	972
s_29230	YWHAG	417	350	428	435	522	510	274	515
s_56669	RAB3GAP2	588	260	341	327	608	501	217	437
s_42133	SPC24	469	410	412	366	437	563	476	425
s_4547	NO-TARGET	522	249	393	567	481	426	422	521
s_35565	TOP1	540	461	652	970	618	617	832	508
s_6113	MTMR14	593	513	443	510	556	378	463	430
s_40162	MST1R	666	640	624	694	688	815	602	753
s_29597	AXIN2	1179	836	1045	894	1183	1165	993	1004
s_30930	ADNP	454	110	351	342	408	481	388	269
s_8830	NUP210L	450	355	291	421	696	628	487	501
s_21238	PKD2L2	468	333	357	278	471	427	469	391
s_45492	EIF3CL	496	305	477	663	702	644	535	551
s_1070	IPO7	614	387	133	436	821	715	299	750
s_30564	PTS	504	759	1024	590	602	615	823	640
s_24256	SLC1A5	446	624	556	585	696	595	805	562
s_3102	PRR27	321	189	154	379	272	313	285	493
s_1111	PEX14	971	1267	740	1317	961	1281	1101	1069
s_42028	IL15RA	446	342	325	578	533	552	458	484
s_10394	KRT10	341	439	331	454	485	561	473	509
s_5768	PTPRB	347	649	333	403	229	180	245	140
s_261	CPA6	536	550	329	400	571	672	478	391
s_42345	MRPL57	354	512	309	582	398	421	372	562
s_40138	ZW10	422	523	292	286	486	522	559	428
s_9146	CACNB4	454	423	573	759	775	899	572	828
s_20001	PTCH1	516	557	494	642	634	584	461	285
s_42085	ZNF816-ZNF321P	550	621	470	555	556	644	462	324
s_46618	KCNJ1	698	851	493	412	665	564	665	377
s_42868	ACACB	564	341	495	395	537	753	597	702
s_11898	TRIM60	395	437	244	563	787	828	461	738
s_1252	DMD	1013	1327	1296	1027	1277	1740	1924	1269
s_42734	KIAA0408	341	104	356	205	378	188	358	102
s_43287	TMEM156	515	499	375	615	455	536	503	224
s_48296	MRRF	737	497	696	694	622	759	884	414
s_273	NO-TARGET	372	419	486	886	368	519	489	494
s_53687	OR10G2	455	753	315	722	577	814	438	786
s_4423	KRBOX4	1025	1335	1188	983	947	1177	1071	953
s_17327	MESP2	837	576	676	1204	825	1138	969	1171
s_41676	PTGIS	475	388	524	549	530	640	332	472
s_17576	FAM46C	448	635	410	297	507	610	513	574
s_21634	C19orf44	502	457	338	277	424	297	330	377
s_6202	MEI4	1202	1402	1396	1002	1036	1544	1181	1602
s_39172	AKR1A1	387	446	469	352	475	517	337	433
s_35675	GAS2L1	485	422	517	383	421	685	465	460
s_32798	KIAA0586	631	861	771	1252	642	937	779	698
s_39588	C1QTNF2	676	385	366	761	740	929	671	819
s_41236	PYGM	813	1078	894	970	1067	827	971	747
s_33484	RPP25L	697	647	581	847	871	1199	867	858
s_24241	ZIC5	344	290	130	477	617	408	366	374
s_43545	TYW1B	215	144	271	286	284	260	191	242
s_40166	SRSF11	420	524	378	598	459	441	521	249
s_48421	GGT7	813	673	554	586	667	697	775	801
s_52668	SLC31A1	1065	1002	776	1347	1119	1091	902	954
s_9152	CHST9	237	140	101	183	437	182	144	234
s_17494	CAMK2G	458	854	441	650	614	355	604	302
s_9544	FAM131A	984	687	1111	1344	1053	1079	1056	1234
s_40776	FAIM	620	828	393	486	834	604	750	683
s_17011	IL32	396	580	358	568	481	580	637	601
s_25659	C8orf88	458	304	352	325	549	584	538	367
s_3305	CTSL	331	274	291	177	239	269	322	112
s_35843	ERICH2	476	503	542	604	721	727	758	904
s_37661	PFKFB1	295	298	313	414	355	316	394	275
s_35469	SLC1A4	609	170	139	490	575	531	359	471
s_49522	RBM34	486	543	498	717	548	733	674	642
s_14201	DNAJC8	379	270	216	309	413	313	303	388
s_16718	HLA-DQB1	729	882	723	693	776	861	789	565
s_24057	MAP1LC3A	625	784	406	794	612	719	535	549
s_131	SFT2D2	799	461	462	559	808	660	664	731
s_29718	GAP43	830	330	2749	951	993	400	558	430
s_51620	B3GALT5	1140	1023	984	1327	1076	1144	1166	957
s_45708	ABCF3	818	581	547	807	990	864	709	1009
s_46755	TMEM89	777	788	556	810	1137	1087	1221	956
s_8620	CBR4	706	1003	546	671	796	838	724	906
s_30474	YTHDC2	884	635	798	1288	940	1036	933	951
s_45919	PIF1	576	437	773	644	926	1014	1034	1371
s_52197	MORN5	509	411	354	565	443	342	305	250
s_54747	NPIPA3	477	464	370	670	807	731	698	757
s_47146	BCL2L1	688	578	393	879	701	1062	1130	1110
s_34001	CDV3	618	766	542	740	678	467	395	426
s_12820	PGPEP1L	669	446	526	837	777	830	736	644
s_23578	KLK9	603	858	662	632	741	957	884	1043
s_10674	OR8H2	628	523	764	847	591	825	637	633
s_21411	ZNF558	634	601	704	1032	689	876	825	1065
s_31768	IRF2BPL	217	50	37	125	360	232	130	125
s_27445	ZNF681	680	427	619	732	828	771	605	775
s_47706	KMT2A	464	332	505	437	438	708	471	620
s_17119	ZNF620	123	43	34	192	246	178	96	136
s_44606	FBP2	981	534	587	913	953	958	980	1106
s_55953	MCM3	767	1192	156	703	773	677	324	723
s_17343	CLIC5	636	581	494	720	635	723	758	494
s_8496	CTAGE9	602	537	358	456	375	403	361	531
s_47356	VHL	660	773	633	513	672	957	839	918
s_36581	WDFY3	561	435	238	563	735	961	644	725
s_15345	LGMN	412	725	312	851	475	846	377	343
s_40077	IFI27L2	488	430	524	254	561	513	591	697
s_41248	IGLL5	715	525	953	626	663	665	813	515
s_11792	GJC2	742	795	529	683	734	668	788	627
s_19244	SLC7A1	742	890	590	1041	845	812	678	769
s_26844	C1orf87	449	431	492	492	397	652	573	454
s_40732	NFRKB	631	544	507	246	708	789	583	619
s_16495	ST7L	613	409	433	688	610	493	480	326
s_15842	RWDD2B	497	937	832	714	644	733	985	529
s_13035	TSPAN8	301	403	361	261	257	380	364	435
s_5920	FRK	455	793	542	695	444	612	488	400
s_24134	TBC1D3I	819	863	768	658	708	757	901	699
s_8950	BMP7	353	363	241	350	486	408	411	623
s_12229	LCN8	343	493	474	423	332	472	431	282
s_31636	SLC13A4	186	23	27	18	189	54	24	10
s_36890	ZNF792	784	709	661	842	744	664	754	896
s_21640	RP9	674	338	758	313	613	521	557	418
s_8921	RNF169	446	451	314	197	416	414	402	239
s_45334	DNASE1	605	659	546	500	657	887	684	873
s_20923	ZNF446	688	880	844	1110	593	699	598	516
s_55318	KRTCAP3	712	763	445	598	764	1151	906	953
s_8157	TMEM150B	471	611	444	548	506	575	581	631
s_33152	HEATR9	582	551	919	984	640	751	537	465
s_29669	EPC2	600	430	410	425	832	863	852	667
s_2554	CACHD1	467	365	502	575	366	356	429	224
s_4613	HPF1	782	715	618	817	735	860	922	585
s_634	PRDX1	310	280	365	182	284	350	341	576
s_3962	ANKRD22	884	938	959	944	1147	1198	1303	918
s_7531	GBE1	639	425	463	584	673	786	753	793
s_32143	TMEM260	398	269	314	392	353	535	388	554
s_30159	PHKA2	930	644	923	786	964	897	1109	1420
s_3586	WSCD2	534	350	428	546	563	520	416	605
s_21802	SRBD1	512	369	605	630	456	574	567	480
s_2318	ZFR2	568	464	416	476	618	791	567	827
s_42148	MAFG	315	79	72	97	537	253	58	396
s_33811	FKBP1B	632	625	635	792	745	821	819	671
s_7724	RPL39	658	734	1694	1251	1004	942	1760	1144
s_12937	FER	422	333	585	621	575	649	534	538
s_12612	FSIP2	401	485	426	506	372	522	382	475
s_24813	HSH2D	658	590	451	958	678	689	678	863
s_35534	CACNA1G	1011	1060	936	1299	1026	953	1181	667
s_9093	LYPD2	389	418	344	390	634	704	326	549
s_35421	ZFYVE9	496	373	295	489	962	961	773	1141
s_5825	HMBS	518	616	633	636	539	734	607	545
s_21998	WI2-2373I1.2	519	481	396	322	456	576	509	586
s_13355	LARP7	692	562	546	661	809	605	708	477
s_32188	KAT7	286	195	69	229	356	289	164	201
s_199	KLRF1	231	157	151	252	261	180	177	189
s_32959	LARP6	559	566	623	624	769	852	918	646
s_34079	SLCO3A1	439	382	526	631	745	522	519	631
s_31296	SNX16	487	381	296	445	599	534	593	580
s_41580	SLC6A1	340	626	334	601	401	459	459	621
s_24924	DUX4	612	626	745	469	843	911	939	602
s_16770	C3	749	857	1099	1171	774	866	1159	1056
s_34968	MAST2	666	961	605	963	804	710	558	496
s_47364	ALG9	334	279	325	271	394	481	395	401
s_16632	XKR9	460	340	801	615	621	612	619	524
s_11666	DAOA	871	867	1030	1454	1062	552	889	522
s_29916	DYRK1A	647	807	637	1063	809	930	1161	997
s_52573	ZNF26	876	581	684	512	611	774	887	425
s_38878	ID1	618	641	467	630	641	726	813	475
s_55530	NFKBIL1	649	680	483	785	854	941	593	783
s_55821	M1AP	859	831	1049	1142	887	1087	925	729
s_32490	FAM83H	221	331	227	232	270	231	237	396
s_40849	TMEM87B	1125	1228	1420	1035	1041	1405	1244	1025
s_10759	STOML2	917	788	619	639	779	887	751	965
s_2125	PLA2R1	612	791	399	624	572	598	602	607
s_39250	MYH3	492	385	591	602	595	602	679	444
s_5941	MFAP5	600	800	509	732	736	856	1021	817
s_51435	GABRA4	463	941	593	701	590	594	542	573
s_23933	MINDY4	697	613	510	548	719	806	767	852
s_42552	ARHGEF12	292	304	97	167	559	717	328	486
s_14266	KIRREL2	462	401	455	389	510	712	444	186
s_35942	PROCA1	690	526	685	999	651	515	725	576
s_52506	ADAM7	745	858	567	750	580	552	608	540
s_34187	HLTF	540	347	490	577	644	681	658	723
s_42249	SH3BP5L	558	318	452	417	564	626	555	411
s_19487	ATP6V0C	459	384	425	754	547	645	587	653
s_37130	PLAG1	1029	1016	793	1000	1042	1106	1033	1093
s_35118	APOBEC3G	511	164	330	273	471	470	284	548
s_7382	PLSCR3	459	587	587	410	593	523	458	418
s_31859	ACTR1A	156	153	145	391	336	196	266	358
s_37618	VAPA	376	194	390	375	600	470	349	265
s_52456	ARL2	738	773	675	935	630	689	585	358
s_49965	RBBP4	468	452	382	392	509	627	609	337
s_53235	ERN2	587	512	431	577	904	880	597	1326
s_6393	NABP2	634	439	651	889	716	628	883	452
s_11101	CTSG	380	407	333	442	350	345	451	349
s_35801	CHEK1	524	677	748	557	551	644	908	523
s_13446	PELP1	581	335	381	557	828	673	520	822
s_42809	TAPBP	636	640	478	1043	731	802	918	648
s_38528	PTHLH	610	891	518	683	621	571	540	571
s_43940	NAGLU	788	573	701	611	761	644	669	436
s_13682	SEMA3G	742	554	599	799	884	902	985	728
s_53662	USP17L19	781	772	903	960	854	988	983	768
s_25464	KCNK5	336	375	384	290	381	402	374	304
s_41142	NO-TARGET	584	1136	566	892	625	812	657	420
s_24912	KBTBD4	652	643	389	785	636	657	445	898
s_16225	POLD1	648	660	663	495	647	656	860	597
s_23797	AURKB	775	647	755	929	703	1103	828	815
s_23209	TMTC4	555	1409	1344	2483	777	1430	1195	1145
s_38761	UBE2R2	828	939	730	950	882	889	1023	975
s_12917	CADM2	742	365	368	706	957	1121	604	929
s_47165	CACNA1H	800	715	645	711	673	650	642	738
s_46567	KLHL41	768	781	388	605	757	697	876	617
s_51058	NLGN1	632	619	461	938	509	653	655	513
s_8894	FAT3	745	669	589	1064	1046	853	888	822
s_16041	LAPTM4A	670	818	549	981	742	936	894	735
s_39313	RHOBTB1	507	516	333	604	605	504	619	712
s_33508	ZNF706	353	418	375	214	404	429	402	383
s_14207	RAP1A	252	234	207	310	318	290	250	106
s_41150	BBS12	754	1106	870	904	823	1037	775	737
s_855	SLC4A9	695	471	419	1205	580	638	453	301
s_44799	TMEM41A	445	250	423	390	658	650	955	858
s_37707	MDM4	228	255	226	100	366	462	309	272
s_42562	C20orf194	295	181	152	430	419	479	318	427
s_3382	OR10K1	518	550	403	457	475	579	576	213
s_30542	GPR176	667	714	532	434	845	797	700	698
s_26624	SEC62	228	131	71	174	360	345	223	112
s_9805	ADAMTS5	312	314	329	391	258	394	272	367
s_26825	ASCL4	245	171	265	165	365	255	230	217
s_50842	SNX2	527	401	429	330	1028	770	967	1041
s_48703	SBNO1	550	388	247	230	506	691	388	350
s_13297	IVD	565	350	366	596	509	589	449	542
s_30334	PDE8A	340	479	760	284	603	445	662	433
s_41110	WISP3	487	655	422	477	658	609	642	538
s_39899	OLA1	390	402	489	480	573	485	418	387
s_29420	DSTN	574	357	361	625	702	511	677	581
s_29771	TRIL	826	509	796	902	864	903	804	963
s_52500	STOML1	485	632	426	759	619	916	727	650
s_4572	SDR42E1	426	949	482	434	987	868	855	633
s_14876	SLC26A10	480	473	404	266	475	537	477	486
s_9801	SFT2D3	676	532	1252	871	1048	1117	1536	796
s_20450	MARCH9	493	449	477	806	695	644	684	477
s_27392	MRAS	667	124	559	418	726	650	731	533
s_40945	OR4D1	665	550	497	802	749	610	787	517
s_15714	AP3M2	300	274	381	553	512	498	510	315
s_1471	KIAA1257	682	697	555	843	1069	998	847	710
s_8644	PAIP1	830	858	761	1450	775	835	744	889
s_8318	SPOP	381	321	378	210	530	712	485	672
s_2239	PAPLN	656	710	1310	1463	786	947	876	514
s_56104	MAN1B1	654	727	780	525	708	775	770	357
s_52965	AADACL4	929	738	977	1040	1026	1049	1117	1300
s_24746	GRK7	645	525	640	631	613	737	609	585
s_36452	IRGM	544	487	245	292	397	273	458	407
s_46509	PIK3R6	815	688	817	714	758	880	1031	690
s_33959	PIAS4	554	564	650	531	718	868	775	569
s_29570	CCDC169-SOHLH2	887	532	520	692	895	851	980	714
s_23725	FEN1	667	666	1090	744	969	965	1163	765
s_14065	FAP	498	485	292	486	491	561	456	519
s_10680	IL6R	491	538	405	740	736	800	386	569
s_30996	TNNI2	637	605	567	512	419	726	575	527
s_33229	SH3GL3	558	800	642	1103	820	864	1304	832
s_33526	GDF6	735	942	896	1080	891	695	998	874
s_29531	SPATA33	905	824	821	1123	1363	1364	1117	1348
s_20226	LTB4R	324	327	325	365	569	649	431	552
s_39348	LRCH1	218	318	410	460	436	521	676	279
s_33412	ZNF512B	475	531	376	525	394	574	457	300
s_46942	RWDD4	951	1032	1193	1113	1050	1215	1287	1395
s_28475	C1QL4	630	708	326	470	665	1084	717	657
s_49367	C2CD4C	416	495	389	509	582	590	658	584
s_15729	CHRM1	1014	584	601	762	690	777	628	773
s_28093	CTLA4	412	369	553	603	440	398	518	333
s_31230	SPRY1	382	300	239	284	486	455	328	683
s_55358	TEPSIN	560	620	480	547	668	807	793	717
s_18700	BMP8A	469	587	476	694	750	554	535	607
s_19337	UCK2	596	891	831	867	583	816	614	502
s_9063	BAAT	495	443	414	318	464	397	757	215
s_17758	FGF22	631	799	532	512	637	787	639	459
s_35625	FAM222A	534	533	464	459	619	902	786	386
s_17370	TUBB4A	602	488	763	1013	848	747	741	509
s_44366	NO-TARGET	616	259	488	485	583	539	772	549
s_1764	KDM4D	828	640	420	750	649	910	526	640
s_51220	KPNA3	647	776	1302	739	686	711	1734	646
s_32374	INPP5D	490	256	276	405	405	481	384	185
s_38585	MON1A	652	890	749	530	783	1078	745	652
s_43636	MTMR7	419	347	349	603	540	499	482	516
s_37694	TIMELESS	399	361	369	447	579	604	526	501
s_46044	TUBD1	726	547	350	590	621	598	396	435
s_31145	RAPGEF5	570	281	409	567	819	520	478	551
s_20459	MMAB	643	451	478	742	783	546	638	784
s_38447	HSF2	1004	1459	1714	1256	1323	1659	1926	1143
s_9134	CERS1	695	544	552	785	820	940	838	840
s_15867	VPS35	429	520	633	789	448	641	544	576
s_1447	HIST1H4G	607	606	579	706	619	651	551	945
s_17822	RNPEPL1	689	351	536	476	820	811	595	664
s_1786	SLC17A3	494	293	295	241	497	775	563	534
s_20466	ZNF517	434	349	563	491	677	708	592	303
s_6540	CCDC88B	823	746	520	483	1125	916	1009	922
s_3893	TSSC1	694	529	546	444	648	803	569	658
s_4576	MAPK8IP2	557	361	420	362	782	857	525	529
s_45095	RTN4	334	92	190	308	507	619	422	598
s_50183	HJURP	972	875	729	1164	1081	894	845	980
s_47386	ZNF781	597	407	645	777	585	677	896	1045
s_13240	CCDC33	1087	753	1048	1359	925	804	1003	934
s_3905	INHA	503	595	268	665	653	908	757	565
s_49868	XCL2	794	625	1105	902	821	1053	913	1016
s_4130	ATP7A	236	311	197	222	259	336	241	226
s_47741	KRT6C	452	645	494	864	423	563	624	379
s_447	EPM2AIP1	540	389	469	352	423	518	487	375
s_12603	ASB9	521	350	288	401	622	524	488	478
s_33872	PAG1	564	349	350	497	525	487	627	514
s_30898	TAT	780	546	667	711	917	707	831	741
s_5298	DLX3	782	320	456	331	560	496	655	341
s_30637	DIP2A	999	969	621	1203	1241	1366	1034	1569
s_38744	BCKDK	711	557	679	573	721	758	781	779
s_202	MTPAP	501	375	622	353	493	347	352	556
s_29047	PRKX	625	819	698	1154	705	778	859	520
s_46749	LIMA1	623	902	593	591	630	859	674	806
s_6384	SPATA46	815	1117	639	649	827	909	797	937
s_52921	CCDC69	522	763	574	459	573	666	731	671
s_51561	ADGRE3	660	280	748	719	757	543	718	398
s_23515	EXOSC10	359	420	231	481	369	506	383	374
s_54910	LHFPL1	227	257	258	603	432	357	317	313
s_9629	MDC1	571	735	386	576	711	1078	661	687
s_15220	PAQR3	526	468	470	379	385	586	521	377
s_1533	KRT38	697	682	686	533	806	1016	775	764
s_36478	DBN1	540	777	466	1190	619	658	630	747
s_11872	KPNB1	753	556	746	739	819	1006	743	739
s_36693	TVP23B	443	559	381	740	559	885	528	640
s_22742	PHLPP2	293	243	187	768	462	291	203	495
s_38973	BIRC2	714	749	545	596	861	1033	623	728
s_1699	ADAM30	635	489	538	650	693	1158	561	980
s_47607	LACTB	614	628	552	536	729	953	760	556
s_27665	LRRC8A	543	465	332	503	405	442	452	364
s_49561	C1GALT1C1L	536	317	352	317	556	628	630	343
s_42025	LLGL1	670	763	707	1016	623	938	763	943
s_47274	RNF216	755	730	773	807	825	862	846	770
s_24208	NCBP2	686	522	632	1219	694	1017	832	505
s_55235	ETS2	623	296	541	761	639	878	564	795
s_2522	LOC286068	339	399	457	213	522	460	393	612
s_24624	ETNPPL	464	416	516	551	637	804	649	646
s_40573	HINFP	386	413	367	511	634	697	953	690
s_29375	ZMPSTE24	529	353	513	749	554	667	588	272
s_28859	ZBED4	551	529	464	341	590	484	535	334
s_9326	SERTAD1	281	133	110	130	357	339	309	179
s_54776	BIVM-ERCC5	247	180	268	177	267	186	294	161
s_6291	B3GAT2	1158	797	1108	1302	1398	2041	1744	1262
s_56653	CHD6	429	635	557	610	558	837	550	534
s_38214	TXNIP	182	205	98	225	389	286	222	267
s_31787	TAS2R43	146	196	182	78	182	113	223	120
s_12993	TNFRSF10D	1189	1509	964	1441	1168	1581	1054	988
s_932	TUBB	955	1029	1293	947	910	797	1485	1285
s_17753	AFF4	548	418	432	803	782	814	669	804
s_46978	ARMCX4	571	514	704	397	614	638	651	498
s_1550	RNF13	898	783	682	578	804	883	745	515
s_6883	MYO1A	668	1084	620	1244	892	1272	887	791
s_51179	MIR1-1HG	506	499	394	411	440	598	603	399
s_7404	VSNL1	375	616	658	683	559	700	838	597
s_18139	NUAK1	1032	588	793	866	1168	785	647	921
s_6791	RBMX2	649	848	539	563	605	671	830	605
s_51119	HOXA11	785	541	504	580	729	902	941	1006
s_6114	YIF1A	1270	964	1188	1773	1240	1333	1348	1360
s_46220	PRY2	603	681	659	699	816	783	698	534
s_42113	COMTD1	852	1100	876	737	1057	1104	1261	1248
s_51525	RANBP2	626	439	565	483	586	417	612	331
s_44978	TXNRD3	602	1019	724	924	716	990	743	1251
s_23970	RBM15B	565	709	680	1048	807	791	764	550
s_46871	BPIFA1	595	823	762	675	850	740	1071	751
s_36797	CELF1	541	688	1048	805	766	622	580	613
s_1150	KRT23	611	783	562	491	762	980	675	854
s_33015	PDE1B	705	770	915	1216	861	892	840	445
s_37183	AKAP8	254	300	336	317	419	347	567	286
s_40231	CRLS1	354	275	293	342	480	625	565	512
s_50184	SUPT7L	869	785	707	708	769	710	728	721
s_15369	MMP20	614	476	448	453	522	597	599	439
s_14974	SIRPG	457	307	630	401	493	513	460	382
s_13486	CCNA1	117	6	24	90	269	53	41	232
s_3737	SPINK13	616	424	641	617	620	510	716	828
s_26252	NRN1L	375	344	421	361	378	469	440	431
s_31448	WNT7B	505	474	564	473	491	414	447	482
s_3377	PRIM1	285	191	256	332	295	271	368	325
s_10244	TRO	462	414	324	487	585	501	479	572
s_3009	RGPD1	648	311	410	527	673	780	698	488
s_46589	LECT2	687	515	564	597	626	812	579	501
s_17127	ANKRD26	416	464	410	635	532	793	568	606
s_27262	SH2D3A	1229	989	1052	638	843	1059	782	883
s_41924	SPTLC2	505	536	745	497	616	561	682	627
s_7456	HMGA1	448	307	204	295	418	665	406	326
s_13722	C14orf178	510	581	479	557	630	715	671	795
s_30880	TEX13C	1146	1284	1501	1555	1372	1341	1369	1101
s_55411	MINDY1	1028	1007	1632	1330	999	1071	1016	1049
s_36547	ERP29	522	713	348	619	641	615	578	715
s_9948	ADIPOQ	439	549	337	294	517	407	480	289
s_1139	CLDN8	425	370	411	314	346	367	453	188
s_56228	NRP2	285	140	185	207	502	374	315	520
s_27970	PRR34	799	718	1097	815	807	789	815	475
s_42706	COPRS	441	498	351	494	407	518	486	308
s_17098	ATG10	515	259	286	494	371	59	56	168
s_4800	NDUFV2	604	778	616	513	716	790	889	628
s_49196	ZNF845	240	421	375	308	369	503	535	482
s_53566	PTTG1	516	268	461	762	574	579	595	734
s_36105	MXRA8	511	594	544	773	529	596	644	445
s_16539	PACRGL	841	716	424	1051	613	714	649	665
s_28407	PDCL	368	362	377	225	627	696	408	360
s_21221	ZNF808	440	134	304	315	406	419	240	390
s_7235	RNF32	629	397	424	586	700	462	416	419
s_11278	CSTF2T	604	874	648	777	705	1165	961	1272
s_11164	SKA1	737	564	455	503	597	711	429	664
s_28291	SLC22A18AS	602	374	503	540	536	288	440	226
s_25251	SNRPE	360	409	378	657	510	458	366	344
s_5922	ACADL	598	834	701	677	677	790	712	507
s_35811	LRRC10B	957	443	468	612	947	1117	1131	978
s_14600	PAM	672	710	2479	1595	838	1050	1556	1110
s_44350	ARFGEF3	335	400	463	513	420	550	386	487
s_47187	MS4A15	990	836	1015	863	1147	1184	873	881
s_19498	SIRT2	833	690	700	857	725	633	800	529
s_44389	SOD3	619	574	598	824	1151	762	754	855
s_44294	PAGE5	700	549	551	672	721	1067	793	711
s_7896	GDPGP1	597	700	674	595	730	764	876	638
s_43087	PTCD1	357	535	432	317	584	667	563	398
s_16690	CLDN20	365	596	316	430	425	392	388	565
s_32647	RASAL3	862	681	846	856	960	1075	1010	1130
s_40946	ZNF835	557	607	508	670	596	665	735	517
s_19016	SCML4	611	912	661	627	563	631	579	538
s_29583	CFAP44	564	232	232	328	705	1050	319	650
s_27457	AAAS	563	594	647	882	775	757	525	922
s_50258	ZNF648	554	850	612	668	871	1040	666	596
s_41806	B4GALT5	645	629	505	790	743	876	578	418
s_38261	ZBTB1	799	973	737	934	960	999	943	1171
s_18262	TCF7	1013	907	920	822	836	1062	845	788
s_39511	COQ8A	831	1171	702	976	1154	1141	886	1134
s_2849	RNF125	465	535	541	478	565	766	547	538
s_1368	GRAMD2	826	1251	1164	1552	967	1278	1064	607
s_9967	BDKRB1	283	94	186	264	330	315	289	536
s_1280	BTBD8	655	299	1008	419	688	547	1088	426
s_5720	RPL38	659	631	366	529	601	786	766	627
s_52507	PAPSS2	323	211	184	241	590	449	555	543
s_47446	C1QB	656	872	791	921	840	1022	793	964
s_5252	CTSH	503	601	497	510	580	540	576	450
s_9633	SSTR3	537	378	293	471	450	664	379	369
s_19190	EPS15L1	351	590	308	521	486	418	420	368
s_22033	KISS1R	505	177	265	298	447	287	316	272
s_48721	RASAL1	605	553	474	367	483	507	603	468
s_1638	OR2J2	651	628	652	542	643	517	637	374
s_18709	PLD5	574	93	54	278	485	397	233	414
s_43911	NO-TARGET	566	469	423	493	433	561	409	355
s_52377	OR2AT4	615	709	549	744	776	887	716	703
s_33380	SRPX	694	757	698	689	994	891	940	608
s_21788	CHD3	262	136	601	403	300	212	381	414
s_55578	SPATA6	780	691	486	611	864	1121	914	673
s_50372	FGD3	551	847	624	892	668	823	725	565
s_27729	SLC22A2	846	1003	1615	1239	839	956	968	587
s_17376	JAK1	584	482	521	505	674	825	682	820
s_42940	LOC100996693	612	626	484	950	638	673	531	384
s_51567	ZNF491	710	587	486	568	525	665	500	454
s_17474	CREBBP	616	572	434	372	676	793	568	352
s_30122	C7orf25	698	822	917	529	861	819	796	855
s_23448	ACOX1	865	1043	1031	1353	1242	1469	1448	1426
s_11082	MRPL52	692	520	595	443	605	957	865	817
s_18183	PLOD3	449	517	461	520	513	582	606	755
s_3007	DNASE1L3	386	581	268	510	423	520	542	335
s_18542	ZBTB26	783	686	732	499	916	1098	1135	1428
s_22116	SRM	371	348	403	604	410	394	420	347
s_50119	SURF1	871	1100	602	884	942	1235	1170	734
s_22936	CACNB1	568	454	638	756	574	644	515	528
s_38367	TLCD2	593	551	423	456	393	569	570	363
s_43064	GABARAP	480	383	366	353	386	375	331	351
s_52762	CWC22	493	480	614	428	662	706	638	677
s_30094	TTC26	767	784	729	791	803	872	781	776
s_40836	RBM48	724	701	700	1033	846	909	890	500
s_6974	RNF111	904	1058	886	969	1014	943	998	790
s_32679	CRCP	437	328	434	419	568	506	484	611
s_32926	MANF	508	615	547	740	840	735	849	475
s_19098	TMEM247	593	228	342	399	687	804	681	644
s_7644	OR51D1	593	205	547	340	689	616	799	600
s_6436	DARS2	667	579	489	409	591	557	432	509
s_29898	GAS2	364	544	382	444	553	488	546	528
s_29834	PLOD3	1013	1183	659	628	850	1088	747	812
s_41107	PLBD2	763	757	667	779	693	877	767	589
s_17500	PLA2G7	730	554	438	795	925	1140	971	1152
s_33393	PRKCA	639	432	656	589	702	819	617	575
s_30074	SMARCD2	501	375	611	539	708	677	879	711
s_52967	FAM174B	416	570	663	755	633	1281	691	974
s_23665	CHD5	714	700	525	1088	773	1316	769	930
s_25665	NOC3L	502	453	646	327	430	428	361	281
s_35096	MLLT1	428	313	278	462	558	503	406	526
s_47593	COL6A5	442	388	355	321	459	477	577	473
s_25279	FRAS1	404	367	404	478	449	498	533	513
s_53548	S100A9	318	168	582	312	415	208	611	442
s_12809	CABP2	610	438	232	669	914	1106	683	1003
s_6532	IFNA4	504	658	533	471	494	500	522	661
s_43555	CCR10	472	772	448	568	555	566	609	648
s_39374	KBTBD12	486	236	155	571	668	854	604	685
s_19690	ZNF777	304	283	141	265	333	267	138	134
s_47071	GPKOW	1110	530	699	1018	1077	851	829	820
s_50263	ELN	298	384	222	309	549	281	695	269
s_18341	REL	590	573	569	825	800	1146	1074	1018
s_55654	MED11	772	653	1294	1360	744	700	1239	700
s_46621	TMPRSS4	909	762	873	660	948	1085	804	831
s_17598	SETD2	618	776	754	1007	757	1071	914	658
s_161	BNIPL	742	545	380	764	665	738	851	659
s_5402	RPRD1A	588	594	613	823	805	823	945	714
s_21241	PALD1	465	1267	894	900	660	985	1130	869
s_34854	PLCL2	473	418	512	480	686	556	532	305
s_30220	G6PD	610	598	641	559	640	638	729	772
s_43102	MCOLN3	503	497	307	431	403	551	547	446
s_3132	NO-TARGET	552	487	446	838	674	713	563	638
s_33021	PPIL1	841	989	1021	793	1126	1498	1421	1339
s_35553	HECTD1	695	651	527	405	670	684	684	787
s_37658	AP5Z1	712	424	719	989	1117	1053	861	856
s_7033	GAS7	703	578	488	615	699	833	820	566
s_37772	LMO2	303	256	194	87	249	334	259	293
s_8452	ZFP92	458	288	286	582	468	585	450	338
s_23772	ZFP69	922	695	639	831	778	831	695	643
s_43275	WDSUB1	281	170	191	127	383	298	393	298
s_49780	S100A16	489	284	504	622	713	847	553	598
s_11137	NR1I3	905	1174	948	629	823	1038	1018	863
s_48076	CCL17	506	687	451	546	588	699	503	713
s_12640	C19orf66	979	1042	1276	1359	936	1369	1161	1539
s_17472	MORC4	537	697	505	466	673	596	628	383
s_40153	SMG7	820	863	741	843	684	884	932	757
s_53511	NXNL2	877	1193	928	955	1124	1105	1105	1484
s_15806	SLC35A1	514	553	494	711	526	778	437	564
s_53826	TM9SF4	492	511	457	872	697	738	604	705
s_19343	SH3PXD2B	422	534	458	675	504	558	591	803
s_15603	SCAI	582	756	553	535	698	591	745	694
s_1898	SLC22A5	473	456	217	281	695	437	492	580
s_34015	NDUFB5	605	882	394	700	612	939	658	539
s_38959	ATP2C1	849	808	854	1240	859	831	882	667
s_29720	STMN3	544	420	470	318	633	656	642	407
s_1158	SPATA16	918	730	704	826	627	823	676	718
s_6486	SLA	624	884	906	976	755	706	993	802
s_6872	ST8SIA6	1196	936	837	826	1447	1567	1426	1316
s_51102	MRPL48	765	438	549	469	890	949	707	537
s_19987	G0S2	439	543	464	407	555	537	522	534
s_4083	KLK7	643	931	675	583	764	905	772	927
s_27186	FBXL15	414	418	320	369	459	540	488	395
s_11130	FAM98B	415	556	500	743	504	693	562	484
s_50078	OSCP1	584	504	370	630	718	686	606	627
s_26144	PCP4L1	716	587	643	828	574	740	560	462
s_45549	KIAA0895	482	718	616	730	724	834	723	746
s_8747	C18orf32	569	288	569	531	747	789	758	795
s_16008	CTDSPL	399	591	416	573	646	693	602	476
s_25763	FAM124B	428	652	427	619	494	502	316	236
s_1853	PSMD6	442	162	183	588	461	756	330	769
s_43339	NR3C1	509	455	523	632	408	402	502	479
s_47606	TREM2	918	978	744	767	1046	1258	909	1149
s_10349	GSTO1	390	395	374	554	386	343	447	240
s_28343	CFAP53	610	557	523	574	696	856	775	620
s_17335	KLHL36	883	670	847	792	928	736	897	987
s_41222	UBD	480	635	459	581	762	539	734	641
s_8854	DDX42	604	667	619	465	703	754	835	694
s_42843	NELFB	390	511	763	1102	615	734	1042	610
s_16432	NELFB	709	824	726	579	865	829	907	634
s_449	SH3GLB1	601	521	914	882	768	749	836	741
s_47413	IFRD2	805	673	1447	1022	792	895	1511	917
s_30588	FOXK1	497	283	459	387	716	731	612	565
s_33747	ATP10D	614	484	536	476	664	848	727	613
s_43967	TIAF1	893	1257	1319	1241	997	793	1535	731
s_41450	SEMA3B	546	581	643	588	717	745	736	879
s_55134	HELZ2	81	0	13	22	168	17	25	0
s_17398	TGIF1	560	381	351	453	904	922	724	607
s_16108	ACAP2	707	524	593	557	545	785	639	573
s_32336	SSR4	319	377	260	338	276	348	251	285
s_44421	ZNF565	860	1116	1117	900	1067	1116	1175	747
s_47564	MUCL1	587	495	570	337	677	762	708	460
s_49139	DNER	194	142	258	296	226	171	111	174
s_652	SPTBN2	596	572	432	353	684	558	464	382
s_35946	WDR91	695	758	868	591	623	1018	874	502
s_5901	SRFBP1	1118	1209	1045	1303	1216	1083	1351	1273
s_24611	BAIAP2	378	408	291	592	572	676	518	712
s_128	H2AFV	403	404	317	412	344	315	426	289
s_10632	NBPF7	564	893	458	609	437	655	534	449
s_29316	PHYH	395	120	125	129	416	417	301	436
s_37361	PAGE2	257	403	383	445	446	323	256	442
s_56684	EGR4	514	727	415	360	686	665	570	511
s_40320	MTNR1A	584	665	417	601	497	546	410	390
s_13	PRAM1	426	607	266	521	485	719	517	702
s_23749	UBE4A	459	387	496	706	638	547	570	582
s_38093	RNFT2	437	712	348	654	490	562	506	442
s_45136	APOBR	674	627	1088	985	684	523	781	472
s_36602	RASD2	406	301	440	226	386	547	567	307
s_5950	DCAF11	602	347	350	529	529	524	599	310
s_23074	MTA2	452	529	554	391	567	590	565	585
s_30026	STK4	747	722	901	909	751	719	757	421
s_6003	RASSF5	1051	2068	1713	1604	1395	1475	2471	1598
s_55102	SAA2-SAA4	298	489	410	234	358	402	351	467
s_42677	KIFC2	411	239	411	469	540	409	452	233
s_11244	TTLL10	823	442	860	821	639	641	687	586
s_9552	ZNF286B	597	481	891	967	778	712	750	1079
s_29655	RBMY1B	941	1363	994	1319	1337	1209	1322	900
s_30362	ODF3B	725	703	818	752	681	809	847	576
s_34929	SMPD2	749	685	1032	657	725	709	933	677
s_52685	ADRB3	627	511	611	582	874	847	879	734
s_45893	SCN1A	281	263	237	253	358	377	280	146
s_36920	PXDC1	388	234	148	134	413	286	134	400
s_26388	CDYL2	430	240	336	621	522	508	500	342
s_10228	RAD54L	490	641	662	726	638	654	982	705
s_24609	SHISA5	658	695	488	825	501	683	837	552
s_28569	BTBD18	469	520	776	576	526	665	932	595
s_26921	JAK3	143	391	362	261	299	285	404	246
s_52889	VSX2	619	726	213	528	956	904	628	739
s_40701	ARF1	668	584	683	446	729	760	731	726
s_33241	NO-TARGET	299	400	241	420	314	343	429	177
s_45304	NFKB1	644	588	554	711	522	630	561	534
s_2613	OR52N1	377	430	401	440	388	568	432	260
s_50664	TMEM31	492	572	449	520	511	663	473	393
s_14751	ALDH7A1	453	309	459	326	396	628	518	304
s_36624	FAM133B	626	839	715	871	682	586	574	515
s_54137	CACNB1	236	147	193	330	479	640	673	549
s_4094	GPR101	275	427	218	777	263	245	306	245
s_1643	NKX2-2	352	369	422	763	331	409	482	286
s_45265	EID2B	748	674	803	801	866	844	935	932
s_41712	NXPH2	356	312	632	411	418	489	425	414
s_35389	VOPP1	513	373	591	862	738	498	582	420
s_44160	TNFSF14	751	647	633	860	704	816	932	889
s_39460	WDR26	297	335	293	507	380	181	333	275
s_37283	KCMF1	497	463	678	569	670	902	955	1054
s_56269	PCDHA2	454	385	572	582	531	573	580	269
s_56759	NO-TARGET	536	499	567	557	644	432	550	512
s_27263	ZNF454	654	564	659	888	612	740	586	466
s_6460	KLHL33	830	644	439	662	889	886	647	1023
s_13200	EFNA5	598	318	679	768	598	662	908	577
s_28847	THTPA	482	669	386	1014	498	788	358	633
s_16341	GPR142	697	361	245	769	797	570	408	575
s_47380	AP1AR	578	828	512	743	587	514	612	607
s_34146	SIMC1	647	474	525	475	706	815	747	517
s_37926	TIMM50	469	172	163	243	394	325	203	305
s_45482	TRAK1	648	750	560	585	909	682	693	628
s_13231	C12orf49	710	551	579	649	795	838	1017	829
s_22070	AKIP1	601	493	673	632	635	662	657	463
s_2723	RFXAP	620	519	624	589	545	482	584	691
s_44059	CPB1	559	359	663	504	604	774	733	726
s_44524	GTF3C3	762	640	562	595	809	982	865	710
s_46584	STXBP4	1305	1043	1490	1186	1495	1383	1657	1867
s_38612	GDE1	903	849	711	816	725	918	774	820
s_2094	MYO15A	734	661	542	945	825	720	811	562
s_47104	PIEZO2	821	666	808	884	725	953	766	826
s_55083	B9D2	381	205	197	99	396	211	247	241
s_34542	TMEM168	582	647	606	719	755	689	827	741
s_34926	IL17B	772	693	670	567	738	844	992	778
s_2400	C16orf47	527	605	594	734	611	726	622	663
s_54393	MST1	425	534	353	520	606	590	465	673
s_54396	SIRT1	580	611	581	609	815	1279	421	389
s_46928	SFSWAP	557	435	396	461	673	614	548	501
s_43200	MBD2	474	491	258	764	498	533	290	682
s_39294	PCMTD1	531	355	391	516	642	411	459	443
s_38606	ZNF322	765	689	630	715	781	817	721	618
s_46956	FAM81B	712	776	554	578	659	683	670	622
s_224	BTAF1	730	484	640	505	1017	705	1081	638
s_1048	FUT2	1379	1163	1184	1330	1295	1403	1302	1126
s_54461	SLC45A1	362	313	484	484	331	336	447	271
s_40948	ECT2L	891	879	921	1164	971	922	1154	940
s_6732	PSG9	1255	758	1736	1223	1071	1190	1806	1629
s_17305	NOG	1005	854	1565	1418	1320	814	1524	525
s_2642	OR8H3	470	620	528	535	676	788	655	467
s_6382	FOLR2	663	716	331	654	582	614	498	314
s_56591	PRSS33	685	312	317	360	783	501	590	890
s_34047	KIAA0319L	550	380	429	437	500	602	548	583
s_26830	FANCG	455	257	324	459	394	363	485	181
s_51536	TPSG1	535	304	381	426	513	572	662	602
s_16364	BRINP2	675	443	764	812	927	1085	953	677
s_15734	HDAC5	893	936	1290	1278	1033	1142	1213	853
s_46912	GABRG3	847	955	925	1186	1107	1007	1025	647
s_16536	VAV1	456	658	609	894	711	664	626	544
s_40864	PA2G4	775	847	715	711	872	984	993	799
s_42672	CORO2A	292	378	317	300	403	455	494	770
s_37580	NKAPL	545	571	522	663	494	498	399	595
s_46322	NR1H2	696	667	772	421	737	716	722	539
s_1783	C17orf97	823	444	816	870	1000	971	968	807
s_5860	RNF186	506	690	532	468	607	662	787	681
s_2245	SHC1	1097	764	785	1044	912	1076	1065	782
s_45247	KRT78	426	533	373	525	469	534	572	392
s_43998	PWWP2A	569	404	519	418	641	740	687	484
s_50742	OR4D11	292	507	363	328	333	381	381	433
s_7315	HUNK	902	1485	4491	2032	1143	1283	2172	824
s_15001	CYCS	435	289	308	223	435	532	413	347
s_55872	UQCC3	520	665	975	736	760	849	820	606
s_16932	LAMC3	561	668	466	532	507	755	440	408
s_10605	CYP2C9	1324	1304	1127	1629	1006	1215	1135	915
s_46114	TAS2R38	421	487	389	441	534	695	508	557
s_48465	ADAM23	516	381	409	510	482	444	732	316
s_27381	PEBP1	543	649	530	600	645	730	750	676
s_17687	ZSCAN16	391	377	218	298	468	445	513	408
s_30016	ENPP1	577	586	658	317	679	611	679	524
s_50386	FGFR4	661	664	689	617	626	520	691	737
s_29687	HIST1H4A	481	623	541	588	769	886	680	685
s_29022	TUBA1C	617	487	387	639	777	929	461	593
s_1673	NRXN1	485	246	490	394	447	433	698	455
s_16169	SF3B2	873	1056	626	981	1104	1128	821	666
s_8183	DLG4	480	262	362	425	492	435	465	435
s_40478	PLXNA3	525	474	447	484	569	595	559	391
s_9838	MGAT4A	741	576	1146	1109	759	1079	952	855
s_19755	FBXO11	321	597	445	363	459	544	519	384
s_22511	PIN1	638	481	361	771	529	936	524	665
s_30467	ZNF761	1157	1157	1179	929	1114	1007	1322	898
s_7062	SETD5	843	711	488	729	980	1122	977	907
s_30305	PGP	709	705	463	596	758	666	672	781
s_3229	RBM4B	819	640	534	469	727	695	573	510
s_23430	GALNT7	903	783	575	677	841	782	1021	860
s_25650	UBTD1	568	451	709	633	736	802	586	619
s_12623	XAF1	931	868	761	841	731	1010	789	671
s_25020	PSAPL1	463	344	470	285	442	550	380	334
s_40620	FAM49B	557	546	496	658	546	583	567	327
s_38607	LYPLA1	553	495	293	724	577	433	135	527
s_29582	HAUS6	885	738	1005	1375	898	1008	1151	586
s_18386	MAGEB17	514	261	591	419	687	868	832	810
s_47370	MFSD6L	698	652	707	1071	841	874	881	1068
s_25703	YPEL2	452	376	484	347	533	513	469	313
s_28198	KNSTRN	461	302	357	255	616	582	365	546
s_8265	APOA1	500	616	507	708	554	578	594	564
s_1099	TRIM49C	596	612	406	856	755	1013	683	796
s_30816	ZDHHC20	852	647	590	966	1029	943	888	928
s_30217	MLNR	782	672	557	923	625	805	840	660
s_29636	ZNF766	738	816	855	991	1040	1511	1303	860
s_41040	HRH2	812	617	1107	1090	1002	1077	1086	824
s_34405	CYTH4	538	199	806	580	597	311	750	293
s_56515	GPR15	346	96	343	222	269	342	303	288
s_4110	WIPI1	674	325	508	536	935	654	841	917
s_7039	FSHB	1072	1047	1066	895	989	1066	1269	932
s_2113	PDHX	670	982	808	1320	924	1028	822	959
s_52753	CASQ2	415	301	372	576	587	595	559	515
s_4757	VMA21	1090	1144	922	976	928	1156	1059	1319
s_39428	UBE2Q2	568	621	819	676	654	821	832	673
s_24933	CERS2	772	493	752	662	983	964	871	860
s_25445	TUBA4A	580	511	532	391	608	511	670	632
s_47773	GYPE	748	1104	732	1038	790	944	944	1083
s_14619	GSDMD	540	319	434	542	376	386	597	290
s_28901	HSPB2	655	636	442	766	717	890	817	979
s_14752	AEN	454	334	374	331	319	295	398	366
s_28062	HIST2H4B	244	364	399	466	395	456	321	391
s_31944	CCDC18	243	124	255	159	234	274	162	268
s_49832	AP5B1	470	577	383	568	531	714	218	348
s_36539	BLOC1S4	451	256	498	436	433	452	456	362
s_36059	PTCH2	694	567	848	941	823	985	825	872
s_50040	PACS1	632	1132	1131	527	796	1015	946	1011
s_27447	LRPPRC	406	439	443	536	437	360	430	228
s_26699	PNKD	325	217	248	434	310	298	253	218
s_52036	ATP13A3	527	645	479	568	610	854	549	556
s_8606	SDS	647	606	261	471	869	820	642	808
s_39269	COPG1	550	264	208	495	908	763	460	564
s_24243	AKIRIN1	698	621	471	623	549	712	670	645
s_14272	FOCAD	613	403	401	617	588	665	460	553
s_43609	IFNL4	369	190	524	387	345	417	397	167
s_44152	LIN7C	555	440	835	710	687	685	827	530
s_10009	NPTXR	327	85	128	237	242	279	272	179
s_17364	CHIC1	625	584	477	589	780	1170	823	580
s_37806	SMN2	365	122	231	496	586	542	312	325
s_56425	EXT2	493	653	462	480	481	647	571	585
s_45572	NCLN	541	323	484	756	451	470	421	562
s_34245	ABRACL	413	356	307	346	377	446	501	443
s_8046	ANKRD39	437	494	416	725	469	333	527	390
s_45336	COL9A1	746	872	761	952	887	702	948	835
s_9104	CRH	735	734	890	693	669	617	866	489
s_41309	C10orf105	697	524	443	509	528	1028	664	376
s_52147	MAP2K7	1089	861	654	969	1272	1310	989	1840
s_31495	OR2T35	955	1049	847	778	879	735	854	891
s_24571	ITGB7	764	824	781	674	845	1015	1037	852
s_556	ODAM	460	429	412	578	608	987	760	728
s_9832	HP	370	414	358	202	340	313	452	484
s_9568	HYPK	557	541	481	652	614	732	598	490
s_7414	CCDC86	539	724	687	495	681	723	771	810
s_54351	NO-TARGET	349	683	513	344	476	670	597	471
s_55456	OR4Q3	456	602	461	409	421	488	383	196
s_47337	OR1A2	425	647	457	597	474	471	506	502
s_14169	CLRN3	275	199	404	234	306	415	436	334
s_47202	ENTPD1	669	699	545	704	678	682	737	456
s_41629	HMGA1	314	582	377	464	473	623	487	517
s_37461	TUBA4A	457	405	318	256	489	663	526	407
s_33664	PDZD7	157	215	254	137	221	125	177	156
s_20819	CD58	486	402	499	568	558	528	610	567
s_47427	C10orf10	503	629	468	1105	681	688	478	482
s_52192	PTPN23	454	513	391	499	494	535	516	195
s_16165	DDX43	447	708	404	496	495	487	484	364
s_31996	GRID2IP	200	186	161	118	134	131	186	58
s_36192	PYDC2	352	287	339	325	446	484	354	351
s_2452	CEP44	522	282	351	352	608	630	555	335
s_28744	ZPLD1	452	492	318	511	356	551	588	648
s_37113	MAP3K12	386	423	332	339	556	557	538	585
s_52989	POFUT2	641	734	759	627	640	502	507	389
s_50200	C2orf15	942	928	1118	981	941	900	944	577
s_18064	ORM2	831	711	1228	1117	794	1007	981	953
s_18528	FLII	736	619	667	696	854	752	844	670
s_1568	RAD23A	737	914	700	555	778	1099	665	912
s_32408	LNP1	410	385	314	456	318	345	340	504
s_13395	NMRK2	825	851	982	820	1053	1044	1049	953
s_20958	STKLD1	432	853	655	747	416	442	538	408
s_39311	OTUD5	468	470	349	659	491	496	521	608
s_31562	CASP5	209	493	253	468	257	463	348	259
s_46204	MYLK4	383	707	574	787	580	617	537	570
s_55824	DSG3	606	608	565	613	704	448	329	996
s_11498	CHRM4	862	443	804	520	720	752	748	744
s_24987	TIMP3	342	489	235	395	416	710	400	457
s_7840	DNMBP	756	766	962	887	931	889	1128	680
s_48783	HIST1H2AH	380	465	382	389	583	481	461	348
s_14423	SMIM8	721	790	723	357	1045	1118	930	1052
s_24159	ZFP64	514	250	427	399	954	809	1133	961
s_10626	TSPAN8	444	695	384	646	512	508	456	425
s_32556	XPA	325	364	206	345	333	470	354	365
s_45629	PLEKHG2	510	433	426	413	433	593	465	489
s_16634	A2ML1	676	857	498	762	896	695	857	817
s_24389	LSS	646	591	702	1089	951	842	893	794
s_54013	AP1G2	239	288	231	345	349	375	291	193
s_44872	MGAT2	484	326	405	361	589	496	602	673
s_2768	C9orf78	764	484	578	637	612	449	860	587
s_402	HIST1H3E	538	588	549	569	527	718	603	437
s_17772	CIC	680	621	375	525	862	717	809	516
s_10614	PXDNL	670	1239	774	1070	828	1064	888	727
s_52906	SCRN1	819	726	588	542	750	873	946	615
s_21309	IGF2	403	322	88	253	411	552	448	434
s_50256	TMEM53	735	573	560	951	998	907	757	911
s_46931	CCDC28A	684	1096	871	720	803	944	952	809
s_43333	ADHFE1	234	193	385	375	221	455	421	465
s_50347	PCDHGA1	470	502	495	346	508	569	507	619
s_5227	DCANP1	423	480	385	409	517	574	422	401
s_37191	UCMA	355	602	361	629	496	393	486	375
s_11894	NUP43	491	375	548	709	828	730	738	536
s_1434	SRPRB	845	908	972	1123	908	1048	730	898
s_31132	ISOC2	799	1180	809	785	698	793	690	1231
s_42774	SETD2	370	411	423	615	473	346	405	409
s_37858	GPRASP1	339	275	453	447	465	590	592	419
s_23079	RILPL1	455	490	387	830	446	679	417	524
s_55898	TOMM40L	538	674	636	843	706	692	721	641
s_18201	XKR7	590	383	644	457	628	722	576	676
s_52923	CA1	798	768	752	965	742	981	937	672
s_10832	C19orf53	1208	906	763	917	881	1043	995	851
s_1588	NO-TARGET	535	480	731	697	849	864	873	721
s_55647	TRAPPC3L	722	667	966	886	1089	1397	985	921
s_52555	POLL	884	823	657	903	984	1360	859	1293
s_36164	DGAT2	412	315	109	193	484	486	594	562
s_55132	SAP18	274	345	295	403	248	381	382	240
s_5013	IL11RA	507	496	658	547	727	669	855	679
s_38992	RNF222	723	941	702	881	824	977	1127	964
s_17954	NELFA	588	272	392	542	619	548	584	782
s_11781	AARD	836	742	1095	1124	881	1191	974	985
s_552	PCDHB16	510	529	559	708	473	722	756	627
s_15128	PFN3	410	336	286	414	434	368	389	234
s_16304	TMEM185A	435	413	273	407	745	890	418	1038
s_53537	SLC6A13	562	398	622	656	658	536	759	354
s_3462	UFSP2	373	425	411	577	406	464	515	232
s_42618	CYB5R1	219	143	202	353	324	386	283	228
s_19764	TNFRSF19	583	330	534	675	664	554	671	489
s_35269	PRMT3	452	377	518	601	502	465	485	471
s_13311	TMEM109	645	536	632	966	879	882	872	575
s_5603	SPIN1	620	387	551	632	884	891	774	814
s_17069	KIAA1211	563	597	463	464	573	468	619	728
s_48844	TMEM225B	507	603	532	739	476	611	601	487
s_54187	COQ10A	371	190	332	467	468	284	403	250
s_7096	ETHE1	724	1201	895	1096	895	876	931	699
s_29061	GPX3	595	737	666	996	740	882	693	644
s_9260	UCHL1	308	89	420	210	299	380	509	294
s_5637	INSM2	598	337	451	375	654	470	513	599
s_37680	NAIF1	232	328	204	96	138	146	135	179
s_49983	MCM7	715	943	781	721	886	818	924	706
s_47105	NPRL3	819	494	684	1070	893	894	1010	934
s_49369	COL9A1	544	555	479	570	735	891	723	917
s_4863	OAS3	646	742	511	926	774	1018	862	718
s_44831	RPP30	548	618	516	457	604	709	708	576
s_25859	ENTPD7	290	92	80	327	426	387	242	305
s_5975	MAGEA2B	579	601	723	707	682	577	703	399
s_20641	ZNF366	615	209	570	365	426	443	495	452
s_25018	GMPPB	426	706	500	618	627	481	609	549
s_25583	SNF8	391	436	394	409	433	640	548	854
s_48033	PADI4	867	283	382	386	932	484	630	325
s_56401	POMZP3	462	763	412	619	493	512	563	514
s_55707	KCNIP2	491	559	677	1011	719	976	1064	668
s_23142	TLR2	508	704	651	847	583	567	488	706
s_17061	AIP	411	550	713	1068	777	680	759	937
s_53294	C1orf106	637	520	375	872	1046	1161	727	1082
s_27173	PARP11	451	545	536	645	463	679	453	420
s_44697	NSUN7	728	744	538	486	683	903	635	597
s_34106	GGH	472	469	373	558	414	581	480	504
s_53091	HIST1H2BH	467	623	667	503	699	658	814	347
s_32157	NEK3	258	278	374	366	416	563	325	195
s_28321	PDZD3	1029	1578	903	1376	831	1223	988	816
s_52338	SAP25	1396	1409	1091	1820	1750	1732	1127	1704
s_6595	MLIP	450	501	511	432	509	606	482	252
s_952	WDR83	967	1096	1163	702	974	1003	1145	862
s_44773	NSL1	496	513	609	471	535	505	717	625
s_25014	VGLL1	728	871	568	714	723	1066	759	877
s_24331	APEX2	551	409	456	400	427	498	445	377
s_2893	FABP4	445	372	379	568	399	515	350	196
s_52076	RASGRP4	780	923	658	922	812	879	840	457
s_16501	C18orf63	663	967	852	430	951	1161	1174	1145
s_55849	ABCF1	734	811	1042	884	796	813	819	950
s_35439	CACNA1C	388	364	400	443	553	618	551	383
s_34185	C1RL	554	824	532	617	522	552	558	450
s_4643	BIVM	996	878	677	977	959	1377	805	1155
s_1441	MRPS7	671	638	593	720	645	694	601	513
s_21858	SNTA1	318	623	288	467	484	520	608	427
s_30109	RPSA	623	319	606	566	573	666	581	679
s_54758	STARD3	293	263	178	308	262	227	281	87
s_44204	SMPD1	796	680	663	1096	946	956	884	648
s_44406	FAM214B	652	1080	1111	1029	757	1660	1358	832
s_31175	PRB3	328	347	450	451	727	726	572	496
s_42029	ZCCHC14	622	426	483	580	698	625	1071	600
s_49411	AFDN	382	334	328	445	494	636	595	321
s_51768	LGALS13	480	239	408	661	527	479	515	621
s_48599	LMCD1	799	338	454	320	875	454	442	397
s_21158	BMP1	496	727	714	666	573	762	716	696
s_8619	B4GALNT3	635	742	796	1328	653	952	617	560
s_48670	AKAIN1	295	230	268	160	241	303	249	403
s_45507	SLC30A6	461	413	444	369	480	528	493	344
s_35655	ARFGAP1	1144	914	1085	973	1020	961	1146	919
s_1255	RNASEH2C	1029	469	1007	876	1090	663	1111	786
s_30544	KLF8	791	559	892	966	858	925	993	831
s_29709	SPEF2	993	878	810	756	902	969	833	398
s_30373	OR5M8	392	280	402	312	507	636	498	545
s_53790	PKD1L3	482	205	262	425	347	462	294	437
s_27840	RAD51AP1	400	847	1008	918	639	812	799	569
s_11817	CFHR2	456	336	393	173	326	312	298	337
s_44259	TXNRD3	734	974	718	821	779	1114	920	843
s_33925	SLC35E4	460	465	262	221	559	691	658	377
s_25974	CLDN10	289	296	332	388	301	358	242	326
s_3667	SOBP	380	221	270	358	426	355	380	501
s_14665	ILF3	376	531	264	523	459	787	450	656
s_34648	ST6GAL1	495	401	550	394	591	473	690	321
s_56394	OR2T10	567	438	627	597	553	782	554	390
s_38494	TMEM130	732	714	517	758	639	599	686	720
s_21668	VENTX	366	212	212	378	348	307	377	157
s_36373	DEFB107B	506	472	329	363	463	693	445	603
s_38208	ST18	420	681	516	604	534	613	738	542
s_4628	OR1E2	730	788	710	682	853	894	790	964
s_16619	RTKN	424	575	997	914	643	455	617	572
s_46907	DDX54	895	822	529	682	913	845	774	1102
s_19672	ZNF683	600	983	1203	948	696	839	1053	1005
s_56400	GHR	633	881	714	852	636	763	647	969
s_45123	P4HA1	817	683	758	875	809	879	697	489
s_35585	CBL	771	1095	625	903	1051	1225	1150	958
s_45313	DRG1	612	320	286	567	590	664	682	614
s_51557	ZFAND2B	519	287	306	693	598	684	497	327
s_52217	GINS2	242	64	253	192	377	132	279	305
s_28170	TSKS	670	532	583	492	825	994	805	802
s_48352	CLDND2	389	415	381	450	588	721	550	461
s_22666	ZSCAN23	550	387	569	587	685	903	663	700
s_41828	LUZP2	254	351	403	260	424	484	330	175
s_22818	ANO5	261	273	216	521	410	412	378	273
s_43145	PUS7	494	431	459	404	442	583	360	320
s_47219	GOLGA8M	1088	1449	1114	950	1117	1269	1163	1319
s_3512	GCLC	336	229	377	190	362	270	456	160
s_30618	THEM4	724	610	570	999	786	746	706	743
s_15981	AFTPH	364	83	192	319	299	407	265	359
s_9760	DUT	964	974	779	944	771	1155	758	602
s_8595	C22orf42	651	945	645	817	761	719	811	579
s_52917	PITPNM1	400	426	404	333	855	849	852	647
s_19511	SMIM4	447	313	588	470	879	885	1171	586
s_15129	RPS10	440	291	330	401	553	338	364	378
s_46227	SLC35G3	570	410	687	661	473	482	442	463
s_15835	SPRY3	872	901	960	1016	859	1139	1533	1076
s_22594	GCH1	564	561	305	429	723	854	664	564
s_46873	TRIM48	484	661	509	643	543	698	532	509
s_5011	COA5	438	381	561	640	493	534	475	350
s_22401	SUGP2	344	231	292	569	806	893	549	813
s_5763	NREP	608	750	428	494	513	510	597	483
s_24157	SERPINA9	638	656	617	575	754	759	620	553
s_3371	DOCK4	553	235	239	315	385	379	335	425
s_52165	TANC1	503	421	339	486	929	662	477	612
s_116	CALML4	480	494	345	569	445	557	572	164
s_35760	PRDM16	495	711	688	228	655	565	1029	527
s_53525	CHM	897	762	626	1168	900	682	585	449
s_45378	PPME1	743	861	625	591	750	753	684	553
s_8206	TOMM20L	659	853	1052	628	775	836	990	561
s_598	RNF207	816	659	422	156	611	591	548	478
s_37803	PDE4C	177	297	91	78	434	422	233	371
s_3694	DDX46	403	583	205	281	393	628	334	452
s_36611	CMTR1	501	291	439	430	535	576	447	695
s_16897	HYAL4	569	673	390	399	415	648	502	243
s_1394	RBMXL3	932	1587	1027	1550	1009	1170	1261	1317
s_47178	AWAT1	553	306	300	337	552	635	479	514
s_47201	PDE7B	481	276	287	525	484	601	400	589
s_11294	LGSN	684	672	657	383	862	1259	896	618
s_26110	CPE	266	279	160	307	334	220	433	382
s_4998	PIGU	433	290	405	341	454	456	392	192
s_3414	DSCR3	473	164	384	381	319	520	491	450
s_53606	ALDH3B1	992	873	786	874	968	981	846	777
s_15093	ING2	331	114	269	247	256	193	304	239
s_43072	CYP2F1	438	443	374	543	675	838	499	688
s_50051	GPRIN1	726	348	520	748	687	639	844	561
s_1332	ERI2	917	1094	560	746	784	862	624	804
s_22626	KCNS3	177	22	85	103	411	292	204	339
s_46200	SCGB2B2	509	769	456	1018	791	858	526	640
s_36501	ATF7IP	631	518	255	376	363	427	437	471
s_36747	TSLP	384	426	425	443	550	639	605	425
s_29600	RBM5	733	525	890	653	634	754	834	817
s_3164	LY96	388	415	439	245	407	553	431	258
s_47080	BCL2A1	535	466	579	243	621	969	768	673
s_31218	OR4X1	469	813	513	797	601	891	895	563
s_36099	MKX	502	287	436	395	600	640	381	497
s_45585	NRARP	646	822	658	816	793	1051	749	950
s_34819	TK1	929	1186	947	757	863	883	1108	627
s_46559	PRDM9	827	683	991	1039	839	854	1045	803
s_44772	PRPS1L1	447	359	446	798	631	701	433	495
s_23407	ZC3H12C	513	620	671	411	745	895	702	617
s_16440	AVEN	559	314	180	297	872	429	483	476
s_10389	GBP5	694	552	413	522	692	842	660	764
s_11424	KRT27	572	498	346	278	512	629	667	439
s_1737	IFNG	780	383	802	782	928	701	1099	488
s_44382	CCDC73	526	466	508	584	491	538	555	342
s_13111	CILP2	827	438	609	382	657	841	952	899
s_5627	SNX15	522	454	499	650	685	793	581	617
s_30518	MRGPRE	782	649	993	744	685	789	969	792
s_47342	RNF212B	768	765	553	1021	969	627	907	667
s_19002	KCTD15	880	900	673	879	721	820	948	526
s_16059	PANK1	490	574	541	635	635	861	764	727
s_28270	TAPBP	699	298	528	556	589	700	640	496
s_19946	HMGCLL1	743	712	552	476	809	920	870	812
s_53047	PLEKHA1	528	493	450	585	736	757	604	784
s_11296	MZB1	489	612	426	755	453	625	538	493
s_47094	NO-TARGET	801	614	908	1121	618	687	639	525
s_7889	BMP8B	764	895	808	1148	865	732	986	638
s_40488	TBC1D14	584	391	472	644	638	719	645	543
s_38882	TROVE2	1174	1122	1280	876	1220	1210	1019	995
s_16709	ZNF230	337	288	293	333	376	281	522	428
s_12573	HIST4H4	424	262	292	478	462	471	340	354
s_33908	SUV39H1	573	408	273	474	695	659	417	549
s_16351	CPEB1	466	184	147	292	685	1016	1029	922
s_12326	SPANXN4	580	317	313	321	462	440	503	311
s_17871	APOBEC3G	540	588	743	646	660	802	593	642
s_33927	SYT9	321	190	100	136	609	470	329	405
s_23465	ANKEF1	575	737	653	874	704	490	664	662
s_20796	PRPSAP1	255	311	418	555	537	610	645	507
s_6715	ILVBL	521	415	379	709	726	714	410	678
s_11879	MC5R	547	274	251	582	639	432	288	623
s_51887	DEFB116	717	652	673	525	709	858	935	277
s_21902	SRMS	595	632	602	797	699	739	803	536
s_23513	ITPRIPL2	624	632	776	664	689	726	810	711
s_56345	MCHR2	429	854	485	456	472	590	449	550
s_11597	BDH2	862	756	789	1221	1008	1051	762	1043
s_51876	AP4M1	593	584	617	463	567	627	910	841
s_16101	GSDMB	473	377	415	522	414	502	493	571
s_21876	FANCA	569	525	442	403	615	815	677	552
s_3587	FAM25A	491	496	501	481	899	898	703	694
s_52467	DKC1	514	450	320	545	580	590	689	545
s_33157	TACR1	300	520	365	504	457	560	727	292
s_51100	DUSP1	761	830	705	614	826	996	927	564
s_55488	EDARADD	701	869	842	1063	758	1123	822	701
s_53051	PRKAB2	645	886	782	777	898	830	892	864
s_14208	FERMT3	218	198	202	370	400	275	288	432
s_24283	KATNBL1	566	717	677	692	771	741	814	959
s_28740	PCSK1	208	136	151	372	390	319	412	322
s_13242	SPATA19	606	627	367	513	630	628	768	959
s_29791	ABHD8	614	588	431	651	627	830	601	810
s_53249	H2AFB1	478	645	605	541	547	681	575	417
s_5350	TSSK2	499	690	599	645	536	789	699	553
s_1344	TIPRL	548	481	788	907	750	609	859	532
s_46880	SRSF3	397	102	126	330	532	235	134	349
s_30780	TUBB3	391	183	79	323	517	419	406	565
s_17196	CD48	716	412	436	669	617	879	723	609
s_1008	ABHD16B	262	123	197	308	472	556	363	655
s_42831	CRYBA2	403	556	465	562	549	621	557	529
s_10753	WDR19	870	574	689	393	585	579	587	659
s_55686	CLNK	574	619	488	632	619	597	848	589
s_8992	DYTN	525	472	254	364	429	463	327	292
s_18937	C16orf91	340	306	315	357	366	584	538	447
s_12037	THY1	882	836	704	1273	720	936	896	728
s_29350	UBALD2	477	272	192	808	498	419	270	753
s_42943	FST	468	454	468	364	454	407	357	372
s_46255	MZT2B	700	403	604	658	567	777	662	538
s_13727	C2orf66	391	616	541	439	560	582	680	422
s_11684	GOLT1B	883	1148	791	1021	1006	1077	1170	1040
s_40643	SPINK1	534	218	555	553	548	572	701	499
s_44931	RAG2	522	363	532	588	586	509	633	333
s_34370	TNFSF11	596	457	664	511	709	828	704	713
s_44862	C2orf78	233	5	66	160	450	246	115	403
s_7389	SMTNL2	1069	916	1083	1069	1085	1375	1281	1231
s_36912	KMT2A	403	658	492	268	688	536	600	764
s_9965	SENP7	619	619	533	836	767	879	640	741
s_12991	GDA	586	275	413	550	519	705	480	406
s_40778	RGMB	1164	1231	850	986	1115	1165	1150	1032
s_51172	ZNF658	690	640	501	551	573	615	767	429
s_2740	ZNF763	713	816	825	1106	899	799	711	944
s_26613	EIF3E	288	175	217	175	262	420	163	123
s_2916	TRIM71	437	246	165	286	522	487	489	872
s_48126	SCN10A	238	391	561	586	389	459	472	271
s_35004	TUB	596	648	689	713	708	838	888	1024
s_17928	E2F1	426	590	420	378	700	727	601	494
s_36310	PDXP	660	602	276	388	595	790	552	566
s_38382	FUT2	417	541	523	318	448	515	439	470
s_28324	RBFA	603	481	485	786	762	623	757	542
s_20917	MGAT4D	389	470	493	762	370	396	354	327
s_22544	ERP29	479	534	498	518	558	740	745	279
s_12921	MLC1	766	667	598	982	921	1219	541	933
s_18266	RAB1A	942	725	856	647	973	907	1036	949
s_25028	P2RX7	606	577	509	612	702	855	851	798
s_13100	ZNRF3	523	196	285	601	563	607	253	531
s_25964	ENTHD1	420	638	558	425	618	533	634	301
s_49774	CDCP2	372	426	356	460	422	383	422	248
s_6444	C3orf84	1363	1479	1038	1659	1023	1242	1153	837
s_43247	CASK	677	468	597	588	520	533	695	519
s_11157	PROSER1	610	926	526	915	848	904	660	1123
s_32808	OR4E2	762	1166	857	921	1078	1176	982	1430
s_30506	IKBKE	509	204	905	415	435	428	560	362
s_47167	ARRDC3	520	323	471	296	618	510	493	405
s_27394	ECD	906	623	1007	801	789	736	872	609
s_16652	XRCC1	260	338	223	371	538	550	593	622
s_52080	BCAN	345	520	389	367	583	548	530	329
s_10717	PRRC2C	746	504	768	1002	926	1205	752	510
s_56075	TTC33	719	717	517	1008	650	910	706	652
s_22292	PLCE1	442	230	306	316	526	544	610	741
s_29900	SREBF1	557	421	581	419	716	750	1016	646
s_6254	DDRGK1	699	890	579	720	629	762	624	881
s_24636	MTHFSD	364	313	488	594	587	458	497	266
s_28194	PRPF4	418	450	484	501	494	516	529	575
s_36685	HSPA12B	417	408	370	281	560	643	578	517
s_42400	HAND2	346	417	319	290	348	433	306	260
s_18134	TMEM116	985	1101	1002	1015	1095	1396	1278	1121
s_51906	S100G	455	241	327	412	335	353	391	156
s_54719	MAN2B1	424	293	402	364	530	496	523	665
s_14761	SPATA3	732	677	815	1201	814	1007	802	944
s_18628	ROPN1B	542	314	379	452	747	634	567	791
s_50757	C10orf10	573	677	766	590	614	680	739	635
s_6902	CRISP3	566	579	618	571	508	506	510	518
s_30688	ZNF652	698	245	184	371	966	664	696	746
s_13180	SH2D1B	702	382	449	630	607	544	593	395
s_10958	TMEM50B	479	701	547	813	864	1034	1083	983
s_27238	OR5P2	249	127	209	359	277	371	252	214
s_24372	ALG1L2	545	591	693	743	696	578	857	694
s_46696	OR9Q2	731	557	611	388	728	598	592	997
s_53430	RCN2	633	841	719	495	767	868	730	813
s_40992	GALP	697	951	1234	1166	1019	1064	1252	1068
s_8065	SLC35A3	1108	828	1064	954	892	1143	1157	1000
s_14008	ATP2B4	741	497	719	1030	706	671	750	565
s_14481	ADRB3	336	390	346	418	462	373	358	308
s_11343	EYA3	513	466	342	612	526	700	489	368
s_53228	BRK1	412	446	679	388	554	520	664	357
s_16533	TMEM237	569	709	631	667	762	795	846	1225
s_41929	GOLGA6C	690	709	412	286	726	765	675	574
s_25635	CNGA1	389	362	347	345	488	572	594	492
s_19344	FAM102A	409	346	243	519	667	845	582	466
s_34645	WDR66	334	589	392	602	385	581	572	513
s_50481	PCDH9	1021	1030	951	1022	1019	1270	1174	1042
s_34671	MRPL16	508	278	667	320	523	542	533	446
s_15063	OR4D10	641	718	630	709	783	969	858	907
s_50675	USB1	869	701	606	904	942	1268	1135	739
s_46238	RYR3	681	744	489	856	778	909	781	699
s_11285	IFI44	528	566	404	379	524	612	587	768
s_16562	BEX2	624	469	483	440	378	498	487	474
s_5302	SPOCD1	564	804	729	729	500	677	662	853
s_5110	MARCH2	594	422	443	645	672	625	580	472
s_29538	ZBTB43	605	1274	789	1086	739	931	925	732
s_54092	TRPC7	427	588	378	517	608	757	644	455
s_22973	ZBTB46	463	395	351	650	444	501	394	368
s_45193	CYGB	517	455	403	511	648	810	592	924
s_4438	SRP54	430	419	487	538	590	915	904	680
s_809	VGLL3	648	346	635	850	642	834	759	463
s_52910	FAM229A	490	599	496	653	703	750	774	753
s_42905	SLC46A3	525	522	514	550	524	657	985	575
s_37089	PLXNB1	335	439	284	412	524	730	541	390
s_50110	SLC35F6	725	1176	1326	1645	1139	1343	1525	1078
s_6030	KCNK13	633	839	1005	970	770	799	818	512
s_28340	SARNP	1264	1232	1096	1108	1067	1104	1038	769
s_7686	GPATCH8	515	372	70	316	705	686	521	1050
s_10082	KIR3DL3	795	568	998	1018	720	917	833	593
s_14813	UGT1A9	552	442	591	624	572	615	474	595
s_4670	KRTAP12-1	518	652	458	610	506	561	706	360
s_18130	UBE2G1	774	996	921	775	1019	932	1261	1050
s_18667	ACSF3	544	697	457	415	768	701	760	560
s_44096	B3GAT3	664	418	996	402	818	761	1310	839
s_17676	C11orf98	681	589	641	613	967	829	1134	837
s_7439	TRAPPC3L	690	602	860	369	726	844	773	437
s_12857	IL10	451	426	355	394	481	708	479	290
s_44837	GYG2	684	786	480	678	563	599	700	680
s_44759	TSPY2	402	268	221	645	623	814	558	672
s_5632	CCDC179	538	332	256	441	604	582	531	487
s_136	KRTAP23-1	463	678	479	746	475	493	519	517
s_31093	SMYD3	436	256	1166	614	601	622	1680	711
s_15802	ROMO1	620	515	557	779	802	1258	744	827
s_7691	RARRES1	855	838	904	778	889	1075	935	579
s_39628	SLC29A1	139	7	435	205	428	197	561	282
s_49076	AGPAT2	399	216	394	158	490	506	502	302
s_10090	RUNX2	691	664	582	505	867	709	862	855
s_27361	HAUS1	621	412	444	655	653	571	661	692
s_54280	GLIS3	565	514	402	418	561	676	577	450
s_20157	PACRG	360	140	327	225	332	337	201	262
s_51377	NAP1L2	837	861	520	514	734	603	674	387
s_34148	TMC6	384	358	275	369	430	272	311	309
s_46147	H2BFWT	525	473	544	766	502	619	648	368
s_30983	PJA2	566	639	530	675	611	581	348	580
s_13118	SIGLEC1	825	458	435	985	718	661	668	423
s_9892	FAM177A1	293	324	375	240	325	448	346	297
s_14911	BLOC1S2	297	248	316	533	310	457	342	238
s_53560	ZNF219	708	595	592	870	664	1053	790	1146
s_25040	THOC2	428	533	450	491	436	625	366	522
s_44230	ADGRF2	729	649	502	656	759	838	596	500
s_38183	NOVA1	266	94	263	400	320	333	209	202
s_45561	CALN1	643	494	569	539	825	773	736	629
s_2068	FRRS1L	477	244	435	509	699	542	509	714
s_16785	CLTC	772	618	692	603	638	609	633	559
s_16485	ASIC2	224	264	232	258	314	410	362	215
s_55434	MCPH1	673	729	743	707	990	1099	1007	980
s_23035	C6orf120	387	331	393	282	437	478	457	399
s_4387	AKR1B1	323	376	440	601	692	371	447	390
s_54597	PCSK5	334	273	186	673	316	379	272	373
s_39816	CHST12	283	285	285	466	336	419	441	531
s_39809	ACAN	722	768	671	570	806	959	789	952
s_39130	ZNF609	541	350	458	465	661	778	804	476
s_10041	PCDHB2	444	557	388	380	272	406	293	371
s_27685	TEX19	393	482	406	328	487	563	442	466
s_13944	ORMDL1	471	281	192	303	670	578	463	361
s_4246	PIM1	689	1043	665	1477	803	1010	622	819
s_12116	OR10W1	336	289	414	422	359	382	352	262
s_18982	SOS2	413	568	470	452	561	841	610	1047
s_32407	BVES	351	505	355	369	402	427	370	499
s_13595	NRAP	1108	898	839	1246	981	867	907	642
s_45246	RPH3A	532	600	424	377	560	479	293	535
s_16518	GOLGA6A	255	72	96	285	583	273	136	270
s_36999	GPX8	291	340	280	388	469	478	428	363
s_18970	F8A3	465	433	660	519	519	530	827	374
s_11306	PTPRN	546	621	320	432	732	678	720	581
s_22237	SRXN1	725	579	659	1066	553	572	571	322
s_43032	NUP43	655	808	499	517	487	533	589	479
s_5722	NDP	416	873	488	581	481	589	636	273
s_47715	C11orf65	536	561	467	700	592	830	653	645
s_56719	HOXB1	663	678	666	581	703	605	744	539
s_32165	CASP4	303	363	176	265	209	188	160	310
s_38757	NKRF	1148	976	722	1114	1235	1639	1070	1834
s_47556	RAD54B	501	373	320	510	541	574	682	512
s_48592	DNAJC17	965	1126	1061	1422	1134	974	866	571
s_19964	PKD1	706	486	554	576	548	615	687	399
s_5824	POM121L12	613	274	490	416	823	751	560	473
s_45294	PPA1	725	968	1147	972	711	897	860	899
s_1094	WFDC13	570	354	326	471	755	957	679	708
s_5752	KLF1	788	730	753	909	880	930	737	570
s_27635	OR14J1	262	176	164	159	278	332	288	421
s_22946	CRACR2B	655	1016	500	1184	638	885	490	547
s_23483	CACNA1B	380	278	351	559	477	722	440	519
s_28396	LRBA	721	996	695	808	876	1003	1025	747
s_4773	RXFP4	495	277	329	435	674	738	450	659
s_48110	TMA7	467	735	480	469	548	590	592	485
s_13261	GRHL3	631	269	687	652	571	489	874	711
s_10843	TMX1	714	945	665	763	802	676	839	737
s_10883	DDX3X	776	890	428	704	695	833	599	527
s_3189	EPGN	349	289	178	362	283	265	377	317
s_56587	PPP2R5A	441	605	582	489	667	582	587	566
s_1451	ADPRHL1	720	869	445	843	789	771	801	713
s_7474	CYSRT1	806	222	670	785	801	688	572	892
s_50910	PGLS	730	943	628	980	765	1047	980	940
s_40303	SPAG9	504	455	342	666	554	508	466	523
s_23996	VAMP2	535	645	607	967	447	381	378	228
s_38945	GABPA	651	633	578	605	544	510	610	457
s_25456	SLC52A2	221	213	359	543	553	413	409	380
s_44326	UBAC2	745	921	829	884	962	900	974	1167
s_28045	ADAMTS16	362	316	202	452	422	524	429	375
s_19488	PHOSPHO2-KLHL23	567	501	488	532	418	610	536	573
s_42876	NOS1	656	438	799	692	480	525	650	285
s_28468	INTU	429	510	557	563	515	593	603	439
s_6688	DNAJC5B	644	533	515	534	627	704	694	557
s_4577	MAPRE2	908	881	1177	992	836	833	1049	887
s_6050	NEMF	506	400	424	424	413	440	489	345
s_11126	AKAP12	254	111	76	253	384	319	224	377
s_25678	ACTRT2	730	457	510	982	834	810	720	1004
s_13313	ZNF639	715	1081	1132	1009	899	1007	1279	946
s_21461	UBE4B	448	545	507	417	441	417	455	498
s_50141	PAQR4	598	534	562	602	838	787	903	841
s_5352	OR5M10	414	432	278	347	394	381	382	366
s_39975	ALDH1L2	391	725	549	359	463	541	542	590
s_272	OR52E6	859	658	685	703	566	1051	721	756
s_44733	RBM44	448	566	393	505	331	527	527	432
s_55982	ZNF665	892	1032	993	771	853	887	772	863
s_35556	GNL3	654	458	492	661	601	649	480	888
s_34958	SRSF11	388	346	287	197	460	333	454	222
s_12576	RPL18	425	361	388	417	290	259	363	241
s_41267	ARID1A	716	620	799	737	939	976	972	568
s_11140	BNIP3L	697	430	719	744	681	783	862	788
s_10552	NO-TARGET	685	579	335	571	772	912	688	812
s_11685	KRT71	731	382	383	630	662	582	432	636
s_53458	RIPOR2	615	475	655	621	545	575	483	461
s_7403	NSD3	608	952	864	1369	834	1059	887	797
s_1509	SLC13A1	780	1273	824	831	830	1184	786	811
s_13768	S100P	322	681	301	372	441	604	441	633
s_1910	TPT1	833	723	737	809	822	835	784	795
s_35447	PPP1R42	486	639	513	668	744	1077	503	629
s_54542	IL24	239	388	321	185	309	250	302	190
s_7553	RASL12	411	353	120	275	683	714	439	1010
s_9316	CXCL6	503	434	563	665	545	759	602	455
s_50364	GPATCH2	421	381	275	400	596	496	434	443
s_2023	PPIL4	645	669	657	761	619	873	794	824
s_35403	WDR45B	665	259	124	224	917	587	335	313
s_17640	SPACA6	760	870	914	1302	1073	1325	1107	1084
s_41206	TTC36	578	1014	635	534	761	775	853	836
s_28265	HSDL2	995	883	710	855	785	693	879	630
s_46944	LOC100133267	471	557	325	472	359	434	392	233
s_31118	EXTL1	877	884	686	964	766	859	988	933
s_56573	DUSP1	585	494	315	659	509	537	617	770
s_36990	WSB2	613	558	488	379	485	649	990	674
s_53238	OXER1	446	445	487	404	457	505	487	414
s_14593	PRDM9	391	309	287	407	462	495	510	541
s_20773	NO-TARGET	133	164	225	139	160	138	129	167
s_12523	ARHGAP24	612	263	500	437	669	670	595	244
s_7455	SLC22A5	483	156	244	347	396	463	397	291
s_37972	TRIM24	398	255	257	391	359	430	365	314
s_30565	SCUBE2	733	675	639	659	1072	1556	1139	1034
s_22743	SMIM10L1	698	587	720	654	595	878	762	530
s_2942	ST7	452	355	542	314	628	646	839	511
s_56416	STRA6	849	857	865	986	854	1068	922	976
s_38745	TSGA10	673	717	602	678	892	751	636	595
s_35890	KREMEN2	643	848	551	731	735	564	706	540
s_7962	SOST	516	629	482	564	550	652	555	618
s_47812	DAZL	294	140	183	359	317	135	108	165
s_6002	KLK7	596	427	423	337	719	775	578	589
s_42858	PLEKHG5	529	655	726	1070	618	482	712	548
s_9697	FPR1	679	682	476	539	706	626	827	548
s_39635	PCMT1	565	148	306	158	647	392	476	314
s_33423	EMILIN2	468	651	611	601	600	483	606	581
s_51114	NOL10	756	904	864	1009	1069	955	938	794
s_15868	PIGA	515	467	322	473	302	356	442	242
s_20813	PHLDB2	109	46	8	135	253	101	62	90
s_52701	KRTAP5-8	867	1027	867	966	1075	1113	1135	1065
s_10438	KCNK16	527	394	401	545	638	540	521	495
s_46951	SMG8	448	598	268	632	627	531	592	574
s_21419	MAPK4	542	233	366	491	756	836	796	642
s_35484	U2AF2	748	621	701	737	715	911	887	706
s_35479	TRIOBP	482	466	533	572	480	480	491	347
s_11832	ACTN1	873	1078	844	575	778	955	768	635
s_32759	KLHL25	875	745	842	675	842	1071	1120	909
s_26850	LOC729159	722	1141	1583	750	569	638	766	568
s_22939	NINL	408	454	240	835	642	719	560	459
s_41524	MAGEF1	689	552	826	909	709	1076	823	597
s_15204	LIX1L	282	219	241	285	426	518	428	295
s_55728	ZNF287	939	1098	847	900	1042	737	1056	830
s_11161	WFDC10A	643	768	821	862	664	586	751	303
s_7535	PDCL	612	545	496	486	640	650	779	806
s_37184	MAPK13	709	727	686	795	610	770	587	560
s_38793	PAX6	517	318	292	321	881	887	614	636
s_18612	YES1	250	291	243	199	594	417	376	285
s_10278	MYL4	618	652	292	649	517	596	745	489
s_16482	SPANXN2	412	277	183	378	501	513	258	477
s_11564	FOXR1	734	481	559	903	711	533	606	414
s_10233	TMX2	1136	1069	947	1342	996	1434	1288	1221
s_8942	FAM13A	590	714	536	369	738	774	908	516
s_32745	RBM22	605	419	406	543	660	661	437	657
s_28462	ERMP1	708	745	652	750	762	739	837	730
s_28486	CHCHD6	891	801	907	1027	913	797	925	523
s_26003	GABPA	317	98	261	243	412	557	335	490
s_47977	TRMT112	491	341	534	649	445	415	485	516
s_48225	F5	501	363	460	527	494	406	396	410
s_48948	CLEC6A	330	406	271	332	309	293	277	238
s_44745	CEP83	768	923	773	825	848	965	733	713
s_8191	TREML1	606	824	493	690	738	835	729	638
s_20275	NTRK3	546	234	389	679	668	691	421	911
s_55580	ZBTB48	745	937	387	450	786	727	693	540
s_1980	GCGR	317	132	120	226	465	213	157	122
s_39541	BUD23	580	445	571	779	610	731	637	756
s_11607	MOB3B	738	666	602	799	628	950	660	573
s_13836	PPP2R1B	519	447	453	558	634	633	476	198
s_5925	OR51G2	564	565	789	743	765	629	612	965
s_20540	CEACAM19	406	407	433	488	664	567	685	502
s_34491	IL1R2	433	443	404	522	581	791	623	542
s_19020	SRSF5	349	442	343	409	482	535	533	428
s_11671	LENG8	997	971	1018	792	1112	1066	1305	1088
s_42606	RAI2	277	218	196	254	497	384	175	169
s_17192	EXOC3L1	371	602	334	417	568	628	512	606
s_24239	EXPH5	944	871	650	645	776	732	823	641
s_49535	SNTB2	209	350	320	316	425	413	446	256
s_24213	RAB27B	401	650	362	524	434	508	544	450
s_41026	PRKAA2	977	1121	1095	1167	1218	1341	1230	1427
s_31649	LYPD6	672	481	683	834	688	690	674	473
s_26262	MYO3A	800	888	723	832	806	685	759	600
s_52629	ST8SIA2	823	808	748	1201	992	1149	598	729
s_2728	FGF19	294	291	223	462	356	496	381	219
s_11356	HIST1H2AI	911	764	796	1375	842	1023	879	1006
s_54076	DLK1	553	624	424	864	558	652	475	529
s_32073	WDR46	218	98	113	177	246	291	239	203
s_41237	PARD6B	995	1760	961	1975	754	1164	730	1110
s_56454	TRIO	398	446	433	531	440	662	574	358
s_19807	PCNA	257	101	217	158	332	368	319	483
s_24074	CERS3	695	240	169	437	801	507	448	320
s_50140	TGFBR3L	576	344	685	1099	840	807	675	670
s_36029	CMC4	344	193	194	257	497	242	145	232
s_31611	MT1HL1	95	140	89	110	160	116	178	67
s_55810	PTDSS2	1025	1186	775	700	1014	1239	1117	907
s_38337	FBXO4	310	160	552	383	382	407	495	372
s_16527	ARRDC1	868	647	1111	347	1212	941	1455	1260
s_11056	MTMR2	1260	788	683	1162	1025	1199	403	647
s_52845	MYNN	655	708	648	671	797	610	606	631
s_32863	CLEC1A	341	275	351	393	555	603	728	503
s_14973	HTRA2	328	371	353	557	349	528	479	326
s_45372	DNASE1L1	742	682	654	450	998	1144	1276	988
s_12467	RFX7	743	635	619	542	752	645	456	317
s_1779	TMEM262	1139	1199	710	886	1000	950	1021	737
s_55470	GBP3	688	788	642	719	873	1136	899	821
s_9883	GLO1	286	324	367	408	330	347	279	202
s_32971	FUK	580	648	594	562	632	845	586	868
s_5612	ZNF577	510	613	522	619	519	563	745	333
s_5865	NCEH1	574	905	577	947	928	872	1038	1304
s_42891	SIRT6	549	303	476	309	785	705	752	667
s_14584	EMP2	217	94	221	131	288	260	300	356
s_52337	SPHK2	540	550	620	527	715	764	740	620
s_41575	TSPY4	573	319	329	609	663	581	672	607
s_53739	PCDHB8	514	378	847	533	545	604	679	666
s_52011	SNX32	747	604	737	556	687	825	782	660
s_616	F5	392	257	184	365	245	232	271	447
s_2004	ISL2	918	1222	784	1465	1070	994	1026	889
s_32618	ITGB3	370	441	320	450	351	253	225	187
s_15897	TSSK2	667	746	633	677	664	531	767	629
s_23219	ZNF84	532	402	574	671	729	800	773	618
s_7431	CABP7	580	845	473	1022	880	1042	678	976
s_34236	FTMT	573	447	747	655	644	762	654	473
s_5514	EMX2	622	605	448	764	611	785	554	586
s_44952	FAM231A	489	429	448	624	554	722	935	686
s_23065	MARCH6	592	555	601	780	812	913	548	770
s_44256	COL9A2	416	102	89	223	301	421	235	275
s_41778	FCHO2	719	812	794	1257	829	987	693	835
s_7292	SEMA4F	978	848	675	987	916	1223	1163	1403
s_5193	RNASE8	453	576	378	395	457	572	483	712
s_42254	NKX2-1	610	557	334	575	603	1035	874	984
s_55780	SPATA7	639	654	536	461	900	893	975	969
s_3277	OR4C45	295	237	147	442	357	364	221	415
s_25594	LSM11	693	491	693	432	703	755	536	625
s_47836	SNPH	713	419	518	524	656	639	738	546
s_34891	KIF19	583	922	763	537	728	600	710	613
s_10380	OR5A1	311	314	247	505	460	428	320	400
s_33420	NBL1	517	418	419	455	588	469	375	360
s_30399	APOBEC3D	460	550	1990	1414	572	591	1002	863
s_22224	GPR137B	352	439	264	408	423	394	296	312
s_11039	IL20RB	495	940	621	792	752	747	960	681
s_53166	DENND1A	631	511	673	1123	672	632	773	573
s_30575	DCK	642	715	617	818	800	955	858	516
s_53734	MRGPRD	209	272	275	87	407	464	316	501
s_38972	TRIM17	809	376	492	821	920	824	728	836
s_121	CCDC172	261	324	306	268	359	439	352	343
s_13387	PGLYRP3	1060	1065	939	1248	929	1100	1005	864
s_2828	PROZ	479	678	432	610	748	579	712	785
s_52696	GPR139	830	1047	803	1809	918	800	782	1138
s_3770	ATAD3A	436	472	345	580	590	479	299	405
s_24892	ZNF806	588	724	384	669	547	571	509	631
s_24887	SON	639	727	442	622	705	616	570	831
s_23082	IDH2	836	741	1038	796	702	987	727	656
s_25247	SCYL2	585	808	507	830	680	969	669	592
s_6066	EML5	365	364	430	486	530	401	479	363
s_13981	ZFAND1	771	1011	593	834	833	969	753	832
s_6208	MAP10	710	951	871	574	866	809	819	520
s_5369	FAM71E2	646	811	807	1270	713	694	811	792
s_9604	EDC3	467	382	489	400	368	496	466	431
s_30021	THPO	843	1301	860	1064	940	1089	873	586
s_8655	ZNRF1	574	442	474	531	732	724	751	658
s_17572	EMILIN3	731	686	1079	1040	721	927	1066	777
s_51578	TMA7	558	539	601	454	586	715	642	582
s_50463	NCCRP1	641	817	641	544	647	778	652	426
s_34639	NDC80	644	997	331	600	654	771	827	822
s_52887	HTR1D	862	783	705	923	922	1089	1064	900
s_7444	FITM2	600	382	1332	824	850	688	1925	827
s_31309	NKX2-1	541	908	435	724	566	597	798	703
s_8178	DPEP2	644	770	784	374	601	635	624	502
s_22514	HBE1	625	310	307	653	966	698	835	985
s_13226	PAPPA2	933	1342	858	946	934	1045	1276	1033
s_56579	HINT3	557	493	578	244	623	557	713	603
s_5728	LSM1	522	564	543	701	507	433	542	434
s_7049	CCDC180	935	649	713	866	1069	1344	979	1116
s_31537	C17orf82	426	426	305	392	400	422	425	347
s_50887	RTP4	621	745	574	653	663	845	594	649
s_18639	JPH1	349	138	258	317	785	688	801	580
s_22575	WFS1	571	627	553	409	605	596	834	854
s_46649	ACCSL	440	585	517	898	505	468	544	512
s_1989	THUMPD3	900	648	677	697	789	1031	1001	957
s_47334	PAN2	550	843	774	1172	699	858	815	792
s_47488	GP9	855	266	722	505	955	750	706	584
s_56379	NR1I2	899	743	912	689	723	710	674	499
s_41215	UNC13D	555	362	557	524	608	843	813	453
s_32246	ANGPTL4	571	496	405	262	524	604	511	552
s_46508	NIPA2	633	477	552	664	614	721	688	911
s_35833	FAM120C	421	275	373	361	454	532	451	494
s_34366	ACTR6	621	421	508	648	525	526	631	633
s_33310	KIF26A	538	439	747	775	671	666	685	388
s_7980	SH2D1A	480	503	320	402	415	580	471	319
s_1388	EPG5	675	535	626	552	532	569	596	568
s_28619	MEOX2	591	510	632	425	576	728	653	222
s_9902	PLIN4	831	733	797	834	1052	1021	1070	901
s_4539	RAB5C	780	914	496	707	838	1329	830	828
s_39049	GP2	734	848	824	610	725	808	868	707
s_35976	FLYWCH2	394	383	323	582	398	520	437	408
s_1871	TBC1D22B	382	257	381	287	628	528	529	321
s_39092	ENOPH1	662	587	747	995	804	951	868	914
s_10135	ANKFN1	743	797	795	739	801	938	879	703
s_19219	LEKR1	331	161	130	178	449	560	310	500
s_6183	GM2A	406	513	731	548	632	560	622	433
s_19686	TROVE2	663	522	607	835	758	819	833	481
s_53736	PCDHB13	224	106	207	272	270	323	202	197
s_35358	ABCC4	562	466	447	668	670	627	612	553
s_16937	LOXL2	620	751	735	863	995	781	948	700
s_12676	FAM72B	665	644	763	636	751	839	841	731
s_27313	NTHL1	538	1132	456	529	668	526	608	526
s_54009	XKRX	410	465	513	561	692	676	694	414
s_6566	EBAG9	768	770	634	932	547	876	838	461
s_3366	ZNF544	206	194	327	147	294	248	255	341
s_34028	NEUROD4	422	639	791	967	663	777	792	643
s_1564	DERL3	623	539	641	1039	702	776	510	1042
s_24308	RAB3C	395	297	427	293	597	517	410	337
s_42620	SIRPA	260	335	298	333	440	543	507	307
s_47175	CD40LG	440	478	603	552	558	544	494	218
s_31651	MAPK1	477	312	262	426	535	697	531	333
s_56698	NO-TARGET	532	989	674	603	799	961	783	613
s_49	GDPD4	170	174	112	124	181	224	190	217
s_44031	PGR	273	224	139	102	248	328	143	170
s_51636	ZNF607	640	371	527	378	548	871	489	534
s_17630	TMEM151B	289	323	457	211	395	434	349	325
s_38629	RNF144A	850	648	851	964	988	1124	1214	906
s_38147	ZBED6	502	337	387	227	320	416	303	263
s_30487	DCLK2	838	964	901	618	747	676	765	771
s_38425	MARC2	810	347	151	816	819	728	351	685
s_19527	PYCR2	464	289	662	438	562	433	581	324
s_11289	KRTAP22-1	585	726	630	1050	601	720	603	776
s_47649	OR2J3	427	327	238	440	273	506	376	324
s_25900	CDON	693	525	468	307	412	471	789	390
s_4589	PEX10	903	686	728	819	839	889	1100	710
s_51710	SP4	618	935	600	598	1000	1021	803	1121
s_42653	NAT8L	458	475	496	403	571	566	669	654
s_56046	KRT38	580	665	684	755	1051	981	987	1230
s_40141	MRPL34	440	484	550	337	361	447	582	163
s_47374	PPP1CA	697	878	609	907	997	710	950	1088
s_47347	OR12D3	1167	1050	624	841	881	1196	1186	1124
s_897	OR4S2	474	664	487	501	680	891	687	966
s_31265	SLC26A1	719	685	549	534	638	810	995	1082
s_23241	UBE2D2	416	646	364	820	607	694	494	417
s_35059	AKAP5	482	497	564	934	514	601	630	372
s_13426	PEX11B	582	695	703	550	600	704	529	468
s_37062	MAGEB6	280	394	285	518	416	454	357	400
s_29574	HS3ST3B1	821	728	626	1033	716	892	663	615
s_42306	CELSR2	585	829	680	1049	712	859	561	647
s_31109	SUSD4	624	591	606	349	944	809	913	809
s_26457	YWHAE	562	821	920	699	588	476	708	863
s_20996	ALS2	757	844	753	1089	802	912	784	752
s_33871	CNPY3	469	489	460	317	547	698	367	396
s_43694	CCDC144A	405	572	189	531	578	871	628	809
s_51717	PMM1	431	353	405	477	545	600	499	699
s_15396	CEP128	574	717	397	680	469	507	635	482
s_6736	CNPPD1	710	746	685	542	800	883	1071	733
s_54223	NDUFS8	646	669	415	423	731	786	636	710
s_20228	ACVR1C	473	305	373	480	527	604	431	522
s_46957	HEG1	666	363	236	498	692	547	458	422
s_13938	NO-TARGET	911	998	788	749	1098	1216	1037	1270
s_1358	CISH	702	356	508	717	602	770	717	303
s_30896	CCDC122	821	733	797	720	1084	1262	726	1160
s_28587	TEN1	602	673	338	642	663	432	595	480
s_38552	UCP2	518	578	642	918	821	1089	933	708
s_34421	SLC28A2	471	489	423	492	625	853	630	887
s_50900	KLHL6	707	826	610	634	668	708	711	648
s_37737	KIF12	345	263	498	296	469	529	477	257
s_12233	H3F3C	392	509	372	345	502	595	643	343
s_52419	LMO4	893	444	996	837	1074	1015	1072	961
s_10501	LCE5A	786	727	443	540	770	847	861	632
s_19870	PKD2	726	574	664	1095	758	609	709	490
s_47678	DDX23	558	1127	441	718	721	932	496	585
s_40719	LGALS3	719	380	439	612	745	642	389	589
s_48493	ARHGAP21	477	538	512	663	497	491	759	416
s_44995	DNAAF1	506	550	392	399	630	729	826	582
s_2397	CALCOCO2	624	499	681	978	640	860	843	522
s_48052	NBPF11	725	615	362	416	777	536	542	438
s_39452	TCF3	470	573	765	417	588	757	904	506
s_45291	ZNF667	708	575	596	994	778	1045	850	564
s_38806	PSG9	631	730	679	657	625	699	414	606
s_33556	TTLL1	348	523	603	609	441	548	483	449
s_23484	DCAKD	363	161	277	242	393	417	408	365
s_29428	OR2V2	625	679	368	568	539	693	655	1095
s_1622	SP1	399	491	540	363	653	605	581	501
s_20054	PABPC4	397	531	181	302	365	486	397	507
s_21570	LRFN3	235	67	106	169	493	609	230	891
s_6229	TMC3	664	634	720	762	776	867	696	591
s_9223	RAD21L1	491	258	273	338	609	448	437	669
s_50375	TYMS	561	449	347	654	592	666	532	433
s_44838	UBA7	669	687	567	419	744	419	498	518
s_43082	NPHP1	447	499	265	272	527	435	403	311
s_38545	KCNS2	1067	997	959	1194	1258	1349	1509	1174
s_37611	CYHR1	465	642	506	507	446	429	407	473
s_16894	HNRNPCL2	186	329	318	502	458	554	441	423
s_19326	TEP1	552	326	615	749	559	809	661	981
s_704	CIT	675	690	900	966	613	752	683	671
s_21465	DYRK1B	882	894	797	912	978	1153	1046	1162
s_50514	PAK4	1082	1180	1009	1151	846	952	997	752
s_1330	AMER1	803	851	612	687	715	654	770	597
s_34465	INS-IGF2	436	328	347	735	387	298	400	268
s_41684	ZBTB8B	572	298	336	317	719	643	513	510
s_18220	ARL3	626	506	682	810	704	844	683	681
s_50770	TTC30B	292	285	256	319	395	395	391	391
s_51550	PERP	980	694	415	593	979	1045	636	540
s_11536	SKAP2	937	672	749	860	699	858	877	844
s_40574	MOSPD2	714	776	660	829	813	916	579	893
s_26645	BRD3	563	414	343	348	504	600	536	612
s_16769	BRD2	298	172	384	417	254	313	266	155
s_3209	PAFAH1B2	302	455	1516	311	302	401	1051	412
s_43462	SHB	382	348	355	456	282	439	403	384
s_44278	C19orf47	596	502	467	391	569	660	591	515
s_47867	METTL21C	1027	1640	1833	1704	1046	1622	1581	1057
s_6989	RAB3A	462	216	512	652	772	667	711	775
s_24750	IPO8	524	344	287	281	344	281	438	189
s_46157	HADH	285	317	215	265	393	356	377	346
s_26897	PRSS16	351	367	244	455	334	400	290	239
s_52894	TFF2	884	633	756	699	1232	1417	1100	867
s_1306	DPPA5	1226	1279	1332	1270	1610	1547	1552	1847
s_38023	AZI2	395	355	231	339	455	494	496	628
s_10294	LPO	949	640	854	730	890	925	828	1090
s_46174	FBXW9	475	530	209	477	434	556	327	313
s_10356	LINC01862	427	245	348	458	474	514	485	496
s_14218	MIB2	1039	1380	1207	1061	838	681	963	328
s_13947	PTPRH	326	232	334	475	329	286	319	262
s_41630	SCARA3	554	684	570	535	741	698	813	569
s_30742	FUOM	719	819	641	771	899	1064	872	995
s_46459	TAS2R19	761	878	754	998	809	935	1027	1043
s_53001	DUOX1	532	415	416	589	501	650	675	475
s_14608	FYB	264	130	100	200	280	283	202	237
s_31133	SLC27A4	474	398	266	399	685	495	859	727
s_24521	NFKBIE	291	89	144	154	604	274	256	319
s_32630	CLIC1	292	415	420	469	357	447	467	186
s_12892	MAPRE3	633	278	214	297	868	752	386	518
s_15817	TAS1R1	650	508	410	732	725	985	664	760
s_39721	HS3ST1	762	573	784	954	990	1170	815	598
s_51368	OR11H4	557	740	487	603	536	559	684	599
s_51787	HMSD	512	543	835	824	575	529	820	546
s_25537	C17orf49	642	724	500	410	526	640	679	651
s_54275	BLOC1S5	516	440	441	614	541	547	687	644
s_5879	KRTAP9-6	241	286	355	300	455	425	464	575
s_45146	PSRC1	559	558	425	491	521	830	591	592
s_35733	EXO5	495	573	493	208	529	794	567	434
s_12651	ASRGL1	640	685	566	650	512	635	762	493
s_17244	PAFAH1B1	414	398	55	162	512	532	89	152
s_3362	LIN28A	373	242	279	283	382	314	230	309
s_32062	FOXRED2	307	435	645	715	539	554	404	465
s_24270	CHD1	750	833	427	612	1016	974	851	805
s_17359	FBXO32	644	660	524	638	633	861	749	956
s_8422	FAM155A	373	593	520	228	524	614	521	481
s_38179	MATK	217	222	264	242	257	315	266	306
s_31408	CES5A	371	424	305	334	440	669	449	396
s_32064	RPS3	474	447	503	560	571	642	490	924
s_4288	TBC1D7	378	270	366	429	520	510	498	298
s_4640	RNASE12	1110	919	1037	919	911	668	905	804
s_56461	TKTL2	572	606	640	638	570	681	629	911
s_18569	AMN1	769	964	804	486	819	944	955	689
s_38963	SRSF4	465	760	493	566	545	501	638	632
s_51017	INCA1	327	417	273	313	391	539	399	355
s_9550	KLHL4	432	395	360	181	380	516	471	151
s_2413	TRAF7	644	543	198	687	441	595	512	454
s_34372	VPS33A	588	420	392	415	564	581	589	681
s_28992	MRGPRX4	542	481	463	605	519	724	374	432
s_35361	NOL12	608	635	656	834	1003	863	782	799
s_16822	AKAP8	635	1252	1030	1157	895	1277	1076	920
s_32242	CXorf49B	434	646	562	689	542	673	562	487
s_47362	SAMD7	949	1097	565	903	906	1037	881	777
s_56151	ETFRF1	495	273	540	380	684	721	878	564
s_50905	CYP39A1	507	354	421	560	581	510	600	487
s_12360	C10orf76	561	442	417	516	471	491	664	399
s_48906	NO-TARGET	529	892	817	1065	715	858	766	444
s_30234	GJC1	815	636	953	864	1061	950	1263	622
s_31087	TEX43	680	396	409	360	644	446	414	587
s_42334	IQUB	460	211	663	538	619	440	755	379
s_46773	HECTD3	558	822	478	713	702	686	704	614
s_52408	KCNH1	559	264	588	781	678	810	579	613
s_9263	RPGR	506	459	232	737	455	556	411	653
s_70	CENPF	542	309	292	548	397	432	258	397
s_20972	NO-TARGET	312	226	228	268	471	523	436	443
s_29028	RIN1	832	523	756	607	765	728	701	517
s_15287	TTC9	1248	1325	1103	977	1340	1210	1226	1350
s_9005	GABRG1	526	463	532	363	525	611	566	516
s_3804	NR3C1	334	276	468	651	455	245	536	248
s_15088	PBRM1	301	398	348	465	312	359	319	134
s_5522	SLC24A4	800	710	454	833	684	1028	1064	633
s_12292	ALPPL2	478	266	489	508	455	344	418	312
s_32577	TSPY4	505	475	683	324	509	506	445	356
s_27663	NEB	375	330	310	530	466	606	477	457
s_36157	PTF1A	473	216	349	322	576	377	487	336
s_49419	GAGE12G	283	496	363	367	373	494	386	427
s_47224	WDR12	584	557	400	444	553	632	572	476
s_38718	SPEN	734	471	927	930	954	724	1008	771
s_958	SMC4	194	266	223	144	242	181	191	179
s_39764	OR4A15	584	604	658	829	636	532	411	567
s_47906	PCDHB8	467	259	435	282	391	440	596	279
s_49084	EPSTI1	168	89	187	117	274	267	336	288
s_39034	NO-TARGET	383	391	539	422	649	473	606	573
s_29483	PNPLA1	443	428	281	237	381	436	429	477
s_4847	EIF3K	466	701	431	477	468	811	498	816
s_43823	TRIM40	307	235	228	581	343	448	323	1207
s_1494	SLC25A38	598	680	676	714	688	760	738	535
s_51463	EXTL1	622	357	400	475	574	407	522	485
s_33084	ZNF594	719	749	722	589	909	768	776	467
s_5404	WFDC3	815	958	696	1175	902	1179	1139	769
s_41714	CLDN19	640	477	574	722	654	929	690	893
s_49533	TRMU	468	293	360	473	504	426	324	372
s_45165	OARD1	789	728	734	513	751	934	868	916
s_54296	PRSS2	503	237	167	176	448	249	333	176
s_673	SLC4A5	355	357	426	542	690	478	592	687
s_10256	ZNF141	446	570	993	1259	650	624	810	675
s_51938	CLCN1	556	686	821	1067	801	1014	838	836
s_53123	LOC100287036	558	851	663	836	851	1114	778	615
s_43160	FGFR3	404	355	382	447	331	644	533	386
s_17622	GSTM1	773	1015	694	874	756	707	754	533
s_44731	NT5C2	398	229	481	395	596	448	396	315
s_34062	CLOCK	389	449	336	301	486	625	589	758
s_53721	FAM129C	532	413	550	669	617	786	723	613
s_5017	ZNF670	650	982	879	731	682	914	774	580
s_41683	FAM98A	442	456	239	417	401	631	285	512
s_43146	DEFA3	293	161	184	282	339	336	293	251
s_47433	SMCO3	450	363	398	437	401	427	307	527
s_37886	OR2J2	310	197	216	236	351	249	242	278
s_768	DYNC1I2	745	506	555	719	817	948	626	819
s_14634	IL21R	258	357	393	288	292	291	400	236
s_40735	DUSP8	1121	1957	1933	1426	1293	1636	1456	1023
s_7283	ST8SIA4	590	582	538	704	836	476	1068	563
s_21771	SIGLEC5	335	279	349	352	289	439	371	383
s_53621	RIPOR2	439	655	454	612	604	558	497	680
s_47360	NRK	916	939	877	899	1258	1100	1040	1091
s_50836	OR51B4	500	407	651	528	504	498	751	436
s_32678	ZDHHC21	569	1413	589	513	846	811	781	989
s_17603	CHTF8	598	801	767	903	813	846	844	790
s_1977	TNFRSF11A	1041	748	736	974	994	970	801	676
s_4301	PNPLA2	905	1133	934	789	949	1300	1195	1089
s_32864	LRPPRC	546	318	508	600	652	476	554	477
s_31148	ATP6V1G2	281	389	238	141	365	363	342	249
s_49145	MFHAS1	228	410	202	334	375	262	368	251
s_45739	FAM160A1	511	415	483	455	761	601	474	357
s_4091	POLR2C	648	539	568	415	714	867	732	364
s_32059	P2RY1	402	288	559	385	605	527	774	572
s_39708	AMACR	659	419	484	781	564	550	572	447
s_51910	ACTR8	1162	1220	1240	1232	1231	1258	1449	899
s_25800	SART3	190	142	239	281	201	238	211	207
s_44065	SPATA31D3	619	737	831	823	865	857	849	687
s_8498	ADIRF	1166	512	921	872	933	1075	1124	889
s_43933	OR2J3	962	1048	800	699	1224	1471	1195	1243
s_29013	DDX31	805	704	419	639	673	814	669	938
s_47587	AGXT2	467	283	295	374	493	532	412	288
s_29151	POLE2	285	218	223	181	353	247	286	117
s_50990	CAVIN4	1066	716	1138	946	1053	1187	1522	930
s_22167	SPACA6	506	313	629	259	676	651	672	488
s_22290	RBM25	494	792	488	473	553	700	619	532
s_24433	LRRC3C	458	541	586	632	622	608	487	481
s_45401	UBE4A	499	657	695	794	759	735	739	500
s_48831	F13A1	326	290	424	406	393	503	459	529
s_38633	PSMD3	738	1180	593	709	889	1037	865	979
s_36446	MZB1	545	620	635	618	546	538	651	539
s_55709	NRL	703	718	411	667	605	723	762	586
s_32719	DDX52	1256	1322	1184	1461	1300	1383	1510	1118
s_11986	ARHGAP26	482	487	485	707	442	487	455	270
s_43800	BIVM-ERCC5	190	235	195	173	188	256	224	179
s_39521	TBX22	459	789	567	986	548	788	608	616
s_53827	GPT2	701	784	610	739	840	709	1072	725
s_5012	POLR2L	508	507	397	532	591	629	412	567
s_38440	CHRAC1	468	710	910	849	424	497	817	733
s_6786	PLB1	652	683	911	652	753	940	1057	683
s_17551	NPY	744	542	606	873	883	749	884	778
s_18127	LOC101927572	893	1022	529	1101	920	1051	806	982
s_35405	DOK6	250	348	293	396	515	538	555	523
s_9799	CSNK2A3	957	1008	1021	1073	1022	1266	1129	885
s_16852	CD247	628	934	1302	1115	694	725	1166	605
s_39731	HPDL	437	224	148	227	494	582	285	327
s_10263	NOSIP	445	314	247	433	448	397	385	355
s_53624	CERKL	451	293	365	412	457	387	556	547
s_52220	PRKAA1	715	595	964	1489	951	1309	1383	1152
s_1731	CLPSL1	497	870	515	795	666	750	771	420
s_34179	MEIS2	536	192	460	433	478	645	477	405
s_6795	BTK	753	842	874	641	827	986	1072	781
s_12001	SUN1	701	670	566	839	723	787	551	432
s_1704	SCN1A	390	471	430	417	656	782	680	912
s_29416	HLA-A	1032	846	509	1014	1115	881	959	1017
s_1728	IFNA1	276	455	338	177	314	291	227	170
s_18379	IL32	697	690	705	866	992	1077	1025	668
s_28302	PLA1A	234	297	391	358	344	286	386	312
s_2766	POU3F3	501	263	309	482	815	826	454	730
s_16692	OR4K5	551	649	651	892	559	784	540	792
s_2100	NBPF26	748	686	701	651	855	921	950	781
s_6591	ETFB	602	345	410	547	748	773	535	493
s_16320	SMIM24	711	757	386	849	897	972	969	801
s_35366	LRRC74B	729	473	513	401	566	699	568	822
s_47295	NO-TARGET	544	321	460	204	431	443	473	321
s_15423	CIT	393	339	224	332	432	263	440	290
s_18418	OSTF1	375	410	227	297	764	907	758	920
s_11195	DDR1	410	148	224	266	536	324	180	171
s_6422	RBP5	672	637	725	705	710	1019	620	772
s_50416	TMEM140	422	754	728	846	694	773	689	785
s_53881	ZNF718	531	361	315	505	722	667	656	578
s_16809	NUFIP1	549	984	874	721	697	880	829	386
s_48439	AQP8	362	300	407	344	456	498	621	691
s_53913	UBE2A	457	312	225	285	454	290	164	189
s_16512	GARNL3	480	342	285	567	581	659	540	457
s_19781	PTDSS1	474	350	411	605	721	776	575	636
s_31008	LRRC37A3	502	422	371	461	518	615	598	693
s_7714	C1orf64	1047	947	1453	884	1172	1765	1276	1387
s_18731	GLG1	759	775	666	800	773	886	936	969
s_45846	CCDC17	336	354	449	483	442	680	410	568
s_55827	ESCO2	507	542	306	338	658	520	538	564
s_50024	WNT5B	849	809	914	1313	833	870	619	764
s_38395	RNF122	852	711	758	894	848	859	886	593
s_20330	POLR1B	227	238	218	314	358	537	346	337
s_8799	RYBP	653	1038	976	988	787	1276	692	1275
s_54560	PCDHB1	324	227	377	278	405	320	329	310
s_4328	MT1X	654	385	546	484	848	774	862	800
s_28796	CXorf66	664	966	440	652	608	631	546	780
s_30294	OR6Q1	662	724	711	553	652	584	616	522
s_51961	SNX18	983	810	916	1154	946	1201	1084	616
s_17599	CHURC1-FNTB	883	814	764	915	904	699	862	471
s_25845	WFDC12	833	425	511	802	707	739	806	833
s_29673	SPTLC2	485	289	336	388	842	866	625	451
s_21100	RRS1	514	610	669	548	549	791	734	639
s_43448	SH3RF3	853	799	666	845	722	852	775	1087
s_7807	GJD4	353	503	436	289	430	443	392	367
s_13212	NANP	781	716	563	850	846	918	860	835
s_17361	GABRA5	657	744	825	728	829	993	837	955
s_38692	MRPL49	780	777	740	879	997	1145	912	873
s_48648	CCL16	352	286	287	302	251	299	397	392
s_46935	RANBP1	679	475	740	696	561	677	711	507
s_26038	DLEU7	606	450	531	615	519	675	510	274
s_41631	EFHD2	536	467	428	468	620	539	828	461
s_12050	TFB1M	578	651	830	598	516	559	743	651
s_18473	LRP1	910	634	658	920	861	877	1241	1364
s_5365	EPHB3	763	581	522	822	613	913	832	821
s_45842	ADGRE2	352	309	527	571	524	481	490	391
s_53387	C15orf38-AP3S2	581	611	461	414	621	850	642	752
s_27438	KLHL2	587	764	461	1061	795	703	469	872
s_44091	SEZ6	595	200	537	638	721	554	627	541
s_30976	APRT	564	552	431	263	510	855	538	526
s_31136	MPIG6B	534	586	574	587	619	580	564	614
s_25	RBMS2	587	626	345	323	539	689	608	474
s_48055	NFE2L3	299	402	312	346	304	373	309	177
s_51921	TRIM43	252	101	114	83	354	160	162	239
s_12919	GMPPB	816	379	526	582	770	851	820	458
s_2355	KRT20	583	252	270	625	449	607	445	666
s_51186	SETD4	687	1120	978	806	1005	1366	948	734
s_27174	HSPBP1	839	1037	948	1355	1098	1098	1063	1417
s_35570	RFX7	923	736	576	616	1147	972	693	819
s_4885	USP11	465	675	389	464	390	432	352	209
s_6093	CRABP2	435	88	34	99	638	628	350	469
s_49155	COL14A1	372	310	410	343	436	346	392	446
s_26271	RAD51C	632	448	243	560	546	567	631	463
s_4591	AGBL5	429	737	357	375	601	713	560	352
s_30443	DHODH	584	693	640	524	690	1009	652	348
s_36335	PGAP2	672	467	409	727	565	695	634	427
s_34744	NT5DC1	445	371	506	293	582	584	744	635
s_34463	MPZ	463	306	477	497	794	896	709	697
s_44929	GPX6	484	225	346	601	423	563	425	430
s_12374	OLAH	601	928	453	1093	660	537	596	567
s_39967	CPNE4	459	332	443	547	507	554	622	259
s_55730	SART3	659	378	365	701	490	677	487	508
s_33284	ZNF843	619	880	387	460	745	1045	791	634
s_38232	EIF2S1	222	371	194	190	247	227	213	302
s_52983	TSEN34	845	611	473	548	1005	1110	844	1056
s_29214	NUCB2	599	1036	770	1279	751	1120	1058	895
s_21383	C2orf40	209	288	312	437	567	591	768	411
s_36662	UGDH	470	309	493	566	509	681	503	613
s_4869	ZNF764	728	948	756	510	710	562	834	619
s_52186	CDH2	865	696	1042	1494	900	885	896	727
s_8160	APOL6	710	750	641	708	552	709	539	711
s_56659	TMEM63A	469	487	370	478	677	1017	550	770
s_24667	CHRNA9	556	496	741	769	899	813	975	933
s_17355	ENO4	774	977	1168	743	814	995	1058	664
s_18909	UNC5D	172	266	171	169	404	203	178	170
s_4786	PYGB	558	490	329	625	1023	663	570	757
s_17129	DUSP23	471	863	425	630	550	653	744	521
s_51016	LOC643802	747	749	850	477	765	1021	846	627
s_40824	CCT2	655	726	773	813	844	923	1051	617
s_48232	KRTAP5-4	687	682	804	763	669	750	859	703
s_47128	AMELY	537	449	410	625	487	277	472	231
s_42450	LARGE2	112	163	145	142	130	99	150	67
s_44534	KANSL1	789	1244	2599	2054	1035	2613	4028	1860
s_37845	CYB561D2	649	611	525	665	580	649	513	433
s_7077	TCF23	828	923	848	929	1038	1181	1136	1306
s_52759	STRA8	481	450	304	418	500	536	613	246
s_10975	OR2T5	813	775	868	1017	745	777	848	462
s_27852	KRTAP4-1	279	84	164	157	299	240	301	91
s_27421	GRHL1	582	470	431	507	589	825	617	590
s_21789	TMEM99	731	1108	778	1224	853	840	802	644
s_16419	AAAS	589	454	389	654	594	528	524	642
s_4095	TM7SF2	686	686	614	491	799	919	761	571
s_11277	DYNLL1	520	353	421	442	406	467	442	559
s_45965	HIST1H2BJ	320	132	186	107	320	301	309	256
s_45676	CDK19	620	846	691	695	679	753	954	675
s_24491	UQCRH	1010	1034	702	1344	1244	1164	1205	966
s_1894	CRBN	723	654	707	766	926	926	833	753
s_5026	MED13L	580	469	391	529	679	999	714	558
s_44144	HTR2B	790	711	592	749	985	1051	999	701
s_52272	PKP1	608	748	448	847	904	955	641	676
s_24843	BAZ1B	770	578	587	905	791	1161	837	950
s_17457	ZBTB40	344	306	480	271	512	464	480	314
s_16395	IL3RA	426	164	476	632	563	275	338	286
s_47765	TRIM51	515	656	363	424	539	478	439	518
s_4881	YWHAZ	566	734	547	832	700	717	541	1019
s_34060	SLC25A27	554	451	534	549	481	507	417	457
s_44785	CRB2	442	263	299	491	572	646	165	1163
s_50066	PDE1C	770	1130	892	1241	1018	1421	1195	770
s_13870	KAZN	501	543	454	612	547	378	1005	610
s_29303	HDHD5	656	346	505	496	535	847	592	575
s_1333	MRPS7	866	2939	2670	3668	855	1388	1762	1236
s_52390	HHATL	711	603	260	554	989	1148	993	1288
s_44426	PHF8	587	610	482	451	622	606	414	585
s_46498	CLDN2	458	534	518	539	539	555	575	409
s_34654	UBAC2	390	570	397	265	569	534	493	240
s_35460	ATL3	675	610	641	818	1004	1018	1079	889
s_36862	ADAMTS18	322	373	265	575	374	426	388	255
s_11516	MAJIN	362	507	252	247	460	417	419	608
s_2251	MIS18A	440	395	465	349	537	489	632	581
s_881	CASR	912	815	603	1201	671	901	791	613
s_54042	SAA2-SAA4	533	462	257	337	414	469	559	420
s_51209	PDE3A	769	603	526	416	823	684	446	326
s_18591	ANKEF1	516	754	575	605	705	913	878	622
s_7336	SCIN	312	195	340	359	381	176	397	298
s_39945	CHST12	561	347	381	628	731	504	564	695
s_49732	BCAT1	584	416	560	311	582	523	740	684
s_43290	C19orf68	546	295	560	460	624	587	467	498
s_737	SRRM5	538	472	523	677	550	721	657	661
s_15189	TIMP4	735	749	881	754	735	982	759	579
s_48245	SLC5A9	303	399	377	623	578	778	717	559
s_45600	FKBP15	466	397	249	375	496	366	496	408
s_45824	SLC6A6	719	548	509	535	852	720	599	704
s_8878	SERPINA12	533	766	757	583	575	613	670	682
s_38224	GBA2	506	962	466	387	581	673	535	321
s_38463	FOXD4L6	494	698	223	354	723	990	278	616
s_16839	C6orf62	707	502	636	595	487	412	510	420
s_48021	CLEC2B	355	538	408	443	422	441	439	331
s_1822	RCAN1	954	985	891	975	1079	1137	1064	678
s_36944	WBP1	758	603	544	747	648	563	628	656
s_24993	MS4A6E	552	604	373	503	655	675	434	592
s_44688	GEMIN6	599	494	642	528	773	854	867	515
s_53496	CD300LF	320	160	251	89	341	452	339	265
s_1335	KLHL28	1119	898	1244	1382	878	971	1461	595
s_20510	LNPEP	412	284	290	244	541	483	538	423
s_9899	MRPS11	228	83	323	365	223	195	210	108
s_24176	COX6B1	580	482	518	640	580	405	449	482
s_16510	RPS4Y1	337	235	216	562	325	233	181	170
s_50717	OR4D6	449	705	641	662	518	723	550	615
s_37938	IPO4	210	249	139	166	206	341	245	132
s_5842	MST1L	422	239	332	282	385	491	323	603
s_4918	KCTD8	382	177	210	219	459	492	470	575
s_8806	FUOM	390	520	527	291	469	387	488	497
s_26184	NKPD1	293	271	194	409	392	343	243	384
s_48208	NME6	539	438	441	403	466	514	434	486
s_49991	SEC22C	435	679	583	790	671	519	623	358
s_2329	BAZ2A	414	282	276	518	444	467	411	319
s_21620	ZC3H7B	108	131	226	156	234	91	390	102
s_36951	TAF9B	391	117	162	250	499	240	266	300
s_45253	SNRNP25	689	697	464	798	621	1015	778	704
s_17458	ALDH16A1	955	1301	693	1150	1023	1023	1011	925
s_51065	IFNL4	967	525	840	782	864	1063	831	779
s_7950	RFTN2	337	237	355	425	457	293	562	517
s_1645	BSPRY	532	363	397	663	903	670	502	704
s_28211	ADPRM	466	390	522	699	590	759	640	571
s_18898	LRR1	543	638	802	445	703	677	773	567
s_41454	FAM189B	702	1112	800	702	596	905	855	976
s_30965	PLEKHO1	443	265	295	484	392	546	350	571
s_7165	SPATS2L	674	969	962	1132	1021	1244	1245	825
s_15547	PCDHGC3	474	374	371	391	404	382	377	443
s_45353	STARD3NL	675	648	773	1075	895	1015	824	840
s_20117	ACSF2	487	638	650	335	580	706	701	632
s_46900	SPINK14	804	1032	712	797	735	1077	767	887
s_22825	CAPZA2	404	460	437	553	542	431	626	424
s_8232	MAGEB4	425	411	495	581	650	677	600	805
s_7471	MIP	691	851	669	743	644	881	795	640
s_9499	ANP32E	434	380	360	515	656	854	379	594
s_35329	PHLDA2	460	529	382	1025	700	1019	445	816
s_891	UGT2B7	795	1070	668	731	699	1102	928	1291
s_29957	ANXA11	585	815	481	1019	715	919	840	646
s_23322	HDLBP	244	121	99	397	357	333	256	384
s_40899	HSPB3	845	1180	1041	1180	1027	1058	1061	689
s_23997	SRSF8	445	513	479	549	507	832	649	396
s_41998	CENPM	252	419	350	375	384	526	472	358
s_55603	DDI1	906	1059	974	929	1010	1167	1145	1593
s_45440	CEMIP	387	557	436	670	566	525	495	219
s_41765	TMEM31	751	767	801	865	776	659	631	614
s_20868	RNF182	431	229	145	298	446	438	549	358
s_11794	ZSCAN23	687	410	449	741	727	1091	629	890
s_30720	API5	444	305	249	374	496	620	499	472
s_8998	ATAD2B	424	500	373	366	395	384	494	500
s_55672	UBL7	616	562	564	549	820	788	622	627
s_34188	MAMDC4	489	349	352	627	670	717	631	535
s_38575	IQUB	683	749	1166	1002	821	935	1111	739
s_11970	RNASE7	720	742	697	831	616	847	559	616
s_44352	ZNF705B	1036	1356	1460	1227	1113	1086	1547	986
s_47301	ANO10	769	921	777	808	850	844	852	1086
s_33306	FRMD4B	537	415	295	580	753	902	609	695
s_40093	C10orf25	580	912	608	723	825	672	774	634
s_47169	TBR1	765	451	751	711	845	726	724	701
s_13272	SPANXB1	730	537	638	658	892	849	962	695
s_752	TRIM21	616	537	510	617	691	758	648	916
s_17620	CNP	382	458	368	248	434	607	411	326
s_41351	TRPM7	879	1066	1128	1407	839	1168	1224	1087
s_30304	LEFTY2	762	734	553	499	818	843	649	492
s_40419	ATP6V1C1	381	390	478	455	589	601	525	680
s_12536	LOC100129697	500	391	400	463	480	576	480	210
s_33986	SPON1	469	600	403	490	654	430	399	363
s_47557	MROH5	1101	1071	1028	1213	1316	1204	987	1223
s_43830	NO-TARGET	416	437	366	500	487	622	477	238
s_49920	PGAP1	348	466	404	389	353	376	467	411
s_40237	SHROOM1	400	779	531	881	508	602	675	459
s_32838	DKC1	751	616	928	952	927	941	1148	630
s_12369	MYO15B	708	755	722	463	682	666	737	892
s_11855	CATSPER4	737	488	471	627	496	606	746	268
s_51233	HMGCR	597	585	519	369	724	891	819	916
s_54808	ISG20	279	367	282	490	423	462	286	368
s_45822	C10orf120	652	670	564	503	623	709	704	407
s_18215	NCK2	392	796	239	355	429	594	285	397
s_41271	CDCP1	910	351	82	265	943	800	410	833
s_7107	MYF6	799	1370	913	939	971	1207	1069	844
s_47579	NEU1	717	604	578	488	749	597	761	626
s_43376	UBL4B	402	523	348	437	300	440	382	288
s_2625	ABCC9	321	447	391	443	431	440	511	394
s_5314	MRPL43	603	626	848	414	822	355	430	232
s_23314	TM9SF3	359	445	363	472	458	601	417	525
s_18714	C11orf96	572	641	1346	1618	643	647	1660	687
s_7793	ABCA2	423	464	327	433	396	304	205	230
s_4948	RNF19A	779	961	835	530	818	983	1231	863
s_53382	GGCT	682	333	432	430	561	841	636	494
s_11522	ZNF292	878	1000	971	1035	1064	1196	849	1638
s_23383	FKBP1B	469	588	437	466	521	479	485	396
s_48658	TMEM244	256	352	215	168	226	171	207	148
s_29654	HAGHL	480	370	144	300	723	488	339	500
s_53478	OR10S1	802	576	1011	886	1016	954	932	1084
s_27496	ABCF3	595	721	841	526	625	803	839	571
s_14097	NOD2	451	88	242	448	521	525	460	494
s_8127	LMBRD1	399	707	429	372	471	599	452	376
s_9268	ABL1	498	420	467	686	569	413	543	219
s_23559	IRF4	423	133	198	87	474	275	96	116
s_27712	HRH4	406	581	417	673	356	399	290	322
s_14230	PLBD2	626	582	436	472	786	904	845	553
s_46478	MUM1L1	472	417	478	563	431	421	406	391
s_17992	AKT1	743	1847	2112	2553	913	1678	1539	1496
s_14527	HINT1	351	329	367	380	377	407	341	227
s_13158	C16orf54	500	636	272	522	737	778	543	985
s_20085	PATE1	577	583	540	313	390	384	462	260
s_26729	BTN3A3	215	177	176	76	283	217	203	181
s_5239	C7orf33	283	405	267	358	325	524	306	442
s_48257	PTCRA	452	643	395	505	558	615	631	577
s_1682	CNTNAP2	551	552	593	611	493	509	536	436
s_38721	B3GAT3	533	783	924	608	703	878	755	724
s_4164	ARMT1	346	461	384	489	482	437	446	460
s_33848	NCOR1	580	416	562	502	508	608	410	449
s_29529	MRGPRX2	596	633	521	648	656	548	689	353
s_364	SPAG11A	538	609	580	409	585	472	504	583
s_54144	CAMK2B	500	320	441	311	534	476	611	558
s_39072	ECHDC1	508	599	531	323	416	362	515	328
s_35241	KLHL13	487	511	636	825	629	432	840	632
s_53584	CATSPER2	670	781	557	994	823	639	688	654
s_51406	PHOX2A	728	837	678	939	681	859	681	776
s_21313	TSTA3	397	612	454	591	539	588	532	555
s_24469	TMED10	804	783	615	649	677	866	835	404
s_9049	RGL4	423	495	478	431	537	650	719	581
s_24434	NUP35	445	280	316	262	454	581	520	536
s_41555	MCEMP1	1009	893	831	849	893	915	879	1059
s_25725	NSL1	622	509	446	645	461	710	548	439
s_248	TAS2R20	280	254	325	153	335	398	288	190
s_15804	MATN4	318	380	429	397	454	629	591	333
s_22346	ISOC1	542	359	289	493	496	490	271	201
s_13971	DUOXA1	1067	777	907	1250	953	1012	1139	1143
s_29806	SPG21	700	579	468	588	873	1124	682	560
s_55359	WDR74	437	399	442	691	406	754	589	455
s_32945	PKLR	621	421	572	673	719	895	735	561
s_55892	ETV5	554	444	550	389	863	510	827	807
s_626	CDHR1	681	718	539	815	542	517	603	674
s_8772	PELI3	355	248	511	391	541	418	314	474
s_1572	HIST1H2AE	517	448	495	351	487	732	587	556
s_21377	DHRS1	285	316	313	177	362	358	302	180
s_12568	HMGN3	660	638	594	603	518	504	638	448
s_850	PTCHD4	461	371	514	503	462	581	674	379
s_13078	CXCL5	810	957	753	833	950	1056	1122	938
s_10370	NUP98	460	182	399	486	460	388	508	557
s_6654	NDUFA12	713	840	561	937	833	1108	892	812
s_16243	WDFY4	713	478	862	598	854	1020	961	718
s_56235	SLC18A1	346	436	231	426	436	341	564	497
s_21892	RPS6KA4	599	674	544	452	769	897	749	376
s_285	PKIA	373	252	398	513	534	505	528	574
s_49955	FARS2	728	797	662	1225	773	1095	825	769
s_30731	PTPRN2	495	328	247	258	434	504	389	308
s_41077	SFTA2	668	680	538	535	629	819	607	662
s_15686	ACTN4	556	464	863	821	559	568	828	342
s_22139	HECTD4	559	642	538	648	548	667	516	595
s_48610	CDK5RAP3	386	584	501	591	521	643	824	429
s_39683	TRIM56	534	844	800	671	802	821	688	493
s_53982	ZAR1L	316	117	247	247	289	292	321	225
s_50010	ERCC6L	766	960	682	784	944	969	1092	900
s_25871	DNAAF3	121	141	103	28	163	305	215	137
s_30297	TNS4	542	464	227	456	788	813	389	710
s_27993	NO-TARGET	891	420	786	651	847	785	1092	1112
s_6520	SMG1	762	1065	975	860	1057	1337	1173	1240
s_56077	ZC4H2	735	346	763	667	878	890	788	850
s_56715	MAS1	478	648	451	425	554	650	558	594
s_7629	ELAVL4	725	589	537	622	707	814	795	963
s_49112	PRKAR1B	306	50	180	90	441	152	415	198
s_41406	GGT2	858	915	948	710	904	1458	1310	1000
s_52765	CYP11B1	713	589	798	846	712	924	1100	609
s_27867	P4HA3	529	497	462	500	837	783	778	526
s_53629	BMP10	743	734	730	1024	607	788	735	430
s_46463	ANKRD40	656	427	269	360	942	891	455	476
s_11407	RIT2	469	347	277	537	325	258	293	200
s_19849	FBXL4	558	450	417	522	453	450	476	134
s_11193	SPRR2D	411	504	377	613	530	554	523	393
s_20683	CD28	280	330	234	355	316	281	321	218
s_31352	FAM110D	581	770	563	680	606	840	1029	798
s_28071	SMPD4	564	589	481	744	729	845	704	445
s_35426	TCEANC	560	553	489	581	759	951	678	629
s_22364	PGGHG	473	734	528	620	760	657	643	697
s_2934	ZBED2	359	389	256	443	416	388	286	622
s_5767	UBE2D1	589	405	251	447	509	431	518	550
s_46952	HIST1H2BN	466	610	506	732	542	438	507	407
s_40555	LYAR	515	540	451	362	652	576	575	351
s_30678	GDF11	743	687	588	544	629	319	350	646
s_28582	IRF2BP1	537	250	400	394	454	482	521	387
s_40226	ATRNL1	381	244	447	233	358	311	527	495
s_50306	PSMA4	911	547	516	483	1055	1146	1058	1070
s_27126	TMEM218	634	633	596	795	661	856	472	1183
s_39189	NDUFB5	549	647	458	596	589	520	452	589
s_21257	NDUFAF3	597	707	500	644	734	705	770	471
s_43092	FAM209A	189	142	150	248	347	266	252	270
s_22214	DNAJC27	678	692	497	577	761	829	660	708
s_37760	MXD3	308	180	102	100	267	250	224	122
s_6792	ENTPD3	793	1173	924	739	630	580	641	481
s_7745	C7orf73	681	755	1147	889	728	639	740	721
s_8151	RASA1	675	359	426	452	719	677	649	863
s_20687	SRMS	244	132	25	322	411	403	154	291
s_25312	ABCA2	485	398	427	510	556	524	487	441
s_50787	SMAD2	553	359	342	465	582	632	537	555
s_17424	NHLH1	952	1056	837	922	1170	956	1113	1154
s_21199	VPS25	871	426	678	1040	909	1198	434	675
s_663	MYOM2	462	288	502	267	442	402	337	454
s_17333	SFT2D2	439	586	481	660	563	655	583	661
s_46695	OR2A25	346	305	348	319	370	396	424	278
s_47131	MCC	331	393	243	569	622	547	483	597
s_51408	BUB3	579	700	595	514	599	764	762	1130
s_47019	NO-TARGET	787	874	745	1155	1008	877	1026	900
s_43762	ANKAR	446	248	483	349	516	405	704	328
s_9418	BHMG1	696	445	425	1166	516	767	460	895
s_8899	ARHGAP20	586	377	645	531	598	422	1067	440
s_605	TFAP2D	596	618	1022	983	666	777	881	458
s_38768	ADRM1	626	463	262	440	869	897	644	622
s_9197	JADE1	639	242	446	546	693	716	498	729
s_29737	SACM1L	809	878	688	1503	928	1006	1047	954
s_37887	MTFR2	267	247	360	240	325	544	385	409
s_30711	PHB2	591	457	677	535	520	490	641	714
s_1694	NETO1	961	675	708	870	742	939	852	1004
s_25075	RPUSD4	606	675	526	813	679	1156	867	628
s_36606	ADAD2	629	750	867	959	992	985	1002	1160
s_20951	PDSS2	269	188	392	611	495	331	423	626
s_45354	C15orf53	771	859	656	847	805	816	787	791
s_51971	TXNDC8	945	1059	1070	1239	926	873	641	933
s_43240	PDGFA	313	277	306	287	441	525	562	194
s_44485	ABCB10	508	195	464	430	735	758	997	370
s_46268	RAB33A	549	606	634	769	655	641	817	843
s_55855	CCL25	888	909	436	476	786	698	822	503
s_16201	ENPP7	717	697	704	833	744	1029	887	620
s_8537	SOD2	357	306	391	278	366	191	355	244
s_4299	ADM5	333	202	63	230	372	382	303	189
s_5007	DET1	570	395	534	596	572	569	565	405
s_16792	ATP2B4	652	436	326	527	467	545	523	332
s_5382	RPS12	298	153	180	216	283	454	221	533
s_25188	KLHL13	524	759	967	1011	707	574	839	1057
s_5618	NINJ2	526	401	502	693	527	583	522	669
s_37104	PPP2R2B	484	696	539	685	645	662	660	431
s_13810	NUDT1	1063	850	1160	1160	1170	1284	1219	906
s_27527	SLCO1A2	698	698	517	600	764	824	673	479
s_41231	HDHD3	684	624	586	560	797	773	547	544
s_25008	PROCR	475	607	353	635	497	490	456	354
s_27341	MYH9	831	561	698	673	799	622	562	767
s_48193	SAT2	684	490	591	494	568	715	528	453
s_2049	PRF1	1029	1245	945	1386	1005	1187	1176	872
s_817	GGT1	788	668	241	864	938	1016	774	1009
s_3112	CCDC159	320	348	264	504	470	431	410	397
s_30555	AVL9	782	644	1007	799	827	934	788	753
s_13320	HGSNAT	468	303	399	288	630	720	954	603
s_38529	ACTL7B	470	581	710	659	720	655	735	779
s_33072	PDZRN3	357	253	127	274	491	769	320	463
s_391	OR10V1	592	224	367	535	734	446	553	539
s_10414	WNK1	507	878	557	423	623	596	479	719
s_54458	RPS6KL1	481	317	500	922	517	814	758	533
s_20686	PRM3	525	503	536	581	583	495	681	388
s_41096	TAGLN2	1168	988	1014	1182	1037	1269	1001	1002
s_14304	IL10RA	441	750	436	585	555	559	560	380
s_17563	SMAD5	665	595	621	669	832	1016	798	853
s_56327	GSG1	395	536	382	401	413	452	370	291
s_7927	USP34	640	514	499	576	721	808	726	449
s_19843	TMEM223	341	254	216	391	375	357	438	258
s_52148	STAB2	678	1119	590	731	802	846	742	548
s_28905	CEP295NL	486	233	238	349	890	663	570	532
s_38290	ETS2	836	1087	1490	1306	1045	1136	1176	887
s_23059	SUV39H2	500	912	426	408	676	543	523	450
s_568	PALMD	608	604	467	675	657	655	689	552
s_29768	NELFE	1107	800	970	774	968	883	1038	825
s_20964	YWHAH	381	197	171	370	455	827	408	484
s_24815	PIGL	550	443	493	479	452	575	472	328
s_13974	FITM2	634	813	885	569	842	1032	986	636
s_19318	BPGM	324	258	358	284	427	540	534	446
s_9174	DKKL1	617	1005	755	721	753	793	735	511
s_33901	CHRD	570	819	527	746	570	727	656	685
s_52805	ITLN1	696	448	672	723	786	938	710	428
s_51161	ELAC2	693	628	556	714	843	757	612	766
s_43552	PAK1	644	975	1041	1226	718	796	937	684
s_44354	GALT	761	907	889	1150	902	1129	1308	1251
s_44153	ITPA	715	223	626	555	646	734	726	593
s_27240	SOX30	897	588	654	940	703	1001	593	751
s_27555	TNFRSF17	765	482	693	713	870	1068	959	736
s_15528	TRIM73	594	526	660	849	720	726	589	761
s_24480	GPN3	646	654	415	578	793	768	885	712
s_53129	LOC100130705	673	632	406	467	682	734	955	796
s_1307	PLPBP	720	729	644	801	827	968	818	552
s_22285	SNX20	225	145	46	60	467	440	43	289
s_56113	PLXNC1	358	442	419	572	656	639	771	490
s_46420	CATSPERB	482	198	182	273	581	617	451	429
s_8097	KIAA1324L	757	1442	1091	1011	1107	1215	1048	1179
s_44878	TCIRG1	723	544	445	562	616	616	393	450
s_8100	TMEM183B	536	340	534	544	525	523	438	442
s_34507	COMMD1	373	356	238	321	486	559	488	500
s_27337	PPP1R16B	446	227	462	184	588	622	753	495
s_21550	NPY	574	523	1245	824	756	670	1112	855
s_26727	NUMA1	326	212	39	139	394	394	129	234
s_17692	LNX2	579	256	420	446	485	445	384	365
s_55856	C12orf45	751	445	445	565	733	844	540	973
s_20481	PMP22	411	480	360	738	609	589	541	421
s_19471	B4GALT4	532	560	525	475	552	720	620	669
s_25007	ZFYVE19	475	469	399	583	315	516	410	258
s_43284	KIAA1211L	367	284	287	437	470	414	574	370
s_41783	MMP28	849	955	788	1156	925	967	795	974
s_46776	SERPIND1	555	531	755	1015	705	637	986	693
s_27396	PITPNM3	487	774	1070	615	658	875	732	616
s_9234	PDZD4	335	478	364	518	427	449	268	344
s_22475	YKT6	874	521	614	1091	710	677	845	913
s_8635	DXO	360	177	432	446	656	582	653	457
s_38325	CNTNAP1	440	344	544	553	472	495	601	317
s_7634	REXO2	1151	1045	857	962	1222	1494	1173	1051
s_27837	ZNF737	532	535	663	714	583	652	664	777
s_23730	RPS17	592	328	210	462	383	392	368	401
s_53743	TBC1D26	764	760	472	966	839	618	978	562
s_6867	ARSF	240	180	217	300	287	431	342	252
s_55598	MED29	762	1002	572	593	775	863	827	803
s_50076	PIGG	377	226	303	301	478	673	366	391
s_11610	C15orf48	288	223	396	280	379	143	231	205
s_26418	MT1F	374	222	287	656	714	702	617	427
s_24352	IGFN1	422	282	251	331	688	494	519	679
s_27367	RBSN	487	314	340	477	609	566	340	652
s_44327	HDHD2	483	362	461	418	686	484	508	442
s_8710	KHDRBS1	460	631	550	527	791	543	602	428
s_30831	GPR162	1061	1188	767	1481	1133	1640	848	1028
s_15464	LRRC57	785	784	1196	1526	884	1263	1271	906
s_6209	RALGPS1	734	739	788	943	700	561	706	584
s_9071	DNHD1	424	203	279	388	394	448	578	365
s_44480	CRTAP	815	572	679	894	940	974	1087	991
s_44385	FAM122C	741	630	733	1095	853	1074	792	547
s_18450	PPAT	562	555	821	578	748	974	923	421
s_9656	HNRNPA2B1	279	340	298	566	410	439	504	369
s_6025	C19orf53	631	732	761	792	584	695	565	622
s_40552	TMEM167A	384	487	204	194	379	613	433	634
s_8889	NUP155	549	593	532	310	773	714	613	715
s_48574	CYP21A2	509	494	721	567	478	566	613	486
s_18347	BCAT2	513	311	282	348	674	417	679	406
s_11234	OVCH1	576	630	807	739	647	1032	768	637
s_35191	MAPT	242	293	369	449	423	572	360	379
s_28521	RASA2	760	534	521	531	643	789	660	654
s_51825	BPI	1236	817	897	1106	977	1273	1270	601
s_45051	RAB4B	596	525	407	507	589	626	758	672
s_51399	POMGNT1	556	681	511	455	680	755	684	867
s_9855	MED7	567	963	1077	1117	599	1077	837	965
s_32833	ENTPD5	668	941	670	775	916	1044	1155	677
s_21747	NECAB2	574	439	570	575	791	691	580	485
s_15749	NME9	377	310	321	248	392	302	189	241
s_23148	TGIF1	563	440	546	307	582	545	863	323
s_47740	KRTAP19-7	380	792	337	395	414	451	496	349
s_29413	MANSC4	391	475	452	286	363	408	356	391
s_23203	ZBTB43	442	650	469	641	845	781	724	851
s_4642	CCDC158	547	517	569	883	489	836	625	549
s_6836	RPL10L	758	817	911	860	886	1093	1462	813
s_56270	OR6N1	519	397	442	679	715	823	581	644
s_15408	RNMT	496	522	402	453	602	789	679	629
s_43676	LCN10	194	159	91	307	183	200	171	202
s_47652	KIF9	364	293	336	360	522	452	414	424
s_14753	SLC22A15	512	901	453	811	684	834	736	693
s_27105	CLDN20	808	583	679	872	677	686	817	519
s_8948	AGER	345	181	99	336	427	443	298	512
s_44117	ZFC3H1	337	300	263	224	320	459	324	302
s_36759	STK32C	430	147	228	244	608	329	239	195
s_47732	SRPX2	538	320	253	395	523	462	483	295
s_44397	TBC1D10B	591	526	450	559	599	560	614	308
s_30084	SNX4	654	789	546	780	747	877	817	779
s_7195	FNDC8	1011	762	738	754	901	994	971	704
s_34973	SHE	771	771	523	837	793	823	781	542
s_55528	C14orf2	711	654	624	1131	1063	1227	1014	1289
s_1253	NAT16	455	310	434	544	870	849	711	537
s_54676	RAF1	462	650	525	510	477	428	489	646
s_18863	DHRS4L1	459	677	595	757	695	599	732	358
s_18079	PSMG4	1343	1526	1047	981	1425	1671	1178	1464
s_50775	FBXO48	547	445	457	434	743	537	729	557
s_24167	E2F4	464	570	705	630	531	629	491	578
s_55619	TREH	858	372	1811	1133	951	810	2359	832
s_5412	MAOA	535	364	364	603	869	563	674	704
s_24979	SNRPE	601	556	569	566	549	601	578	521
s_14094	CPNE6	436	510	560	431	650	536	627	629
s_14857	CABP2	501	346	267	478	359	353	388	298
s_29272	BHMT2	376	350	517	543	530	728	568	529
s_27957	SPAG11A	381	279	325	302	637	481	411	849
s_45597	RAPGEF1	668	450	525	642	856	894	733	725
s_25669	AASDHPPT	390	312	494	334	604	738	480	397
s_8305	SEPT10	455	519	544	647	611	728	755	525
s_48832	SLC25A45	390	678	535	421	433	364	418	406
s_28	DNAAF4	536	584	474	698	505	491	649	624
s_13582	GLIS3	863	853	730	1084	873	994	797	1163
s_14199	CACNA2D1	287	266	254	186	362	353	344	224
s_50538	MFAP1	599	829	881	677	694	708	804	693
s_4476	DRAP1	715	721	809	979	1002	1006	959	853
s_7396	WI2-2373I1.2	861	550	698	1003	997	898	702	802
s_38739	NBPF1	328	95	28	384	461	333	323	616
s_47350	ERGIC3	496	541	424	391	620	390	585	313
s_46545	CACNA1F	627	553	809	731	773	784	654	610
s_14227	HSPB8	470	374	456	266	549	449	449	390
s_51600	ATF7	480	317	423	427	612	686	647	588
s_18169	EZH2	506	923	714	681	663	804	789	1154
s_3899	MTR	397	262	142	342	560	428	426	487
s_31022	FAM171A2	578	336	522	499	567	562	685	790
s_8047	LSM5	941	810	839	809	744	833	1002	893
s_12151	DNAJB13	524	283	294	432	509	462	452	687
s_506	LGALS1	349	315	379	468	275	421	535	368
s_52912	ZNF546	373	732	470	598	564	623	778	452
s_7233	CKM	872	515	605	384	1116	1067	978	718
s_50879	OR10Z1	408	451	459	646	654	559	489	481
s_25581	CLSTN2	323	574	302	523	377	391	316	152
s_43948	ARHGEF19	403	383	598	601	536	362	558	476
s_33095	PNPLA5	452	382	500	441	582	516	586	388
s_29552	ABCA4	597	533	471	740	517	599	625	419
s_31612	GALM	312	358	366	435	436	410	427	391
s_32589	LDHAL6A	768	829	930	602	981	1126	845	1106
s_50479	HIST1H2BA	371	469	569	537	605	710	600	527
s_23662	TXNL4B	578	346	492	437	488	649	569	425
s_50123	PPP2R3A	790	585	730	1224	860	959	849	863
s_38488	CD27	691	498	508	873	646	618	739	565
s_43468	KDSR	383	352	211	364	382	339	143	193
s_38756	PRR7	775	608	537	648	796	608	784	620
s_43637	PNISR	491	587	500	434	472	541	598	445
s_16941	WRN	654	389	544	373	771	708	992	364
s_46247	TMEM213	171	135	82	158	255	178	108	261
s_36083	UEVLD	462	396	491	684	651	649	685	542
s_19554	RMDN1	418	577	552	853	659	686	650	673
s_29972	SH2B2	1001	1146	959	978	900	1114	1193	775
s_25903	RAB11FIP3	311	437	448	499	582	281	482	279
s_12896	PNPLA2	710	453	602	696	725	646	676	881
s_27842	SCHIP1	505	230	508	485	535	504	470	427
s_18247	HSPB9	722	924	616	825	804	986	931	1065
s_51300	H1FNT	678	622	456	668	836	1368	650	1052
s_52087	PSPN	890	836	1048	1076	1224	1327	1237	807
s_52414	SPN	791	677	575	830	743	928	803	794
s_27435	MMS19	608	323	831	872	579	767	1119	813
s_52020	TTYH1	546	404	603	551	522	668	524	512
s_47368	TBCK	571	337	538	789	576	473	640	912
s_34220	FADD	504	485	265	374	576	605	561	480
s_11575	FAM157B	744	693	455	640	440	758	354	479
s_39669	RAB11FIP4	268	250	269	215	472	414	334	391
s_41967	FST	478	638	278	479	788	808	700	1200
s_46868	RALGAPB	641	529	534	494	468	586	664	456
s_23719	WFS1	786	870	711	721	885	884	1143	711
s_2327	MXI1	572	166	427	325	784	476	574	384
s_29349	PDIK1L	549	475	600	585	623	751	869	345
s_12337	SPOCK2	432	348	306	542	469	756	558	576
s_29766	HS3ST1	848	558	599	340	1228	1064	1241	1277
s_36240	SMARCD3	847	958	665	780	743	1032	844	498
s_30858	CMTR1	685	759	632	645	766	619	585	581
s_12713	DDX19B	629	1075	625	726	689	690	623	701
s_6616	POPDC2	848	939	824	901	819	1110	1001	822
s_7515	SHCBP1L	567	1289	1072	1138	754	1364	1143	1430
s_10049	DLG1	451	556	573	737	627	532	663	447
s_30322	ZNF829	973	609	951	646	1005	981	845	971
s_47555	KY	768	643	677	689	860	573	812	563
s_9957	PRSS37	481	638	447	368	655	563	610	513
s_13999	TUBA3C	390	522	355	317	533	452	463	574
s_23188	LMX1B	548	410	296	612	570	657	674	621
s_11478	SELENOW	1132	1130	1497	1448	1338	1567	1336	1091
s_5673	RNF212B	329	369	324	460	515	270	443	262
s_6584	ACSM6	646	648	641	850	590	650	604	425
s_52477	OR1F1	487	439	516	651	717	751	640	647
s_1180	KCNC3	661	551	686	566	647	731	673	580
s_47176	GRN	236	421	762	791	322	305	246	386
s_27698	TTL	479	311	257	566	747	422	597	562
s_5243	SEC14L6	565	958	939	1065	774	877	728	777
s_53242	BEND6	1288	1251	1068	1225	1434	1584	1711	1072
s_11371	IPO8	716	707	695	1080	746	967	733	913
s_33940	WSCD1	557	523	427	766	845	828	623	734
s_41042	TAF15	642	211	199	361	845	722	246	741
s_24175	SUMO3	762	656	651	1112	840	1055	1001	1120
s_50964	UBE2U	624	927	463	550	710	903	810	889
s_3145	RAB7B	148	111	253	189	173	199	151	141
s_44316	ZCCHC24	509	371	157	299	705	291	104	349
s_13871	GMPR	700	718	733	772	677	705	673	586
s_30118	POU4F2	738	864	746	941	814	867	867	740
s_3352	DCAF8	314	502	288	351	347	382	360	277
s_14815	RIMBP3	476	651	533	768	439	650	698	732
s_19914	DAP3	546	737	554	543	526	409	500	358
s_46643	CADPS2	957	790	843	1192	964	1147	1168	548
s_10281	SLC4A4	221	258	260	263	341	235	231	193
s_25089	HPN	834	871	576	1168	939	1044	1081	1074
s_19862	CNPY1	481	454	650	581	587	425	377	551
s_7990	SPINT3	648	482	567	1047	596	763	727	670
s_26880	RPF2	278	159	242	97	353	161	267	85
s_47149	CEP55	615	472	477	855	669	538	571	650
s_23031	TPCN1	615	608	565	716	812	830	920	897
s_7306	UCN	995	1186	813	1075	1045	985	1231	1037
s_35516	TVP23B	795	651	880	1455	936	883	1019	763
s_24691	SUGCT	647	475	642	915	668	709	602	625
s_28575	ACYP1	1184	829	1012	850	1026	1137	1221	854
s_27682	LYZ	514	294	350	458	457	510	539	540
s_35904	CTIF	302	172	116	230	573	273	429	444
s_11789	CHRNA6	626	603	566	834	624	713	696	618
s_12811	COL17A1	327	335	417	197	404	307	527	181
s_31779	BCLAF1	309	262	418	326	351	527	524	373
s_46370	S100A8	812	728	573	788	610	640	564	731
s_24562	HMBS	466	902	716	627	620	855	786	405
s_52160	MYL10	853	817	719	762	908	1085	822	726
s_107	GDI2	502	392	314	431	427	554	540	494
s_43206	C12orf40	467	305	242	501	402	498	429	422
s_24297	BEND3	712	653	820	718	594	634	673	608
s_16582	ANXA5	351	490	367	353	351	478	308	246
s_44014	ACOT11	606	427	586	530	657	629	788	438
s_1997	BICDL1	1034	648	730	914	929	790	868	1075
s_41897	RFTN1	419	669	524	723	759	865	957	1257
s_27399	PRPF40B	621	808	875	927	634	1055	923	980
s_47163	FGF17	680	1016	901	1009	718	823	823	690
s_31268	ZNF727	549	442	704	763	469	738	715	521
s_26685	IFT20	287	212	440	354	352	371	366	342
s_25553	CRNDE	376	363	787	660	521	637	876	496
s_44064	E2F5	822	640	742	943	880	1186	838	830
s_40625	ANKRD49	636	251	945	201	807	778	1484	919
s_9283	CCDC112	432	555	552	620	634	635	505	737
s_33566	ZBTB24	477	446	405	381	639	913	535	530
s_50363	PPP3CC	608	578	569	495	649	527	770	560
s_54267	PNMT	160	94	181	265	357	210	249	334
s_5923	GPX8	518	321	535	458	521	390	610	844
s_44555	SOX3	638	563	988	810	800	1046	633	599
s_47918	OFCC1	764	563	601	475	676	602	634	511
s_21077	NDST1	490	314	352	429	454	313	510	452
s_5391	TRAF3IP1	281	220	321	174	531	414	365	362
s_12277	GRID2	764	726	702	826	1076	902	690	637
s_35842	RAB4B	591	638	568	403	673	730	643	885
s_13294	MMP24	530	500	734	607	683	774	812	739
s_6040	SMCO1	606	532	474	585	565	556	589	619
s_6053	METTL2B	1235	1407	1023	961	1100	1234	1506	1198
s_24349	NKX6-1	1174	902	784	767	806	790	903	938
s_54340	ACP6	658	371	669	612	509	532	606	635
s_52102	PPIE	733	763	851	808	783	1026	859	681
s_18349	LPAR2	374	406	420	384	688	786	610	436
s_26230	SHISA8	538	878	993	1222	755	815	603	566
s_554	KLHL40	276	129	234	317	381	214	357	233
s_27893	SH3GLB1	731	456	347	481	680	877	782	702
s_54106	SPANXA2	432	500	236	531	490	477	367	236
s_17362	ARF5	730	1054	798	904	673	1012	892	767
s_6464	CHD2	706	921	456	848	987	1947	712	1495
s_10884	WASHC2A	387	448	494	453	493	410	503	178
s_38837	JAK1	879	601	578	569	860	960	777	724
s_52520	USP18	601	329	561	755	696	716	595	642
s_43815	ZNF418	368	287	342	619	347	462	387	251
s_29096	C9orf40	469	901	568	383	580	514	556	422
s_11709	TREM2	702	784	556	519	664	744	525	513
s_6967	PRSS36	523	205	153	342	604	486	290	437
s_43570	FSCN1	403	111	306	238	515	296	251	347
s_65	SLC3A1	689	515	651	871	613	616	688	685
s_52754	NECAB3	771	617	659	1186	844	1071	997	1066
s_3845	ZNF235	570	635	825	803	605	915	943	838
s_32530	ADCYAP1R1	417	349	410	291	335	395	359	228
s_3784	SLFN13	431	517	209	257	408	513	471	436
s_16726	TEKT4	830	1123	857	1134	992	1081	1007	1072
s_30127	CHST7	161	13	41	56	424	164	235	238
s_47718	PANO1	502	476	395	1016	571	830	705	529
s_52157	IVL	634	590	581	852	631	878	845	918
s_28129	TAAR5	695	233	403	558	607	655	523	656
s_22174	TWNK	583	406	626	551	537	895	691	474
s_47037	ARNT	826	797	506	766	656	735	861	588
s_29616	TSTD1	654	649	760	713	847	632	616	572
s_5809	TSSK4	603	446	593	635	740	892	651	632
s_13908	ABCA10	385	473	391	459	313	365	317	460
s_34314	ZBTB39	901	810	608	714	890	1094	634	900
s_24406	IGH	746	1043	542	568	866	991	760	745
s_41010	PTK2	827	787	926	730	925	1108	900	685
s_53385	ZNF534	710	962	587	935	810	965	812	839
s_49788	SYT1	333	432	308	184	350	448	485	335
s_47605	CD207	543	452	329	368	552	625	667	468
s_20448	FAM118A	482	129	657	400	550	470	694	714
s_14894	MAP1LC3B2	793	477	495	881	691	849	781	665
s_1634	OIT3	904	923	802	1047	805	1142	1017	751
s_14394	PLTP	475	414	270	503	362	328	342	224
s_27037	SHPRH	743	557	750	587	730	643	784	572
s_1983	RNF185	478	419	524	496	547	888	506	861
s_24272	WDR63	569	380	470	420	653	745	620	572
s_2371	SLC38A5	609	914	625	877	750	970	1025	736
s_19899	LOC100289561	410	161	369	590	386	467	430	330
s_49668	FHOD3	834	650	487	975	941	886	644	306
s_9122	RP2	225	242	314	228	284	355	285	229
s_40585	DEPDC1B	448	663	373	371	394	339	419	280
s_16370	SEC11C	663	734	577	598	659	564	591	403
s_46999	PIPOX	1467	1067	460	1377	1363	1462	1113	1309
s_8547	PLA2G2F	235	98	129	348	566	415	170	215
s_8445	LCE2D	314	375	382	322	455	643	440	311
s_51137	FLRT2	667	619	372	869	645	594	469	560
s_8324	JPH4	605	1035	806	910	952	1015	1158	674
s_56730	HIST1H4K	946	885	724	1300	902	958	1027	624
s_53617	GPR101	330	381	311	660	447	386	518	282
s_3319	HSD17B13	661	601	360	757	484	462	416	538
s_6993	IFNW1	701	838	709	748	764	706	858	566
s_10934	EIF4H	494	468	562	309	600	466	524	532
s_10578	ZNF671	590	701	680	1174	713	732	714	667
s_1454	FAM163B	892	749	750	1006	984	1085	1101	658
s_44469	RNASEK	717	770	775	758	686	623	822	719
s_21108	ZBTB7A	527	718	823	761	895	840	834	851
s_826	HMCN2	535	486	430	623	556	683	550	531
s_11858	EFEMP2	539	665	573	585	730	760	798	699
s_7130	FOXD4L4	647	687	605	697	609	636	594	431
s_4237	TMEM88	887	651	830	799	662	934	832	895
s_24432	C6orf223	587	582	471	831	672	752	672	637
s_31246	CT47A7	318	342	315	444	430	603	411	250
s_28132	PTGES3L-AARSD1	832	909	891	1206	704	856	719	574
s_56098	OGT	739	1059	921	1220	717	944	810	1093
s_45933	LOC100289561	547	499	350	504	524	553	486	185
s_16174	NAA60	531	496	413	951	858	660	782	566
s_2378	OR2J3	450	400	592	488	563	521	534	379
s_1941	HAP1	559	480	203	707	604	769	508	479
s_29177	MARF1	566	801	823	839	809	712	1040	713
s_16448	CLCF1	473	305	407	293	560	492	493	494
s_1250	NEMP1	1020	1203	875	833	1024	1156	1022	938
s_26261	SLIT1	465	268	378	481	448	618	418	390
s_25180	STT3B	379	465	464	483	553	613	597	303
s_33046	SCML1	667	950	313	613	765	651	715	804
s_13401	FPR2	661	1047	743	1342	728	643	793	497
s_11263	OR4Q3	373	302	244	394	387	385	358	390
s_51177	NRIP2	669	500	914	742	847	767	885	558
s_7679	RAMP2	556	337	555	457	473	283	346	293
s_55934	HJURP	679	411	560	466	662	760	688	851
s_35419	IGFBP7	425	360	336	345	751	777	491	1136
s_10470	RPAP3	396	677	460	704	536	532	328	598
s_30485	CERK	772	584	487	579	948	1252	1178	810
s_21200	RSRC1	556	556	482	494	460	540	351	309
s_23362	CCP110	399	435	302	222	472	518	524	333
s_54248	AGAP4	517	441	310	326	439	771	488	508
s_41025	SNRNP48	471	413	507	335	564	333	247	210
s_25406	FIGN	459	397	352	485	424	689	548	411
s_12615	NLRP2B	925	693	565	983	756	766	836	642
s_37260	AQP12A	484	682	692	860	652	627	734	602
s_26107	ZNF878	430	360	312	429	438	362	448	607
s_23238	SPIDR	606	419	675	699	626	840	991	488
s_15425	SLU7	534	705	538	1005	767	711	644	733
s_29840	EFCC1	1012	1067	867	881	928	1035	976	1102
s_14113	GIMAP1-GIMAP5	443	469	301	564	465	658	496	311
s_33592	KLK6	658	718	513	888	677	907	723	953
s_50841	ATP8B4	642	899	751	766	753	1185	1001	529
s_44783	NKX6-3	455	784	496	740	608	842	701	517
s_6087	HVCN1	1173	924	623	658	1118	1734	1101	1103
s_30502	PRAME	837	664	659	1105	715	704	582	775
s_7726	KCTD13	532	488	380	781	613	413	652	518
s_644	CAPN11	194	20	123	32	184	172	112	156
s_54159	DCAF17	548	688	594	677	729	1033	864	555
s_52172	LAMTOR4	1068	687	828	1323	1250	1311	1215	1272
s_13420	ACD	656	551	526	826	599	759	600	630
s_38433	KDM5C	579	583	462	552	656	607	637	367
s_54057	KRTAP24-1	400	263	246	152	329	323	350	326
s_33703	RNASE10	527	385	510	450	642	295	266	351
s_25094	MAK	813	720	1274	1202	787	774	1050	885
s_47729	WDR88	599	854	612	989	588	736	675	632
s_46435	GUCY2F	962	888	722	971	734	924	910	399
s_17966	NCOR2	639	775	549	592	816	927	929	1112
s_48586	ODF3L1	479	150	280	530	451	375	383	319
s_1395	ZNF782	1008	1135	732	938	965	897	934	1279
s_51078	LRRC74A	845	757	691	869	773	870	903	947
s_31854	STMN3	279	162	151	116	327	271	318	185
s_40553	SGO2	443	460	477	459	405	556	501	342
s_31925	DSCR3	406	602	492	690	328	487	699	455
s_31830	OR2T35	532	516	544	688	601	777	603	792
s_34432	CHTOP	262	279	211	329	480	188	253	372
s_52071	NHLRC1	838	1460	1094	874	1038	1461	1212	1008
s_2369	CAB39	569	578	488	958	514	505	434	403
s_1422	HIP1	607	493	463	305	630	804	903	887
s_35291	ARX	754	942	704	774	814	930	830	581
s_25749	VASH1	436	442	393	469	436	511	555	572
s_36089	ORAI2	511	488	617	693	808	939	738	1152
s_26173	MLLT10	474	299	417	706	464	589	538	368
s_7800	SLC9B1	561	687	449	535	519	703	592	674
s_48967	RNF112	343	312	103	305	364	198	173	182
s_20562	ZNF257	449	754	450	484	287	339	359	285
s_29641	ATP6V0E1	948	943	1134	802	1014	1201	1078	1156
s_40471	TRIM47	348	426	572	381	570	637	591	436
s_52085	SMAP1	630	591	474	372	713	788	584	1045
s_42432	CAPN12	689	584	793	1241	841	859	725	593
s_17860	ZDHHC22	435	360	511	248	403	387	400	369
s_18290	TRPM3	376	356	520	218	483	464	609	284
s_10015	DOC2B	340	481	354	514	511	567	655	635
s_13666	PIWIL3	629	781	539	683	755	641	690	578
s_46372	IQCJ	561	538	593	553	844	580	710	826
s_23671	SLC25A2	710	1401	2027	2211	1022	1194	686	1443
s_20063	SOX5	470	310	331	288	351	390	291	213
s_50008	FAM136A	646	657	553	1195	740	649	585	1017
s_24048	HMGN5	428	391	361	538	520	472	273	456
s_42368	DFNA5	574	565	617	773	645	882	942	821
s_9557	GPBP1L1	610	779	565	481	766	814	737	1163
s_44175	ABCB11	949	969	883	1120	832	984	1014	724
s_1155	GTF2B	518	615	482	656	508	621	569	369
s_1693	MTRNR2L4	551	315	497	587	630	810	634	435
s_12818	CSE1L	575	607	610	688	542	570	578	429
s_19237	THAP7	451	354	459	468	547	642	694	653
s_16258	NOP58	553	280	298	572	515	576	438	729
s_7378	SLFN5	364	500	524	532	594	651	588	547
s_26601	KIAA1841	378	385	455	512	541	674	666	511
s_1821	C9orf131	680	843	445	843	631	941	801	1003
s_27715	AHCYL2	565	482	585	590	794	823	867	749
s_40764	SRP72	312	284	271	307	479	486	399	282
s_40912	B4GALNT3	581	232	360	306	609	666	532	232
s_24384	C20orf197	636	877	552	565	741	758	823	659
s_40590	CARD10	637	580	400	604	492	489	488	262
s_17672	CNKSR3	404	388	466	434	512	602	463	405
s_38459	EIF2S3	795	908	967	1042	825	1143	1078	983
s_13140	RNF14	927	571	783	508	982	1161	1164	668
s_36556	ELOF1	492	180	232	156	659	719	661	500
s_50531	LIM2	846	1126	822	1107	897	1226	1140	642
s_1204	LCN1	1125	658	893	1452	917	1218	1012	751
s_44948	LZTFL1	574	347	339	467	521	604	561	545
s_34051	FAM19A4	542	552	533	510	517	612	507	378
s_33169	ZNF830	565	323	506	583	534	634	547	525
s_24242	IFNK	372	294	415	417	402	428	377	350
s_2312	PRAMEF1	489	295	156	357	434	393	241	662
s_43282	BCLAF1	577	413	574	688	542	655	628	455
s_6024	USP17L4	676	632	572	582	664	619	597	579
s_22788	NCKIPSD	429	400	544	546	482	515	517	644
s_21379	PCSK7	553	778	464	919	697	632	816	516
s_30745	DHDDS	399	677	615	323	575	630	610	576
s_46476	ZNF792	887	389	563	480	1094	831	956	615
s_39716	PBX3	466	788	465	494	583	542	813	356
s_54292	OR4E2	250	274	318	333	311	356	388	757
s_28195	ZFHX2	777	447	414	632	675	932	832	1052
s_6503	LDB2	557	428	817	630	860	818	727	647
s_53593	PPP1R3C	626	636	956	1025	683	738	648	438
s_25992	XPNPEP3	416	286	369	376	337	318	486	143
s_52361	MS4A3	830	775	699	1007	889	1132	1171	812
s_29587	POU5F2	650	1062	1060	579	560	601	479	529
s_33753	ABCC8	618	503	557	687	675	911	649	613
s_11212	GJB5	428	482	432	390	415	354	606	417
s_50378	C4orf36	432	555	463	561	407	617	306	645
s_2226	LEXM	585	524	347	694	551	915	531	740
s_48227	FJX1	421	356	430	563	381	625	688	701
s_20795	BTG1	259	285	165	291	235	395	289	178
s_47003	RHEBL1	823	756	818	1190	997	1043	895	1120
s_19983	SEC14L2	344	238	215	192	405	269	211	243
s_44118	SQSTM1	1196	2455	12419	5204	1296	1075	2449	1705
s_43943	ADSS	713	828	557	605	779	424	609	510
s_56473	JAGN1	453	501	400	514	477	673	451	348
s_39783	EXT1	436	177	262	361	491	527	266	415
s_1475	CLLU1OS	704	702	658	778	723	731	690	987
s_50421	SLC5A12	324	232	78	262	310	367	299	201
s_17048	FKBP9	609	731	725	845	824	846	777	536
s_17088	GNAQ	520	662	483	478	603	644	598	462
s_11773	TM4SF20	402	571	338	387	412	450	314	475
s_55546	ATP6V0D2	569	561	469	823	630	886	806	771
s_31412	DIRC1	317	366	485	212	392	457	281	483
s_54428	CNTN3	348	310	255	363	270	498	419	438
s_11605	TMEM100	714	804	539	1105	692	526	687	424
s_34938	PSPC1	790	826	815	929	961	871	886	618
s_33115	LTC4S	556	318	213	308	764	797	409	567
s_38374	CREG2	265	236	371	303	415	279	210	257
s_17258	DBNDD1	507	545	580	676	586	660	475	822
s_23027	SIPA1	827	768	517	844	863	843	862	701
s_53133	ARL6IP1	380	463	606	575	427	413	569	289
s_52947	BICC1	487	1483	2351	869	782	734	1389	717
s_30968	NCF2	613	444	382	383	586	587	335	411
s_41300	TRIM60	495	342	526	873	718	530	615	420
s_9890	UBN2	353	401	395	594	491	650	708	507
s_55764	DDI2	476	685	415	831	532	772	262	937
s_49686	RAB9B	625	603	552	791	830	743	649	989
s_22463	DCAF5	422	169	208	449	567	443	313	445
s_47617	NAPB	744	856	609	920	717	714	676	600
s_24662	CDC25A	359	274	27	102	508	320	74	218
s_25614	BMPR2	552	530	773	907	658	846	669	750
s_2684	TYROBP	393	374	230	499	709	710	571	1005
s_52905	GMIP	475	489	535	531	595	696	893	390
s_39079	EXOC5	600	359	522	529	601	554	571	425
s_54329	PPA2	320	505	536	452	332	504	351	600
s_47957	TTC30A	667	643	425	476	651	709	632	425
s_19375	HEG1	361	486	382	352	364	689	427	437
s_49807	CGB2	1275	863	1138	1336	1191	1386	1515	1266
s_6608	DPY30	864	1029	844	871	944	912	757	815
s_32482	NIPA1	104	12	143	190	266	152	66	410
s_39148	EEF2KMT	271	477	610	430	457	509	430	573
s_6810	MYOC	738	568	713	346	785	644	829	640
s_2415	SCNN1G	624	452	469	589	750	754	452	449
s_10416	PLEK	678	911	494	493	865	539	737	680
s_51839	SURF2	422	476	516	412	599	1011	707	746
s_38700	TYW1B	735	524	540	500	776	1030	983	639
s_55733	SRPK3	749	346	358	724	719	891	885	833
s_52953	HIST1H3E	455	633	600	772	707	834	661	1084
s_52829	LNPEP	749	465	646	617	914	900	957	1000
s_47514	AMH	482	471	384	452	744	697	704	455
s_34221	ZFP91	659	643	620	632	608	554	631	529
s_37593	NO-TARGET	388	433	387	538	418	476	411	565
s_4150	OR10H2	357	712	363	447	406	325	344	390
s_47447	LONP2	533	744	511	815	787	793	860	865
s_49628	SPATA31E1	317	302	440	268	394	565	396	490
s_39433	EHBP1	582	492	418	754	664	675	750	637
s_26361	MASTL	595	378	510	630	769	741	663	749
s_22770	PNRC2	595	801	483	768	819	1096	680	647
s_35826	PHLPP1	721	645	662	997	756	729	598	886
s_5263	SPATA7	822	564	551	579	712	693	838	529
s_4648	ADGRG3	711	808	538	656	868	941	784	662
s_47168	FAM126B	288	41	84	94	412	416	246	487
s_34481	PACRGL	371	280	160	202	290	335	223	199
s_45118	SGK494	116	80	150	305	436	375	194	597
s_52823	TRAK2	683	362	369	729	847	1051	807	536
s_6932	OR56A5	620	476	607	809	599	834	599	633
s_52476	TM4SF4	529	528	357	909	595	575	563	410
s_28484	GOLGA6L2	815	1170	839	1090	983	1211	1011	822
s_53101	NDRG4	866	684	792	993	877	805	834	958
s_46822	UBLCP1	743	641	672	734	753	866	659	626
s_8827	ELMSAN1	299	359	315	495	251	659	479	342
s_29723	C1orf216	1014	1001	942	974	1101	1188	1093	1080
s_42783	DHX35	506	639	671	680	526	587	467	503
s_27477	POGZ	580	241	536	571	554	554	446	489
s_22091	OSBPL5	428	347	381	312	463	467	437	482
s_10136	TMIE	752	777	539	916	1353	1306	937	863
s_38441	OXR1	991	1093	1386	1040	904	1330	1259	1034
s_13217	NGF	1048	993	834	884	1040	1324	1208	1018
s_4483	BNIP1	296	556	221	289	305	287	334	231
s_28263	VPS18	851	899	1009	1104	978	1218	980	988
s_37672	TEX12	418	426	492	606	535	582	462	347
s_12901	OR52E2	642	1045	715	833	779	1016	773	735
s_38861	NKAIN3	704	602	560	787	791	727	844	372
s_53950	PPIF	964	883	958	1091	923	938	1070	820
s_31574	ISG20L2	470	202	110	218	621	478	338	362
s_28455	ARID3B	550	622	633	528	619	787	587	801
s_8875	PLCXD1	446	486	480	588	576	566	602	332
s_40734	IFFO2	649	764	836	744	909	912	1102	828
s_51499	BANF1	866	545	700	958	862	852	1117	1108
s_27234	ADAM20	766	1111	735	924	876	1055	976	793
s_1995	FXYD2	979	872	836	780	1094	990	1128	1552
s_53514	ITIH2	470	748	474	643	491	459	564	252
s_32789	SMIM14	685	701	664	942	929	1031	893	973
s_29738	REXO4	856	846	844	746	1110	1229	1281	1101
s_43371	SEMA3C	495	283	305	456	736	916	476	790
s_8316	NETO1	357	511	309	524	403	444	436	589
s_35344	C17orf100	703	712	1079	1150	942	981	1531	879
s_16089	SHE	336	403	289	296	353	522	383	422
s_53911	CSRP1	355	203	337	415	609	595	317	284
s_4283	ATP13A1	684	952	1034	986	783	805	650	646
s_27371	CYP2J2	573	390	506	317	423	452	473	430
s_55527	IAH1	342	380	287	386	283	247	344	520
s_51770	CCDC58	683	662	770	447	842	994	884	817
s_26300	RNF212	507	443	446	524	575	680	744	509
s_44988	CDH19	760	796	684	893	735	787	631	682
s_4606	ASPHD2	686	978	707	824	926	1083	802	562
s_28426	FANCL	776	857	742	1176	887	1081	1099	798
s_14341	SMCO4	489	553	668	1705	567	845	641	855
s_56150	C5orf64	591	655	338	583	849	1094	882	915
s_4536	TRPM6	295	194	320	270	282	344	368	344
s_22789	LOC100129697	640	567	562	695	783	920	904	785
s_39464	PDHA2	825	779	813	749	1010	765	970	986
s_18059	FBXO31	470	411	292	441	627	644	494	383
s_5753	MTERF3	538	588	714	811	578	684	777	456
s_17328	PTGER4	726	311	397	433	1073	631	907	739
s_1073	KRTAP10-10	975	1258	1436	1115	1155	1449	1707	912
s_15196	DRG1	213	87	20	208	297	146	93	180
s_6	GDF5	305	218	269	485	337	284	297	291
s_52297	ZNF501	822	650	596	721	968	757	927	1061
s_6936	DNAJB7	563	647	664	432	613	812	647	578
s_41036	ACSBG2	1027	904	1238	929	1075	1112	1463	1442
s_32940	FILIP1L	470	77	151	165	749	422	359	542
s_12066	TNFRSF1A	612	503	364	501	796	800	705	850
s_43280	NFYC	342	373	289	515	319	523	348	430
s_49637	XKR4	429	312	400	261	382	447	452	474
s_22319	CYB5R3	810	595	842	1219	914	873	1055	929
s_55258	APOBEC3B	604	342	478	1147	589	827	585	508
s_7479	BBS10	444	376	451	638	669	652	774	740
s_3345	RAB1B	426	182	330	265	425	407	418	353
s_25111	HS3ST2	461	398	260	444	464	410	444	320
s_24820	KRT6B	529	481	464	1020	629	732	373	206
s_53718	TMCO1	502	493	496	752	589	599	622	253
s_22020	ST6GAL1	642	680	489	500	657	657	829	663
s_10492	OR52W1	713	591	501	525	738	702	775	724
s_3369	SPTLC3	491	564	335	553	434	371	489	453
s_8088	LGR6	517	271	379	519	490	630	598	230
s_28737	CPA4	416	365	299	302	634	788	412	525
s_38998	DENND4A	679	852	1476	868	797	903	838	950
s_21994	HAPLN3	355	518	386	469	522	586	514	577
s_44150	TRIM4	694	516	812	765	822	781	797	882
s_46438	FBXO10	618	551	356	686	828	946	617	713
s_24082	GRM7	793	843	634	688	706	857	1147	847
s_7203	NACA2	626	667	517	727	702	765	792	622
s_48668	PTGDR2	300	284	227	144	270	169	249	119
s_11912	DIAPH2	505	600	408	642	553	672	702	614
s_15899	CTBP2	325	122	216	187	255	392	322	183
s_17322	ZNF592	1144	1107	965	890	1090	850	951	1363
s_55945	IVD	803	927	892	1402	968	1081	990	1127
s_50496	OR2L5	709	569	923	920	579	755	961	705
s_16522	PRKAA1	653	368	786	593	673	775	797	496
s_9958	TAS2R9	374	521	357	417	385	351	528	558
s_32992	GOPC	373	373	335	524	525	658	451	455
s_37356	RABL3	574	472	568	888	555	657	735	572
s_2427	MAATS1	1212	957	775	996	1090	1201	1264	795
s_44218	TRMT1	636	295	503	535	614	533	694	771
s_46744	ABCB7	311	531	264	387	359	508	365	333
s_34087	GTF2H4	651	498	419	241	630	645	668	585
s_22416	MBD2	141	69	37	25	320	84	112	53
s_35820	YIPF5	459	745	542	728	615	767	393	502
s_7018	ITIH4	847	1018	1437	858	880	873	1433	729
s_41956	SMAD2	457	570	322	617	523	519	618	490
s_8815	COA7	493	366	493	433	564	463	584	388
s_47030	GSPT1	351	141	269	371	532	495	412	408
s_6491	PRR12	762	857	400	977	806	1003	722	784
s_12790	ST8SIA1	431	451	835	838	580	697	683	342
s_24186	PCGF1	390	531	465	624	589	589	605	666
s_1293	GCLM	917	627	563	649	675	814	722	414
s_45237	PBX2	433	350	473	426	541	647	552	858
s_50046	GOLGA4	973	1044	842	821	1060	1133	1318	887
s_17590	FAM46C	818	752	809	963	872	755	878	899
s_18377	PRMT8	577	949	559	674	620	906	804	497
s_20676	GPS2	384	238	248	313	304	363	291	275
s_27320	NO-TARGET	582	923	398	517	536	431	418	465
s_48998	MXD1	425	319	232	559	188	186	238	125
s_36316	C9orf116	488	322	283	311	462	333	266	487
s_31226	CHRM5	666	443	312	854	926	1191	729	886
s_47985	IL1B	292	364	298	190	412	434	377	295
s_52842	TMEM67	679	653	772	901	650	748	967	792
s_20915	SLC39A14	270	285	375	258	241	210	322	102
s_33969	PLEKHM2	595	587	395	360	540	681	430	490
s_32956	ANGPT4	250	221	248	473	589	427	727	615
s_4190	IL20RB	352	438	491	624	465	574	453	580
s_39438	LOC100130357	764	775	632	824	800	762	802	866
s_20133	FAM135A	642	823	493	1000	864	655	523	752
s_38644	CCNY	740	514	624	547	700	786	739	563
s_44261	TMPRSS4	521	452	396	378	651	780	694	623
s_21363	MAPK8IP2	642	808	949	927	897	1240	1298	1207
s_7218	SPATS2	781	696	745	699	1071	1139	1083	1393
s_7083	RELT	1028	480	542	1012	1030	1317	874	746
s_12613	CSRNP3	368	277	330	434	287	301	307	345
s_21919	SH3BGRL3	311	405	522	640	480	306	414	397
s_49170	TACC2	352	143	184	250	458	448	370	224
s_14414	ZNF691	304	318	381	515	406	275	358	283
s_40197	DYNC1I1	610	612	471	900	572	934	617	643
s_17673	HMHB1	967	1203	900	1361	1059	1295	1138	1219
s_19963	SOGA3	643	516	473	518	570	611	482	497
s_28478	TRPV5	741	535	584	762	948	800	687	583
s_47021	HIST1H4E	956	980	741	1023	914	1414	873	783
s_20068	MANBA	438	473	366	513	672	908	562	459
s_54470	ACOD1	346	489	408	327	544	581	494	580
s_45243	STAT6	866	501	683	762	1080	987	776	856
s_33877	SYT9	361	242	355	301	449	451	298	220
s_2323	TXNDC12	479	629	511	768	567	580	528	446
s_27597	BPIFA2	520	858	685	653	572	470	524	506
s_7157	PHF3	1024	919	744	1581	1045	1542	1105	982
s_55071	NOL9	323	413	255	504	383	565	587	278
s_38786	SENP2	771	591	264	511	879	877	780	544
s_1101	SPP2	670	534	414	389	721	643	616	790
s_3779	EZH2	360	310	308	512	413	516	400	375
s_19408	ORAI3	875	898	856	595	889	859	1070	829
s_39335	HP	653	850	957	615	756	851	1342	872
s_34717	HEY2	763	452	449	592	536	410	614	241
s_24072	KCNS1	524	456	314	621	666	606	533	494
s_24736	OR51A2	637	550	413	572	651	722	755	642
s_54991	C10orf126	449	753	353	484	304	451	254	261
s_38103	GINS3	371	322	253	396	559	461	433	245
s_44461	SREBF2	869	656	572	1534	1030	1074	837	1014
s_46902	SETMAR	617	854	572	682	626	766	742	834
s_43811	NDUFS4	171	279	218	242	232	271	279	272
s_25840	PCGF2	541	689	615	633	684	789	655	674
s_45139	CYP19A1	692	558	567	583	471	492	592	584
s_9723	GPR20	833	1086	1196	1326	719	1126	1500	917
s_25452	BAALC	517	548	531	495	542	563	648	334
s_34360	SLCO5A1	428	460	395	677	566	718	957	691
s_40184	TRIB2	117	39	43	181	337	156	89	292
s_50570	PFDN6	317	484	296	233	419	408	329	550
s_56504	NPL	581	659	494	559	817	743	704	832
s_39150	SPIRE1	339	371	593	737	574	543	568	822
s_22996	SPPL2B	469	210	327	772	467	506	471	689
s_40426	XKR8	551	353	374	729	680	709	792	769
s_9225	SSPO	515	458	276	501	626	687	552	645
s_8479	PPIL2	614	973	687	444	721	1083	858	1075
s_46319	HACL1	716	1036	758	711	705	1159	869	861
s_46018	SLC37A4	568	571	626	404	682	605	707	766
s_41321	NUAK1	195	38	247	297	469	343	495	538
s_5002	ERLEC1	816	1095	1096	1583	930	898	845	779
s_47317	BBS9	560	273	279	356	486	486	601	446
s_167	EFNB3	428	373	259	324	306	386	273	396
s_21654	RHBG	665	851	774	707	685	817	800	856
s_52735	PLA2G12B	604	678	576	973	690	758	915	917
s_50312	CCT7	507	630	638	741	504	515	501	358
s_44074	LONP1	656	722	479	647	709	481	578	460
s_10234	PANK1	1041	616	1210	935	995	925	1038	878
s_45480	FOXF1	690	388	587	608	952	787	771	794
s_51780	ADH5	446	459	620	365	677	842	876	403
s_56044	PUS3	512	365	500	442	506	436	514	559
s_4074	SP7	275	255	209	181	288	298	235	251
s_38610	CHST2	778	881	777	708	903	1086	895	935
s_25057	TCAIM	620	464	519	535	767	698	752	546
s_15915	SPATS1	523	527	484	832	635	680	635	743
s_1220	AMTN	1085	1057	662	779	849	1180	955	534
s_52064	RELN	547	309	638	512	765	788	994	1015
s_38254	TMEM60	339	416	327	255	430	433	483	389
s_18809	MIER2	278	365	316	630	443	543	500	404
s_32151	TRAPPC4	568	408	181	333	326	514	285	255
s_32476	GABRB1	431	290	408	586	431	497	514	450
s_4538	PTPRQ	716	576	694	506	832	1317	858	925
s_25627	OR4C13	391	628	605	600	562	672	776	538
s_18738	ARHGAP1	790	795	770	601	723	780	901	410
s_53103	WDPCP	623	496	574	417	618	714	704	498
s_41091	YIF1A	1250	1257	913	1289	1137	1563	1170	1037
s_35802	TPPP3	542	392	238	368	602	553	492	601
s_34640	MELK	600	489	649	401	742	947	878	707
s_30223	SOCS2	110	128	167	144	505	559	276	752
s_39276	B4GALNT1	668	481	620	488	650	852	604	808
s_12933	C6orf132	662	320	734	532	791	725	1115	435
s_53279	FHOD1	736	802	547	898	664	800	662	727
s_9115	RAMP1	267	173	294	421	306	296	355	204
s_27412	PTPRC	427	371	333	308	411	385	494	513
s_16965	MICALL1	536	580	498	1023	518	730	543	326
s_38608	CHEK1	519	610	561	517	621	712	1315	777
s_5568	BNC2	613	411	688	863	664	851	718	614
s_4287	GIPC1	344	186	69	334	467	529	330	446
s_26244	GRIA1	676	262	253	259	629	457	444	510
s_44279	PARP3	542	589	558	534	720	862	805	655
s_3509	CSRP2	336	589	309	342	414	462	603	205
s_41725	RAMP1	350	359	187	408	384	545	491	326
s_12945	CD69	738	538	452	675	624	930	742	566
s_197	PSMA1	317	175	248	200	454	362	376	290
s_55854	SOX4	842	895	502	839	780	714	979	680
s_19262	IRF2BP1	439	306	254	325	331	348	310	310
s_18333	MARCH6	931	699	1021	1275	919	914	972	576
s_38702	FAM214B	254	497	499	524	610	722	776	671
s_34332	TRIP13	878	622	770	811	924	1063	1082	838
s_50739	ZNF366	374	290	341	453	488	520	470	507
s_4962	ACTR10	660	863	582	541	923	1099	897	606
s_27217	AASDH	659	702	785	706	666	913	983	887
s_16267	OR4D6	567	410	371	766	599	878	517	781
s_23186	KNOP1	652	392	575	558	558	570	649	548
s_56229	ASPA	476	480	507	487	427	374	440	252
s_23290	PCMTD1	421	119	565	338	489	275	516	353
s_38654	RABGAP1L	902	1121	796	1077	900	984	857	1109
s_38727	PSMD3	462	77	14	204	724	406	152	395
s_8060	ATP4A	684	394	524	701	524	578	525	477
s_42884	C19orf12	448	388	323	435	300	488	367	519
s_24204	NR2F1	380	161	136	206	629	192	312	263
s_25205	MCAM	565	673	411	860	603	455	640	482
s_31660	LOC101929747	286	252	216	237	329	328	342	225
s_27676	KIRREL3	440	450	816	529	517	591	591	545
s_30632	PAX8	1023	1124	682	1251	780	781	931	752
s_1926	NDUFA9	463	650	551	646	512	570	565	580
s_23134	COPS8	795	544	593	608	636	597	607	721
s_14333	PLXNA4	358	346	324	266	353	324	312	282
s_32924	BSX	672	565	430	307	853	1109	808	489
s_20679	FKBP3	263	210	281	428	345	352	400	213
s_21207	MIEF1	828	1170	1108	1633	661	545	618	659
s_44520	SYTL2	716	704	579	602	791	893	719	795
s_33033	XDH	516	722	459	721	399	570	566	418
s_6022	SMG5	819	1080	879	1096	1013	1186	1090	1064
s_21236	EPB41L3	437	539	478	583	395	348	428	225
s_30275	PLAU	615	287	536	654	556	730	625	792
s_16487	PLCD4	669	982	1085	1218	961	1093	1345	1342
s_37943	MCM8	266	228	209	480	340	483	421	340
s_7267	PTCD2	1206	721	847	887	892	932	888	581
s_12383	FAM205C	422	636	564	402	446	445	555	483
s_44061	UGT1A8	662	655	574	516	711	885	752	800
s_6648	PCDH7	739	885	468	873	775	773	577	651
s_51719	HLA-DOA	474	380	202	458	579	541	415	584
s_18128	PRR29	852	509	526	307	896	643	704	967
s_24620	ZNF394	573	1013	800	653	774	930	985	659
s_11125	TMEM35A	418	305	204	394	307	610	320	538
s_29280	PODXL2	1042	970	733	904	1149	1251	978	1221
s_8404	HDAC2	948	827	624	515	859	978	930	911
s_44100	DIAPH1	535	665	457	854	774	782	467	462
s_51679	MEF2A	370	191	350	454	446	395	493	503
s_48344	ZNF732	433	329	294	429	325	387	383	338
s_44644	FBL	451	708	628	810	559	751	873	912
s_24047	EGFL6	490	343	351	452	501	366	242	301
s_9480	EPS8L3	559	754	399	801	860	727	756	502
s_25274	CADPS2	372	364	221	582	512	614	468	335
s_35558	PSD2	762	886	644	977	934	1244	1003	1077
s_33096	C9orf172	628	403	630	590	780	665	616	415
s_45258	SETBP1	595	411	594	468	636	599	975	436
s_15735	HS3ST3B1	711	668	632	812	759	643	794	524
s_56079	ATP5L2	626	524	630	524	597	685	622	615
s_37769	GIN1	371	210	194	398	246	163	239	226
s_41208	ZNF200	921	1079	893	1052	1062	1265	1206	889
s_32473	DHX29	275	328	155	162	258	376	143	232
s_44662	THOC6	776	626	544	463	602	590	571	403
s_40708	NUFIP2	574	392	475	572	431	642	561	512
s_29140	ATP6V1B1	626	621	641	635	662	639	785	434
s_46663	VRK2	792	1061	697	1085	806	911	886	944
s_3480	C1orf189	417	266	348	265	446	586	364	442
s_54252	SETBP1	397	367	292	322	340	545	476	482
s_19168	BAIAP2L2	392	478	663	997	675	686	716	488
s_15772	GCN1	198	276	235	224	203	96	167	203
s_29910	KRT82	693	512	677	1260	746	648	704	431
s_48018	OR6X1	480	344	378	514	547	747	565	692
s_17276	RELB	499	497	534	709	712	701	508	451
s_18740	KCTD5	741	791	767	651	813	934	949	855
s_24148	AGGF1	861	1060	782	814	771	777	943	921
s_46193	GLS2	492	492	401	748	496	663	599	494
s_927	IL6	584	535	486	688	553	698	543	435
s_13843	OPRK1	456	515	445	460	492	489	517	400
s_42979	NXF2B	183	148	79	337	268	228	152	186
s_4133	OR4B1	348	346	332	332	472	512	435	176
s_38775	CHD3	914	802	997	1100	1209	1221	1187	1018
s_1591	SUCLG1	573	630	666	703	846	785	754	1055
s_16794	GGT6	327	365	199	178	439	454	655	347
s_34785	ZNF155	768	756	738	1018	720	893	795	956
s_39710	SNX8	853	751	725	661	947	927	931	991
s_37278	TSC22D4	672	833	744	710	567	448	477	490
s_38584	PDPK1	624	906	664	604	615	779	765	852
s_32937	PLAUR	603	428	703	669	605	430	500	598
s_13352	TMEM59L	189	152	244	249	442	503	294	384
s_40450	QPCT	526	738	469	745	707	892	780	385
s_56010	STOML2	645	419	560	695	757	788	962	840
s_29172	FAM168B	750	538	726	661	698	668	689	663
s_24001	DOCK1	354	188	349	498	500	495	658	525
s_52048	REN	256	173	216	427	369	364	474	589
s_7324	ZNF597	922	686	686	741	1123	989	1289	1343
s_30950	MRNIP	359	341	393	518	365	472	403	282
s_27207	GRIK3	796	726	935	929	985	1151	885	863
s_17371	NPIPB15	666	881	817	967	693	696	820	548
s_16435	TOGARAM1	646	529	924	847	620	874	831	599
s_4517	OSBPL8	805	716	649	864	803	1100	936	610
s_8790	STK32A	565	693	487	586	499	569	445	273
s_36149	COL4A4	817	358	333	616	1009	1431	1193	1255
s_13977	PSG1	546	675	478	676	781	714	916	646
s_6485	DMRT2	1296	762	964	941	1161	1230	1737	1017
s_35568	GOT2	590	539	580	866	725	945	805	596
s_14084	LGALS14	423	748	436	724	464	426	490	570
s_51966	MYB	421	474	411	496	468	831	591	653
s_31845	CETN1	308	263	206	1047	456	552	409	408
s_37095	GLCE	579	650	372	718	617	620	684	470
s_52367	AREG	609	543	436	972	770	680	875	644
s_25217	THRA	397	52	576	201	534	238	449	215
s_35754	PURA	514	388	290	612	612	611	498	373
s_28652	NXF5	163	217	148	293	226	270	189	244
s_27953	RAP2C	369	246	349	449	575	570	677	726
s_53066	OR6B3	884	596	575	592	875	897	821	872
s_34927	ZNF674	633	777	614	805	667	765	879	605
s_30728	TNFSF8	429	395	389	585	576	665	529	673
s_32800	POLR2J2	654	424	487	534	682	769	606	920
s_10675	G6PC	881	601	804	1099	932	920	857	889
s_30180	SYCP3	372	276	204	465	838	662	331	512
s_6649	SLC44A2	640	688	259	521	346	441	393	507
s_29175	VIPR2	432	545	527	774	751	757	678	808
s_29274	HCK	450	635	535	646	479	567	682	536
s_50848	IAH1	491	255	309	373	466	376	615	561
s_44889	PRSS16	509	610	414	466	597	704	549	695
s_47673	DFFA	610	812	726	740	637	796	628	1076
s_9492	NO-TARGET	847	943	743	858	814	883	777	878
s_25925	KIAA2022	133	46	95	137	328	270	423	701
s_23404	KCNB1	589	778	545	605	762	707	643	448
s_6667	ITGB2	637	183	347	509	808	677	854	1057
s_222	NDUFB8	580	772	315	495	600	579	720	812
s_11537	SUMO1	802	612	860	1217	961	864	1006	683
s_17826	C1orf35	257	207	365	231	307	375	372	201
s_44368	ADGRG1	985	511	743	1411	1039	1025	1056	862
s_38413	AKAP2	727	928	730	688	899	785	859	745
s_44991	OR9A2	773	830	915	752	828	724	966	878
s_33274	GATA4	479	331	503	465	521	381	398	490
s_29886	TMEM86B	674	511	500	747	972	716	740	702
s_53426	ATP7B	836	917	699	1120	1027	1147	1586	1466
s_42999	DACH2	377	566	342	370	366	314	411	216
s_22312	PTPN2	682	655	1151	597	726	850	772	571
s_36879	FAM240A	616	301	392	516	519	505	547	580
s_30088	SNAP29	803	1132	863	789	741	755	666	494
s_26863	NMD3	296	260	345	357	384	524	451	325
s_15399	RFTN2	201	270	136	138	226	59	156	172
s_26045	MSX2	414	349	357	172	358	379	407	272
s_47189	GIF	350	202	116	226	377	471	313	263
s_9800	CHORDC1	313	497	310	383	513	385	599	446
s_22901	LAMP1	585	578	427	344	525	433	546	352
s_15024	SLC46A2	360	239	131	266	405	430	326	302
s_17280	MTMR11	742	426	385	506	488	582	616	385
s_55013	C11orf45	522	218	266	275	470	440	443	663
s_9742	NR1I2	684	592	930	642	981	1157	1236	1374
s_51905	SEC61G	359	338	433	590	433	422	696	246
s_31758	THBS2	499	318	520	352	521	645	579	380
s_11893	SCOC	794	754	870	970	730	694	633	447
s_23841	CYB5D1	436	551	401	558	587	641	660	399
s_12048	LBHD1	695	872	848	586	908	1005	894	1007
s_10413	HECTD3	392	467	432	511	581	483	479	592
s_53316	MALSU1	678	1018	864	1117	988	1087	1057	796
s_19315	VWA1	600	472	444	848	641	796	735	506
s_53871	PCDHB5	581	665	719	1002	703	557	556	561
s_37697	ZFY	363	193	365	69	301	264	278	148
s_17965	LDLRAD1	346	215	293	353	618	385	408	258
s_10227	SLC33A1	438	541	361	389	467	492	584	503
s_20882	NIPAL1	280	95	214	325	215	136	147	78
s_42526	ENTPD8	523	149	118	206	658	616	284	390
s_20550	RETNLB	616	306	621	873	557	435	568	552
s_38480	ZCCHC11	759	832	721	1185	994	1265	993	969
s_42027	TTC7A	786	616	686	788	690	665	699	782
s_48179	OR7E24	300	290	277	462	280	315	344	269
s_11214	PRF1	676	208	545	427	826	556	516	734
s_30940	OTUD3	384	558	275	522	419	300	382	346
s_33082	COPS9	484	473	321	392	519	585	641	439
s_47683	CLIC2	338	727	447	628	698	717	566	422
s_25058	C3orf30	303	458	287	515	561	469	458	300
s_49875	PEX1	263	206	210	468	386	298	277	387
s_43486	LIN7A	337	315	188	280	482	345	294	348
s_8651	ACAA1	935	782	782	1140	935	989	712	617
s_7421	VIPR1	831	494	845	889	821	1217	897	956
s_492	OR13C4	604	814	344	406	481	733	581	860
s_51372	PROK1	694	604	764	820	711	699	862	803
s_1931	RIOK2	771	773	656	1005	828	903	966	955
s_18880	VAMP1	545	760	613	813	636	585	632	517
s_35095	PTPRS	391	374	260	425	539	714	466	771
s_52904	ZNF841	822	546	667	811	802	511	780	732
s_37063	ZBTB8A	501	513	278	411	388	407	409	561
s_29555	GPS1	1077	917	770	1236	1111	1056	1043	904
s_1938	NRM	475	307	349	429	574	484	510	408
s_49635	FRG1	545	767	463	464	500	593	514	496
s_9512	IL21R	356	521	435	370	524	515	420	351
s_25097	C9orf43	353	474	341	556	507	484	487	278
s_32560	ZIC5	634	345	304	676	656	630	670	663
s_40285	TBX15	661	777	522	588	690	692	832	578
s_51331	STEAP4	413	575	508	378	683	834	739	751
s_16961	KRT8	454	511	269	653	743	697	404	673
s_729	ABCA4	707	751	474	882	635	733	706	581
s_55553	MKI67	623	568	497	492	724	673	619	776
s_34529	PPM1D	321	435	318	318	511	620	399	827
s_50011	MARVELD2	655	748	731	625	865	932	1026	773
s_5572	HIST1H2BC	821	736	576	753	747	1247	1052	786
s_6768	NACAD	571	570	313	912	781	820	657	920
s_29829	CCL15	450	666	474	713	529	598	514	562
s_46305	NO-TARGET	229	374	314	517	318	444	376	360
s_44562	KCNN1	307	389	201	333	511	566	327	669
s_31449	SLC9A9	411	327	347	445	391	432	361	376
s_49579	DHPS	705	543	584	802	584	619	626	570
s_43737	NT5C	333	668	373	556	384	413	477	380
s_40352	MAPK11	535	534	396	708	638	815	476	568
s_44451	HIKESHI	354	492	522	346	420	488	356	465
s_55762	PARP14	257	171	115	513	669	449	403	1016
s_28025	RWDD4	401	836	325	810	520	544	520	604
s_20789	CDT1	390	287	82	267	454	465	231	422
s_53457	R3HCC1L	422	620	520	548	496	453	590	303
s_44926	IMPG2	281	322	219	299	311	454	272	163
s_16956	AGAP9	682	570	713	525	703	714	737	571
s_42063	RFWD2	745	523	815	616	742	712	699	537
s_32386	NBEAL2	705	734	1083	819	611	577	703	361
s_55930	REEP1	535	1057	619	872	695	920	568	543
s_41665	FAM105A	646	617	804	499	733	785	1079	818
s_27762	ZMIZ2	543	543	569	518	735	730	755	692
s_17288	FSTL3	522	637	461	837	867	835	923	788
s_12455	C16orf86	568	566	448	957	672	701	591	753
s_23969	TGFBR3L	656	635	573	787	699	1068	729	513
s_46380	FSHR	1040	1119	936	830	898	1187	1017	1426
s_20090	CD59	318	403	212	187	348	328	313	292
s_53646	SIGLEC8	421	398	317	369	799	798	913	843
s_35537	PSMG3	713	754	722	877	749	855	878	389
s_41490	DHX16	652	584	499	726	569	547	595	409
s_53118	PARP14	490	360	374	436	576	764	673	855
s_26715	LAD1	313	382	334	221	395	455	402	192
s_7866	C2orf15	601	613	937	822	680	925	806	681
s_48916	BHLHE23	343	404	289	391	400	370	460	388
s_12861	PRR13	883	1151	791	1223	1124	920	912	757
s_45920	NSUN6	619	588	755	601	722	665	646	440
s_34269	EPSTI1	570	597	681	868	611	762	746	610
s_22880	NCR1	808	818	868	553	800	885	1115	696
s_24178	TLN2	561	609	494	533	665	802	797	398
s_24444	RAD51B	989	702	547	970	752	644	538	700
s_7981	CMPK1	593	590	669	742	503	496	478	419
s_14531	PVR	444	488	330	508	326	349	358	195
s_7755	PIGW	672	849	561	781	652	897	586	864
s_14787	FAM19A4	336	191	188	241	275	265	279	163
s_47996	C8A	254	238	339	165	292	356	360	406
s_10561	C1QB	695	535	702	1028	708	623	871	553
s_11867	ZFP64	996	388	762	483	1353	836	1300	857
s_5914	RCC1	417	361	420	589	535	664	432	314
s_29066	SIK2	476	316	276	391	627	406	615	327
s_9666	ZBED8	714	464	293	564	894	793	538	687
s_52200	BCL7A	601	436	502	625	725	853	751	679
s_12075	C11orf42	401	174	126	370	481	675	350	1055
s_53558	MRPL41	634	635	738	864	679	709	846	546
s_54378	CHRNA9	532	459	404	760	590	532	498	450
s_26453	CLUH	301	138	161	417	373	287	124	162
s_56609	ARHGAP44	732	229	314	369	950	711	628	713
s_54619	PAPLN	271	448	611	367	412	205	410	269
s_39174	NPIPA5	834	985	683	1393	925	1147	1145	951
s_3365	RAB40A	788	513	398	692	844	812	650	868
s_25806	IFNA5	338	362	179	375	331	317	307	187
s_53634	GBP6	182	154	152	104	250	127	280	78
s_30045	OTOS	366	438	485	651	373	353	396	387
s_43629	STRA8	647	635	771	734	677	556	904	445
s_31367	GPR31	527	354	421	701	552	448	491	330
s_24487	MUC1	574	653	429	543	459	440	500	502
s_40508	IGF2R	344	331	370	626	378	548	478	308
s_29832	NO-TARGET	590	527	681	936	646	710	710	441
s_37064	RUSC1-AS1	412	415	469	620	476	681	432	566
s_9179	NDUFV3	603	440	461	617	629	572	601	410
s_26363	CDH7	294	465	258	508	455	562	415	480
s_53901	SAMHD1	494	234	1061	753	788	923	1994	1181
s_28701	NO-TARGET	607	620	535	489	619	650	671	611
s_10269	TRIM28	687	622	410	638	608	757	514	699
s_44340	LCN2	761	345	382	561	651	688	597	392
s_27291	PDCD10	686	560	651	975	890	824	828	784
s_32548	LRRC42	518	1157	905	701	696	789	684	521
s_32696	MYO3A	1062	895	1112	910	1011	1056	1242	514
s_18019	SH3PXD2A	569	593	505	431	549	812	566	818
s_11901	MAGEA11	699	530	772	1023	917	903	996	1213
s_23921	RPUSD4	690	729	664	703	837	682	843	880
s_50087	COLGALT1	979	658	1031	634	838	872	859	962
s_48984	PRPF3	283	377	211	291	358	268	225	216
s_4295	GALC	460	392	439	573	629	668	526	475
s_49833	PLK3	395	131	427	288	492	286	652	336
s_12245	ADGRE1	474	344	623	689	641	640	536	280
s_50512	WFDC8	623	773	493	506	746	979	802	573
s_6812	APOF	667	779	562	997	822	881	858	403
s_22487	ROM1	532	562	318	604	534	535	532	594
s_39444	ITGA8	583	705	730	646	719	610	630	659
s_12852	INSL5	571	576	640	499	516	794	579	435
s_39131	ALOX12B	246	174	92	414	503	475	379	455
s_25071	SPATA6	728	602	457	585	625	582	641	303
s_22829	CD99	450	670	600	529	521	653	432	366
s_51604	FAM19A1	663	900	834	1277	1096	1208	976	935
s_13906	MUC12	774	582	725	861	835	1019	846	823
s_16537	TRAK1	593	610	453	824	621	414	469	499
s_30314	ANKRD18B	650	721	666	1088	813	615	874	637
s_55850	PYGO1	488	309	528	537	446	399	528	202
s_37024	NGLY1	581	609	571	799	878	898	886	401
s_11237	WFDC1	1196	1183	948	1437	1062	1447	1185	1505
s_10259	SUSD3	338	514	111	174	503	563	346	377
s_23216	CUTC	677	547	575	423	559	571	621	446
s_35685	ARHGAP6	520	731	738	451	827	978	937	727
s_47118	MCM4	638	657	450	791	818	689	648	540
s_31476	ABHD5	541	458	352	751	580	562	482	589
s_47878	INTS5	873	804	799	892	861	670	727	646
s_1811	C1orf158	972	753	567	688	761	582	730	586
s_18517	NEU3	668	185	353	220	742	445	788	285
s_16963	EIF2D	820	801	644	821	799	1052	687	904
s_54754	SOX17	656	538	597	715	597	560	677	310
s_6868	ZNF215	857	839	934	1032	904	1097	1039	666
s_20582	PANX3	493	785	609	502	635	670	614	610
s_18960	CTDSPL	652	651	668	491	734	835	831	633
s_45457	EIF3K	523	438	397	667	864	654	727	649
s_4540	C16orf95	815	921	818	1013	658	804	728	752
s_12256	SPP1	493	431	404	588	581	613	552	560
s_43458	CBS	261	268	284	161	478	393	609	461
s_27362	USP11	381	341	372	418	354	379	500	688
s_17372	MAP2	647	528	152	539	676	754	369	630
s_39354	LY6L	589	465	618	674	891	1000	772	1016
s_31652	TTK	544	750	386	485	500	630	461	668
s_28205	GCC1	851	580	333	1016	904	808	609	478
s_118	LHX9	575	421	373	499	709	837	739	664
s_49658	CPNE7	322	232	188	385	340	376	345	330
s_12279	PHGDH	348	143	155	151	396	389	243	146
s_11154	MIOX	1109	986	209	1088	1183	1471	650	877
s_11870	PRR11	852	997	960	1078	858	825	920	704
s_9545	NCS1	421	210	304	251	462	266	318	464
s_33662	OPTN	292	375	327	182	385	385	376	224
s_40221	TRIB3	296	250	323	287	338	457	373	349
s_9833	CD47	604	221	279	322	810	685	786	525
s_10979	NO-TARGET	657	781	739	835	736	905	726	636
s_28947	HSF1	752	497	490	739	650	684	720	619
s_9317	STX1B	340	444	328	439	430	527	260	411
s_53964	TMEM8C	589	364	643	789	600	458	567	350
s_44269	IMP3	777	1099	750	971	927	1131	1099	831
s_40526	GTPBP4	395	390	566	460	586	699	763	794
s_49202	SOCS4	379	318	494	480	492	456	541	296
s_28979	PASK	445	255	512	302	637	655	597	774
s_21846	PITPNM3	482	664	361	487	517	831	516	515
s_14644	GOLGA6L2	560	658	571	478	686	739	837	644
s_10736	GRK3	825	637	413	549	810	976	1038	745
s_18436	UBE2V2	724	492	734	464	707	568	891	584
s_22227	PID1	468	624	481	572	659	865	835	855
s_20155	RBFOX1	439	462	552	877	595	707	721	644
s_56567	TMEM88B	489	702	542	673	647	621	559	505
s_38409	C1D	405	337	283	525	689	666	422	571
s_15765	MATN1	633	883	553	641	723	797	836	391
s_31965	ZCCHC7	530	495	557	676	555	443	443	493
s_477	GZMK	420	278	314	629	431	471	380	469
s_54347	CPSF4	652	576	582	937	728	723	675	525
s_29656	RBMY1J	922	891	857	885	1064	1351	1184	959
s_14365	COA7	586	589	597	808	621	579	551	554
s_32858	DBP	500	472	540	655	554	610	804	599
s_11786	SLC10A4	815	447	616	782	835	915	656	880
s_9533	LIPT2	564	657	613	812	631	751	623	598
s_2672	KCTD9	372	364	271	407	404	493	275	313
s_8042	CLEC19A	769	698	536	518	729	827	611	664
s_54952	ASNA1	242	161	407	339	422	338	495	246
s_28860	CYTH2	449	306	518	733	635	533	475	479
s_37318	SLC25A22	504	622	621	446	756	839	650	610
s_12736	ZNF805	847	829	1094	754	916	1278	1220	972
s_35147	ATP6V1B2	338	409	221	288	395	336	224	225
s_38578	YBX3	635	490	465	942	620	586	365	559
s_24279	ADD1	680	605	838	518	951	999	962	746
s_18890	IER5	331	483	553	521	455	481	742	734
s_8415	UBE2J1	602	610	842	1102	805	726	708	983
s_51378	OR51M1	567	824	666	826	779	735	623	798
s_34494	NO-TARGET	612	850	583	1020	826	963	798	1017
s_37074	PKP1	511	662	596	642	532	590	652	515
s_24271	UBR5	465	433	355	655	647	526	574	590
s_7328	TM9SF1	729	1033	752	1037	1123	1313	1016	949
s_48940	SMIM17	436	282	296	436	369	472	379	517
s_39743	SPIRE1	575	284	278	550	635	791	505	478
s_6076	ACSS3	787	732	635	869	509	756	662	686
s_9501	NFYC	474	394	474	583	631	843	732	572
s_53891	BOLA2B	757	481	470	756	660	849	999	512
s_51923	RASGRP2	571	458	446	717	741	543	536	650
s_40971	GH2	961	673	643	780	945	1131	1161	600
s_7642	CINP	724	740	755	524	993	1115	899	807
s_16429	KCTD2	825	778	519	1131	1007	1133	617	437
s_12373	MCF2L	573	486	641	521	609	816	729	567
s_29252	ECT2	804	903	624	958	722	511	577	488
s_1230	RMI1	700	327	391	311	617	561	565	270
s_6132	ORM1	791	706	742	386	902	1029	779	739
s_6386	RPP38	518	730	908	664	695	685	859	562
s_15188	XCL2	381	320	359	344	361	454	429	457
s_28339	ECE2	693	573	442	628	443	496	596	432
s_28350	AK2	798	673	589	702	826	777	982	791
s_27433	RAB34	722	746	553	742	744	447	475	644
s_2054	NCOA4	1281	1014	1058	1398	1008	1003	1188	730
s_30198	DUSP7	261	186	313	345	487	173	470	169
s_38498	GALNT18	648	706	724	743	898	1087	713	1111
s_1483	UPK3BL	643	736	583	992	844	803	826	598
s_43598	FGFR1OP	439	328	292	451	473	485	576	550
s_4194	KLF12	333	223	288	295	433	286	318	293
s_6700	THNSL2	922	1136	749	977	1186	1104	804	954
s_1860	CSNK1E	637	431	858	947	849	520	1045	667
s_10815	UGT1A1	714	673	663	941	973	1102	1009	893
s_18886	LUC7L3	267	251	161	404	449	253	188	486
s_16756	CSRP1	483	247	384	537	486	459	414	503
s_56033	ARHGEF9	731	716	730	959	1086	785	908	1122
s_20213	GUCY1B3	226	125	257	265	341	214	293	200
s_52341	ST3GAL3	789	938	714	970	875	1380	983	1052
s_29955	PSPN	712	696	683	720	796	720	827	648
s_12104	ZNF227	630	545	612	886	485	555	519	405
s_263	PKHD1	650	704	612	550	619	613	547	500
s_44896	APEX1	541	984	556	1006	661	884	677	676
s_21281	ATP5J	401	717	822	527	662	637	627	640
s_38801	C11orf95	656	737	448	702	717	719	565	426
s_9155	IFT80	508	112	333	278	633	384	538	481
s_41121	NSUN6	793	1298	2397	2031	1028	1403	1327	715
s_19540	RPL37	464	848	350	336	437	541	358	438
s_19041	CLPTM1	874	774	641	913	739	854	741	571
s_32634	IL23A	664	694	329	986	463	656	462	475
s_28196	RNF185	554	703	709	658	534	563	498	425
s_37358	RAD51AP1	604	813	584	700	766	663	859	702
s_12471	SUB1	867	685	1309	951	959	739	1050	827
s_6954	KRTAP5-2	877	1205	1010	1130	1007	1460	1234	1375
s_47736	IL26	505	445	440	654	437	513	526	291
s_54281	TFDP3	540	603	956	810	824	700	673	471
s_34691	ACTL6B	444	474	629	886	573	545	639	431
s_44537	HSD11B1	734	638	627	605	976	872	859	644
s_31272	SLC2A9	619	595	563	745	445	632	602	252
s_48156	MSH3	354	473	303	332	273	335	408	285
s_21175	GDPD5	95	84	234	174	209	191	182	145
s_7560	RNF25	548	410	700	734	692	485	532	408
s_20411	ANKRD33B	413	317	168	355	415	468	498	374
s_33630	TRABD2A	245	207	185	487	341	167	254	155
s_25041	HMOX1	528	330	321	484	756	465	364	330
s_52854	IFI44	1177	1382	1052	1130	1131	1359	1440	1622
s_11755	MLXIPL	529	454	459	383	488	598	635	336
s_6186	CD209	652	636	976	871	817	589	652	733
s_44237	LMOD2	1367	1140	1898	1588	1355	1445	1742	1191
s_53875	RPL26	513	348	282	509	615	467	662	478
s_24445	DOCK4	1643	1523	1719	2280	1652	2002	1806	1217
s_1579	TMEM249	746	640	602	473	574	624	743	587
s_12413	FAM102B	580	785	740	694	678	837	802	767
s_28769	ZNF77	700	730	1204	1505	668	795	985	1368
s_31092	NUCB2	480	253	725	740	490	468	500	285
s_16657	EI24	787	972	751	1264	848	964	881	676
s_26547	MANSC4	320	235	268	186	335	377	387	408
s_39364	ISOC2	707	610	475	684	812	1060	716	1030
s_49100	DGAT2	256	181	102	364	296	342	232	174
s_41178	C7orf50	521	160	337	552	725	305	186	446
s_46277	NOP14	715	707	791	595	561	863	719	1022
s_45266	SFI1	558	112	633	637	603	663	555	632
s_22019	FAM53A	587	570	331	543	531	595	540	669
s_45183	SLC22A12	630	498	610	564	762	734	727	740
s_45905	ANKRD40	444	560	282	465	560	522	467	487
s_259	PDE7B	490	548	521	434	462	541	574	598
s_20028	TP53INP2	337	468	442	433	304	503	482	222
s_2946	SENP2	426	503	345	633	511	418	350	320
s_39314	LOC100128429	410	262	354	433	495	464	377	470
s_623	BMPER	623	425	392	427	548	536	530	440
s_19280	ZNF32	454	483	511	499	560	638	529	860
s_3939	DDN	630	925	717	1097	623	978	664	850
s_11874	ZNF70	659	550	534	597	667	719	725	758
s_47582	TMPRSS4	689	856	587	552	569	591	541	513
s_5598	CBLL1	798	485	930	955	1099	1172	1023	1135
s_11620	C8orf31	415	333	119	335	429	414	398	504
s_5795	LGALS7B	404	449	652	672	525	508	765	447
s_56701	LEMD2	717	626	762	710	991	1102	1099	654
s_16081	LOC388780	618	716	516	916	592	604	633	633
s_29401	CALML3	467	547	479	754	596	722	778	590
s_49767	OOSP2	461	522	275	327	580	668	608	812
s_41876	KIAA0895	715	391	694	507	831	1026	577	753
s_15349	HTR3C	341	206	261	477	370	459	498	483
s_2707	CELF6	528	560	305	586	575	594	569	509
s_36156	PELI1	734	955	732	768	773	1083	953	1077
s_17829	ELF4	601	326	465	685	641	466	765	669
s_37882	RPL29	200	369	213	331	351	386	276	214
s_12707	RAB11FIP4	476	629	290	646	462	522	378	370
s_32893	ACAA2	641	519	640	512	779	718	800	630
s_14319	KCNK9	480	408	319	457	597	707	526	440
s_41016	MPG	562	637	805	762	572	755	655	543
s_27569	BECN1	538	379	461	403	753	608	701	629
s_38712	FAM53C	852	1333	399	1302	899	1269	808	890
s_7289	CENPK	765	1078	762	1105	847	854	848	1053
s_41845	ARRB1	890	819	794	1007	1038	961	1067	743
s_46490	SMIM10	802	780	770	1205	800	948	844	383
s_9998	OGT	383	342	441	350	396	406	491	376
s_48838	LYPD6B	597	743	615	596	532	488	358	456
s_39187	OR11A1	298	276	280	436	364	365	408	305
s_56015	OR6F1	680	534	641	504	698	759	872	849
s_807	LOC101929926	637	595	614	624	818	765	778	792
s_29748	IL18BP	864	559	426	721	790	757	861	426
s_38466	TPRG1L	595	340	465	382	987	962	974	930
s_6128	COL19A1	473	492	553	587	499	645	464	501
s_33222	RBM33	365	188	183	427	533	447	348	400
s_28869	LHFP	686	590	693	630	789	976	1141	866
s_19564	TP53BP1	668	525	358	400	720	783	502	522
s_41141	EME1	748	490	597	489	633	830	789	614
s_53497	SDHD	599	641	540	435	671	641	614	511
s_7983	KIF18A	570	359	323	455	675	546	350	320
s_56663	DNAAF3	806	940	465	715	764	1011	669	807
s_32976	ST3GAL1	730	711	424	620	721	1005	959	907
s_48632	ELSPBP1	703	662	345	800	617	625	724	612
s_36030	FAM45A	502	386	378	523	577	380	406	507
s_23734	CAMK2N2	178	38	100	108	556	192	260	361
s_39021	HMX3	507	205	166	294	459	522	276	270
s_46921	SUSD3	892	749	933	849	855	1267	1031	1161
s_5996	SARS2	639	877	764	936	657	780	544	771
s_17662	ASAP1	634	739	673	1109	798	661	685	873
s_40941	ZNF765	953	1003	1037	1175	937	787	879	1040
s_44162	HLA-DOB	504	315	409	570	530	553	392	562
s_53856	ENOX2	371	239	303	487	455	357	480	431
s_53444	PLK5	394	565	540	679	541	708	556	535
s_55675	AP2M1	597	803	574	582	814	933	1063	922
s_19787	RPS6KA1	175	25	20	23	429	203	237	119
s_47086	SETD9	467	478	362	404	555	602	796	660
s_14271	SOGA1	531	810	989	732	790	428	908	756
s_42430	DMC1	501	767	684	672	659	874	682	692
s_5723	BMP5	538	366	379	469	436	398	472	273
s_21916	EIF3D	553	437	638	602	462	901	721	596
s_24468	ZSCAN2	1092	1308	909	1553	1327	1384	1134	796
s_15677	ZNF419	309	95	131	273	314	234	385	246
s_21370	RAN	807	1237	1708	756	1025	836	1032	721
s_44962	MYL12A	369	408	480	517	605	436	454	487
s_1656	FGF20	683	1458	2732	2973	824	1641	2748	1730
s_39935	MCUR1	427	77	179	263	461	485	179	582
s_7873	MFSD6	507	405	455	294	769	748	692	252
s_44329	ICA1	524	470	663	611	634	860	841	805
s_9560	CCR10	253	191	277	251	336	443	288	449
s_5164	SLURP1	656	1042	937	852	925	661	908	461
s_47271	RAB6A	775	504	397	450	713	801	697	560
s_4340	CATSPER2	674	936	728	798	824	689	620	562
s_31247	PPP1R14D	404	760	425	353	421	589	449	487
s_10530	FAM227A	259	562	211	310	332	291	286	197
s_11106	RPS29	551	585	496	567	526	551	623	492
s_52692	CDKN2AIPNL	619	121	207	464	706	431	513	350
s_9126	CLPSL2	748	653	515	774	674	684	644	420
s_55753	RNF10	723	803	593	692	788	815	700	604
s_54783	PCDHB6	592	591	396	344	481	505	283	714
s_18062	BGLAP	769	574	1557	1092	964	963	1621	1139
s_50917	GDPD1	899	845	864	868	772	1009	702	740
s_19069	PPIL6	341	255	471	321	430	466	483	364
s_10194	SNPH	702	545	739	889	701	699	663	475
s_53527	DUSP5	747	539	501	496	654	450	647	441
s_7000	GDE1	704	835	549	662	838	977	653	501
s_53295	SH3TC1	395	882	403	508	463	709	658	567
s_12951	FABP6	664	935	670	717	684	741	846	376
s_1168	TRPM5	1276	715	1038	1159	1220	1113	1139	1099
s_6224	HDHD2	882	1193	1004	955	1107	1377	1238	1118
s_49792	DEFB104B	702	913	721	490	644	389	678	330
s_8471	LRRIQ4	498	399	564	594	627	491	632	415
s_5641	DPCD	1172	877	966	714	894	1167	1107	1335
s_36509	LAT2	417	333	261	625	630	577	620	585
s_51473	ABCF2	478	386	470	344	414	676	444	316
s_21947	STK26	450	551	612	433	552	405	495	283
s_7408	ARL4D	447	229	245	402	624	618	747	492
s_2480	HOXD1	432	271	436	362	369	592	391	241
s_41859	RND2	532	515	358	663	625	662	537	443
s_37463	RNF149	465	500	463	474	442	604	446	327
s_472	COG3	622	453	405	614	747	869	691	740
s_30658	CNOT2	439	399	642	476	507	529	358	412
s_28381	GPR65	774	596	647	769	622	732	624	693
s_41941	DENND4C	430	679	622	444	642	769	671	593
s_52752	GUF1	652	793	677	1463	909	769	997	709
s_40545	PLSCR3	544	515	504	842	627	793	668	474
s_37411	TXNRD2	431	589	435	335	591	602	593	524
s_53239	ACCS	493	513	367	583	591	610	518	432
s_33699	CCDC171	396	559	698	716	653	641	712	342
s_28275	CNIH3	692	648	919	921	892	1017	955	581
s_44517	ADGRB3	551	431	482	303	659	496	745	352
s_48939	VPS13D	512	563	417	285	603	583	554	753
s_21498	S100A4	404	220	224	300	442	424	372	401
s_30150	LOC101929747	647	483	509	530	577	468	579	495
s_5884	ZNF710	696	389	575	446	520	545	566	271
s_52263	POLE4	538	331	216	247	567	501	474	455
s_38075	IPPK	346	627	430	418	304	513	364	261
s_19482	CD320	278	295	313	367	337	420	399	250
s_8717	EPHA7	515	380	299	294	551	676	549	872
s_29913	KRTAP21-2	863	978	813	734	832	728	699	910
s_40759	AP4B1	751	593	878	982	896	942	1107	1078
s_1937	NAE1	727	407	594	930	803	643	691	762
s_32022	DNAH14	374	411	311	330	357	487	470	289
s_8530	RGL3	665	744	791	455	875	828	713	397
s_29577	MPIG6B	642	843	549	890	737	830	587	564
s_17184	MATN1	809	1027	799	1077	893	1067	968	930
s_9995	TMPPE	443	262	529	371	366	582	521	523
s_53285	DNAJA4	532	819	590	926	953	920	704	846
s_45046	WDFY4	368	365	524	580	558	584	530	499
s_31782	OR7A17	370	293	305	384	391	513	323	262
s_9335	STX16	436	308	174	901	764	709	548	1249
s_34076	WWC3	622	590	479	738	806	879	741	674
s_10947	SLFN5	513	544	480	506	708	585	505	355
s_52208	TMEM14B	279	268	95	298	684	601	564	400
s_21112	COL15A1	320	452	414	249	572	667	647	434
s_32908	ITGB1BP2	547	634	595	424	570	708	530	358
s_16302	ACRBP	753	936	932	595	731	970	953	945
s_5000	COX7A2	623	598	476	1001	791	683	863	499
s_2061	VBP1	831	950	1302	844	1021	726	1012	541
s_37940	FAAH	449	500	503	567	696	812	610	783
s_18205	SCGB3A1	993	1015	948	979	927	1203	1366	848
s_49898	CCNB1	237	300	189	359	482	294	116	107
s_22451	MOXD1	529	662	367	689	481	599	639	585
s_49314	ACTG2	295	353	272	259	246	381	320	394
s_52714	RPL8	985	775	783	739	960	1299	1126	1264
s_40176	FGF4	799	2156	2796	3527	699	1326	1705	1222
s_3456	SAMD5	533	579	534	681	592	616	709	662
s_31743	BCAR1	318	401	393	416	427	571	521	852
s_4758	CTDP1	542	233	366	327	584	556	583	427
s_27058	TEKT4	453	506	527	478	676	819	734	617
s_32872	KRT75	583	382	198	611	809	823	468	635
s_53409	SPOCD1	508	356	408	638	543	623	486	305
s_12398	PIGBOS1	268	293	153	242	397	306	317	181
s_41190	PHACTR4	509	569	502	654	518	699	755	589
s_50055	PKNOX1	530	209	350	253	807	544	380	271
s_34125	GSC2	484	302	306	299	490	569	518	429
s_25398	NO-TARGET	453	278	480	628	519	414	455	528
s_11209	OR13G1	717	754	636	623	789	841	760	768
s_40068	HECTD2	621	499	546	590	506	519	689	351
s_16580	PER3	622	492	534	525	765	736	794	867
s_12486	SF3A3	911	807	865	1069	1055	1006	1156	974
s_14231	BRICD5	728	860	940	567	708	543	914	444
s_23244	CD9	514	337	231	516	579	636	357	373
s_25965	DUSP9	330	338	384	294	473	422	579	359
s_10954	TRPM1	721	653	698	532	621	971	789	419
s_51722	E2F3	565	908	618	627	660	753	702	517
s_23905	RBMS1	369	252	143	164	558	420	329	537
s_16890	WFDC12	741	882	550	451	682	516	714	808
s_43418	CSNK2A3	369	400	331	275	372	449	446	442
s_50459	DNASE1L3	490	437	391	176	538	630	587	623
s_42546	EIF4G1	484	653	771	900	445	597	583	178
s_20214	MYCN	121	266	203	568	189	168	239	204
s_23169	MTERF4	247	121	197	189	184	261	164	132
s_14196	IGH	446	582	1071	790	764	429	976	667
s_23913	PFKL	482	529	425	708	759	670	652	453
s_5268	TTC9C	540	506	523	570	523	671	747	441
s_21472	MINK1	630	539	464	482	635	836	682	455
s_46394	TCHP	308	397	257	404	449	596	449	527
s_46541	KIAA0753	768	625	622	983	983	1219	814	658
s_27124	C1orf174	400	293	580	370	583	817	872	554
s_34701	OCRL	643	492	465	582	717	699	710	500
s_32875	ARL17A	422	551	462	595	472	615	554	529
s_52788	GPR50	322	116	128	325	464	402	319	386
s_13513	UBE4A	681	534	745	673	694	606	775	819
s_23411	ANXA3	378	265	259	208	358	380	279	266
s_2651	PKIA	475	267	277	575	405	491	575	386
s_27272	TMOD1	658	715	516	499	1009	1094	885	865
s_23875	NUP188	434	605	450	436	676	671	615	376
s_50246	ALPK2	786	753	677	1018	861	1029	911	785
s_7030	COPZ2	641	602	489	612	640	607	736	480
s_9288	UNC45A	324	605	644	389	694	887	582	406
s_39215	RHBDD2	868	800	832	729	794	1017	1012	924
s_49268	FAM217A	178	122	86	34	139	193	156	147
s_38444	RNF121	1133	1245	1203	1622	1077	1185	1559	1227
s_24338	ALDH16A1	502	202	385	419	462	350	551	432
s_10547	CRIP3	572	498	579	613	580	661	715	626
s_5580	USP14	574	216	142	210	959	412	550	382
s_3374	SETMAR	404	581	509	508	623	689	598	678
s_8400	WAS	522	425	352	419	574	579	478	499
s_19976	MEF2C	379	58	195	136	563	255	474	346
s_29827	LRRC40	1069	1010	504	951	922	911	420	589
s_5681	NPIPB8	906	677	663	1016	738	740	826	564
s_36150	ERLEC1	661	590	542	598	856	859	719	338
s_21169	SELENOO	120	135	257	87	177	140	265	201
s_37092	ENO3	461	312	531	693	502	599	538	516
s_4619	PRELID1	844	669	957	977	978	1051	1337	1426
s_50241	SRGAP2C	648	376	537	595	562	682	496	321
s_35192	ALDH2	620	349	287	573	622	780	474	766
s_19578	TUSC1	437	161	610	302	632	653	744	781
s_889	C11orf86	1033	1126	1173	1589	1135	1130	1276	876
s_19918	GLIPR1L2	396	401	397	259	491	479	408	310
s_56331	ACMSD	342	365	297	402	371	331	384	341
s_13072	SCAI	928	526	702	872	824	914	773	824
s_7523	BAK1	333	108	42	243	340	156	94	257
s_56666	INTS2	900	691	528	872	803	951	922	813
s_51686	ZNF404	582	601	415	453	608	768	518	577
s_48637	NDUFA3	434	256	334	665	626	536	453	499
s_40698	B4GALT7	766	785	501	737	822	935	775	563
s_48285	HIST1H3D	494	553	529	719	454	528	315	445
s_8084	GPX4	577	555	623	675	499	519	738	548
s_35256	LTBP3	322	86	440	252	568	440	471	402
s_3066	RBP3	392	356	388	428	496	512	481	392
s_1107	PLD4	1253	783	752	690	1073	993	747	911
s_45659	GRK5	763	328	358	701	811	853	831	789
s_49069	WDR5B	459	299	385	461	516	662	670	272
s_40789	TMEM184C	672	542	794	862	776	916	774	521
s_48674	OR51A4	563	521	411	631	349	355	451	380
s_55052	FBXO42	461	475	452	416	447	411	707	418
s_47559	AQP2	637	639	592	725	893	796	786	1293
s_42278	FKBP6	301	177	233	129	373	256	336	401
s_56346	MMP10	324	323	277	456	509	481	352	320
s_46679	CIDEB	744	513	589	788	760	903	880	496
s_32963	PADI6	500	562	497	739	609	674	593	439
s_38588	SERPINB6	639	599	689	431	757	696	686	448
s_36621	RBM28	309	175	310	156	348	349	400	247
s_45335	MYZAP	837	917	908	561	739	969	789	978
s_929	IDO1	375	243	250	439	400	430	386	495
s_3552	KIDINS220	260	169	324	237	239	244	268	229
s_52822	S100B	806	682	609	1194	830	1085	1018	885
s_36194	LRFN2	222	334	217	268	283	256	232	230
s_17413	KIF13B	1030	402	872	1136	1377	919	1174	1031
s_27997	RPS15A	414	287	216	365	507	280	161	429
s_44594	MED30	374	267	178	525	622	513	419	692
s_27943	ARMCX5	1069	970	895	1091	915	870	955	851
s_48887	SMIM24	325	254	1080	515	410	430	544	300
s_2868	FGF18	591	623	723	1217	715	872	514	424
s_56486	PTPN1	514	613	272	622	396	392	344	425
s_50725	ZDHHC6	685	405	567	413	799	799	852	744
s_2199	STX16	772	685	526	773	858	655	854	591
s_28688	TSPAN19	440	267	436	113	535	532	642	365
s_14526	ZC2HC1A	297	381	289	804	684	526	324	312
s_33085	CNTRL	596	562	661	582	541	513	650	573
s_1349	RHOT1	349	294	233	323	404	516	475	369
s_20849	METTL22	494	314	252	337	337	244	300	97
s_16062	BAG5	340	324	425	412	408	450	488	604
s_12841	NONO	607	481	389	456	491	577	551	434
s_55750	CDH9	866	1167	1565	1445	946	1189	1454	1030
s_14916	APOC4	342	524	546	496	673	427	582	749
s_45517	ZDHHC9	541	524	508	735	599	846	659	678
s_19526	TXNDC15	615	496	704	621	795	868	803	917
s_25646	HERC3	587	507	419	467	813	648	784	641
s_3926	KIR2DL4	477	259	261	534	476	534	533	449
s_36427	MYOM2	356	162	295	420	273	358	318	265
s_38782	RGS7	686	609	875	1208	825	1032	1008	729
s_24155	FOXO4	237	47	160	40	412	183	201	112
s_52818	SNTN	1318	1009	1283	1469	1344	1229	1411	920
s_35999	CSNK1D	542	400	443	462	624	655	608	169
s_53089	TPST1	1033	1201	1064	1247	1123	1332	1448	1186
s_18797	UNC13B	387	357	552	459	465	310	434	476
s_52446	HIST1H2BM	593	831	566	683	688	659	695	414
s_22329	REV1	424	279	274	585	407	424	434	613
s_4951	CTCFL	437	194	168	452	532	471	474	763
s_12008	TRIM11	995	1237	1123	923	1335	1328	1276	1329
s_11427	PAX2	486	530	401	346	510	535	539	454
s_13692	GATC	381	484	427	641	617	598	696	485
s_40648	RNASEL	617	894	829	688	695	718	868	601
s_38791	TPM3	934	671	695	922	599	615	493	700
s_2035	SGTA	791	930	535	871	1063	1007	968	1005
s_2450	AP5M1	759	681	789	865	714	659	875	729
s_48419	KISS1	559	386	401	449	613	520	454	842
s_12871	GABRG1	730	459	702	903	925	1031	898	742
s_26935	ZNF562	252	276	402	472	523	536	424	406
s_22255	FBXO18	403	488	412	530	660	507	527	400
s_39766	RHPN2	705	309	608	670	998	741	1057	637
s_40385	WDR62	384	565	378	496	384	438	477	258
s_46201	SCIMP	718	575	995	579	631	783	748	766
s_18895	RIBC2	579	308	511	721	501	459	519	356
s_17570	PLXNB2	617	470	517	538	433	664	437	410
s_22072	SSH1	593	352	604	638	642	917	613	604
s_39793	MYBL1	622	543	1075	929	523	690	1071	419
s_34585	GRINA	552	168	226	509	540	466	182	195
s_22571	CUL3	637	568	641	414	533	627	685	672
s_35132	SLC31A2	643	796	792	840	631	638	646	587
s_1396	OS9	993	688	1119	923	1043	882	879	758
s_7863	NRXN2	603	544	371	907	638	747	490	515
s_55848	SH3BP1	1081	763	1174	1132	1125	1339	924	1031
s_24774	CPA5	644	586	547	705	667	599	593	440
s_40914	CCDC28A	758	697	861	958	978	944	1149	1044
s_13024	RPP14	390	120	108	241	641	583	412	400
s_16741	DUXA	521	362	475	456	496	501	594	443
s_36653	BMP4	260	238	130	275	385	652	333	421
s_32421	RASD1	443	564	584	590	564	528	636	538
s_39	ZNF407	464	482	450	439	443	542	467	302
s_29732	EBF1	421	212	130	180	517	293	236	401
s_18016	RWDD3	849	729	567	725	614	664	787	648
s_17573	FAM175A	912	874	607	807	808	724	959	806
s_51422	GRK6	274	249	209	169	351	333	284	263
s_44116	TRAPPC3	895	817	701	1012	948	953	642	806
s_53030	RASGRP1	653	461	330	545	689	710	874	811
s_27	SHH	84	28	23	56	43	4	5	7
s_13619	IRF7	488	299	438	356	422	477	429	239
s_30532	RANBP3L	728	852	1072	839	801	1204	1273	829
s_11526	CCL20	657	469	615	861	656	711	762	500
s_36270	TNFSF13B	389	322	461	312	583	408	383	428
s_39605	OR4F16	385	382	373	608	456	542	413	434
s_13790	OR8D2	744	452	551	859	722	884	648	447
s_56048	CCL14	942	456	801	582	790	786	714	824
s_48681	ZNF414	393	490	492	403	590	627	446	457
s_47111	NO-TARGET	413	311	255	387	440	604	450	273
s_20908	IRAK4	252	369	211	104	252	396	283	185
s_41250	KDR	890	1568	1059	1952	810	769	606	952
s_47620	SCRG1	533	549	623	441	461	434	601	387
s_42997	MAGEA2	869	1113	862	1130	751	879	1031	864
s_24669	C9orf84	672	937	807	921	656	729	345	588
s_2683	OR52E6	445	685	507	310	420	525	504	376
s_52050	C4orf46	843	910	506	1173	766	982	855	719
s_4136	ZNF718	889	993	797	559	836	1010	1041	731
s_12191	IFITM2	256	638	512	485	505	619	393	520
s_17872	C2orf49	234	196	708	376	380	387	449	156
s_30706	CDR2	988	1715	1587	1597	919	1346	1288	1197
s_29964	STRN	866	914	887	1182	1015	1327	972	651
s_22103	GALNT2	356	225	459	238	393	488	283	215
s_6466	SMCO2	791	629	1014	842	690	855	915	730
s_19879	JUNB	484	338	411	333	457	317	614	317
s_21907	ZNF644	608	700	814	781	947	910	585	714
s_4813	PON3	555	434	461	859	721	759	626	886
s_11890	CDH22	919	586	1038	1562	1048	1324	956	742
s_9941	PSTPIP1	290	180	153	212	227	253	286	187
s_26842	RAPGEF4	556	481	493	447	498	627	540	535
s_31475	SH2B1	472	240	533	624	545	764	658	650
s_46657	MGST2	729	504	687	961	1074	634	417	713
s_46716	SELE	315	225	180	306	438	502	413	411
s_47241	ZSCAN32	550	644	506	702	760	1064	929	1011
s_13344	TMEM92	374	310	520	679	616	564	502	632
s_33728	CUL1	464	489	572	670	756	679	611	889
s_45358	FRMPD1	806	705	803	1073	880	949	738	901
s_54700	CD72	296	391	157	370	306	480	393	430
s_18853	IRAK1	413	421	219	411	470	472	463	649
s_14626	CLCA2	612	604	424	442	427	670	513	650
s_1933	COL4A2	777	642	632	687	948	1014	700	751
s_15202	C4orf45	230	173	273	188	329	464	374	269
s_18014	GNE	891	663	567	862	935	764	686	591
s_13462	TDRD7	487	432	218	315	580	625	365	316
s_33465	HS6ST1	402	342	538	343	314	389	323	456
s_7900	CFAP54	514	881	828	833	711	1020	1115	893
s_12671	PRR9	593	964	894	831	857	1107	873	717
s_27937	FGF23	432	160	392	310	505	449	526	288
s_4823	ANOS1	730	788	756	696	729	877	651	474
s_15875	PRR15	425	469	277	341	340	442	338	268
s_13373	TCP11L1	656	934	832	658	748	1094	949	824
s_14083	TRIM10	781	410	287	273	826	1249	536	924
s_40949	WWOX	476	567	262	569	388	456	443	543
s_30625	TM4SF5	724	748	764	682	835	920	748	1132
s_1837	NDUFA12	612	539	701	1008	763	843	983	797
s_6385	ASF1B	628	218	506	234	472	557	392	515
s_3873	C7orf66	682	721	757	644	662	929	748	776
s_50960	GLT8D2	628	582	636	491	603	590	729	782
s_17462	ATP5G1	679	694	738	611	783	795	897	518
s_10141	AGR3	512	388	614	682	410	454	453	342
s_1484	LANCL1	233	23	213	102	275	135	157	81
s_13168	SCN4A	1148	932	731	1154	981	1264	1034	1199
s_10377	GFOD2	986	825	849	838	974	1196	855	849
s_50937	CHMP2A	784	409	614	751	594	661	680	884
s_51005	CA2	256	84	100	241	429	426	227	272
s_19720	LCE2D	594	308	295	457	668	407	543	548
s_35962	TMEM9	487	483	612	526	652	757	669	778
s_24498	CPLX2	740	697	637	557	593	772	675	762
s_14895	SLC1A7	581	467	648	603	562	793	699	701
s_15412	TMEM206	386	178	270	577	735	528	631	582
s_40795	SZRD1	1028	777	1110	1131	873	1282	1054	1075
s_30964	TRPA1	519	334	519	642	425	525	441	413
s_7860	PEX2	590	595	592	842	835	853	727	590
s_53359	TMEM242	1180	1493	1265	1391	1002	1321	1250	1103
s_41234	RARRES1	549	274	216	235	808	323	150	567
s_44023	ZBED8	331	232	383	195	405	313	417	202
s_17781	TMEM247	279	645	258	451	472	695	455	526
s_54087	USP26	482	627	346	637	298	551	402	323
s_9862	CARHSP1	563	477	288	563	552	740	435	421
s_17044	LGR5	474	331	318	548	306	432	420	756
s_45554	NUDT19	766	610	415	679	918	853	706	1025
s_14595	SPANXC	371	90	114	271	355	270	249	491
s_2395	UVRAG	537	476	445	464	531	509	681	266
s_49916	CCDC50	722	805	824	966	802	914	782	861
s_51330	KRTAP9-8	723	968	724	707	636	639	771	602
s_34427	PSMD2	511	528	345	465	518	301	588	512
s_3383	NEMF	484	354	434	720	456	550	375	237
s_11837	TEAD1	922	939	983	1145	992	1365	924	705
s_47696	KRTAP1-4	140	177	189	118	190	210	192	85
s_29258	CBWD7	608	698	549	557	673	656	736	385
s_53068	PRIMA1	715	485	746	792	740	1069	696	611
s_46734	CCR5	495	454	785	395	529	446	641	682
s_23524	BICDL2	414	148	223	282	546	403	354	247
s_33355	SPATA31A6	687	487	674	585	475	530	915	562
s_4960	RPL36	674	468	615	981	678	757	588	517
s_25828	RPSA	404	127	218	318	213	229	395	396
s_27136	MIPEP	544	279	342	313	877	789	544	773
s_54834	OR52B2	250	169	259	242	215	171	213	206
s_8591	GPR176	457	446	410	602	485	615	707	446
s_34561	ZNHIT2	444	446	347	354	516	625	627	400
s_50398	OR7G3	332	439	560	629	489	706	569	385
s_34554	FAN1	246	358	173	289	270	322	386	239
s_17514	GOLGA8B	626	595	512	761	644	510	793	421
s_17212	SLC16A5	453	171	338	250	619	342	432	450
s_49870	HECW2	769	766	623	561	881	1035	668	724
s_15471	FAM83A	641	477	698	861	825	829	772	984
s_15417	AKR1C4	607	523	914	556	649	854	1062	643
s_46654	C16orf58	891	708	618	778	1178	1191	1187	1107
s_2499	PLCB1	517	508	377	549	622	694	736	663
s_1828	ZDHHC12	636	836	817	891	933	1057	1224	782
s_35505	CD302	889	683	836	807	960	844	888	552
s_18590	SLC17A9	525	378	445	876	462	569	680	520
s_55739	S100A7	1004	875	1045	1008	904	1021	895	947
s_19169	TET3	819	973	825	1352	1083	1255	1205	1237
s_41144	STX3	560	695	676	868	681	670	670	684
s_39551	WDR18	666	973	458	637	662	794	629	521
s_24898	FMR1NB	100	4	54	140	286	266	80	297
s_16239	HDX	629	613	593	803	568	828	715	966
s_6995	CDKL3	293	190	42	168	386	488	28	259
s_33232	SETD5	395	283	390	521	490	652	425	349
s_43250	TXNIP	309	200	270	207	323	414	352	244
s_39934	PDE4A	429	238	97	262	511	452	263	174
s_25271	LRIF1	581	441	457	476	596	663	801	543
s_11978	TACC3	869	867	574	544	1150	813	988	526
s_40253	EIF4EBP1	485	518	903	744	615	571	1125	685
s_19050	DUOXA1	687	671	953	748	696	1122	1107	1062
s_20154	CXCL5	618	471	458	658	557	642	629	643
s_17144	RNF17	861	956	784	734	883	887	822	780
s_35310	APH1B	596	341	468	482	681	866	568	833
s_17879	YKT6	308	307	337	478	543	503	472	517
s_51690	TTLL10	534	349	469	638	509	479	500	404
s_29240	TSPAN18	397	447	280	189	356	373	397	290
s_16891	C10orf71	376	612	348	441	467	627	468	383
s_1790	MUC4	596	537	419	685	760	730	574	647
s_11985	MINDY3	548	378	183	263	364	311	353	286
s_34170	PCSK7	768	648	691	1085	970	1342	1060	497
s_26130	RASA3	560	436	297	330	513	440	246	352
s_50653	AQP7	494	567	596	548	609	799	752	637
s_40652	C7orf34	673	616	800	972	759	1161	766	640
s_537	KBTBD6	438	583	401	479	394	508	341	254
s_54398	MAGEC3	328	532	346	246	230	214	267	179
s_44390	SDF4	433	174	183	353	681	471	592	522
s_29823	TAC3	498	321	238	382	829	674	493	700
s_19207	SLC35G2	530	712	747	723	689	664	627	428
s_11643	TNNT2	825	648	314	522	903	1037	721	1104
s_6442	FAM157A	1570	1592	1408	1671	1652	1637	1722	1591
s_41968	BRDT	395	588	545	398	422	570	452	385
s_50845	ZCCHC13	503	436	461	450	556	475	617	701
s_29945	RNF170	634	777	701	724	1016	993	910	755
s_22053	ADAMTSL3	529	274	165	380	473	611	381	442
s_17195	APOM	392	654	341	457	322	386	301	236
s_14748	DPH7	623	527	696	520	708	1157	739	660
s_54810	PLVAP	299	287	400	446	283	371	476	258
s_51727	TTK	578	386	570	578	602	748	725	550
s_27932	LOC100129697	451	268	390	396	448	496	456	571
s_6570	IFNL2	322	240	274	486	483	537	287	438
s_2337	GSDMD	303	776	602	813	532	640	672	407
s_27446	ZNF93	650	652	686	581	703	861	721	1079
s_7069	ZNF680	637	985	700	1025	537	578	786	404
s_21560	GRK7	301	746	245	164	364	495	449	422
s_23298	KLHL22	280	420	306	314	308	341	298	350
s_18497	LY6G5C	370	398	371	524	550	883	520	666
s_47704	OR5B3	276	324	461	454	362	283	286	383
s_32323	IP6K2	283	133	183	216	254	277	225	96
s_51962	TSPAN1	622	443	816	481	858	651	808	724
s_2006	SULT1A4	694	471	288	469	848	873	683	747
s_24639	PCDHGB5	563	335	582	373	631	636	498	478
s_21918	TOR3A	579	449	502	650	507	688	663	499
s_22149	KDM5B	862	816	936	892	987	939	794	752
s_53727	PER2	510	382	428	483	491	368	459	412
s_39064	SLC25A48	479	253	477	736	531	637	544	527
s_31342	MOAP1	395	315	387	533	526	494	401	195
s_5155	TPT1	622	508	467	551	731	644	633	445
s_23478	PIK3CB	605	660	412	803	545	692	637	475
s_2333	LRRC37A2	286	269	168	305	404	479	252	694
s_24953	DEFB1	503	125	301	345	795	756	643	504
s_10167	OVCH2	685	784	614	747	496	617	555	428
s_7600	GMIP	275	122	566	505	432	455	301	171
s_39149	OR13C8	319	405	252	333	389	459	479	640
s_8375	RNF141	595	915	340	678	640	790	617	465
s_24438	SMPDL3A	585	716	856	654	839	793	932	681
s_8236	MSANTD1	1080	864	856	1243	1079	942	972	1426
s_510	HERC5	492	601	412	553	537	682	505	519
s_950	ZNF114	858	1015	933	990	784	1253	998	997
s_23471	C3orf33	356	223	383	424	550	387	431	418
s_17320	TGFB1I1	1175	538	451	766	1045	959	794	814
s_27400	SMNDC1	959	912	978	878	1033	1086	1026	1068
s_46785	GZMA	649	634	622	506	642	926	642	940
s_39927	NBPF6	413	325	288	589	443	484	332	452
s_22182	QPCT	231	127	216	534	236	163	69	246
s_37978	MCRIP2	423	432	376	299	539	743	547	513
s_54723	ENTPD1	419	479	297	605	645	798	617	788
s_28565	PPIL3	656	500	681	537	700	837	725	529
s_36134	RTKN2	576	214	382	558	516	401	403	298
s_3218	DNAJA4	430	464	356	597	444	532	553	323
s_45628	LYRM9	535	617	453	365	645	576	547	411
s_35913	MGAT3	636	504	565	724	704	705	577	915
s_1393	CBX8	482	522	606	653	629	707	852	690
s_726	SYPL2	449	223	290	313	576	506	446	564
s_32612	BRSK1	361	242	279	393	523	330	353	153
s_26877	PRKCH	498	400	543	467	495	544	355	532
s_56542	GYPC	789	959	908	1109	870	956	830	744
s_7823	ARHGAP42	301	345	265	302	267	387	571	252
s_16278	TTC34	646	502	575	588	796	772	956	739
s_43047	KRT82	275	261	315	393	230	200	236	103
s_6938	KIAA1024L	877	747	736	378	851	1007	909	998
s_4230	OSER1	614	653	432	708	715	764	633	610
s_3948	AGBL2	573	361	530	509	625	630	552	480
s_6889	COL4A6	954	990	1047	1086	1098	817	877	1063
s_53539	LCE1A	432	451	259	378	411	553	536	344
s_37742	EXOC3L1	273	340	416	416	343	503	418	328
s_36810	SYMPK	578	511	396	420	424	404	342	181
s_19788	PARP12	404	694	754	423	522	586	555	478
s_16088	ABHD12	187	202	375	320	312	314	399	252
s_27950	BTNL3	640	543	425	261	511	428	560	439
s_9736	TNFAIP3	744	894	707	1041	712	983	800	913
s_43726	SIKE1	185	133	190	423	290	366	301	303
s_23124	MYO18A	442	414	438	436	365	386	485	456
s_55624	OR1I1	523	510	402	368	572	663	470	422
s_6227	ZBTB7B	731	683	470	741	705	818	702	561
s_22907	ZNF140	608	735	699	695	614	956	899	572
s_23087	PHF14	459	558	372	436	539	579	424	762
s_50979	SH2D4B	442	424	473	746	498	533	579	395
s_29088	RNASE4	506	527	440	967	449	612	456	468
s_15688	TOMM34	348	97	239	132	356	334	319	557
s_29959	CGGBP1	709	743	766	648	790	918	994	945
s_33422	THEMIS2	748	331	149	317	771	797	563	494
s_27552	CYSTM1	884	490	384	572	806	730	681	571
s_13248	PADI4	363	411	243	298	447	491	532	459
s_14351	PSMC4	575	819	426	489	641	708	700	391
s_32820	KRTAP10-11	449	486	312	393	606	589	502	511
s_36909	DMBX1	497	539	541	837	714	979	998	912
s_44139	TSHB	592	547	427	550	545	610	538	424
s_26212	NFIL3	441	547	373	470	563	614	519	613
s_1169	OR11G2	492	366	552	566	434	584	485	551
s_28024	POLR2F	475	445	564	561	616	680	633	403
s_53705	TDRP	635	746	682	992	814	741	741	940
s_9332	ZFYVE16	377	612	223	308	408	291	418	297
s_47196	ZBTB32	743	645	308	688	693	765	438	591
s_52037	FYN	652	366	395	548	514	503	393	400
s_1771	TRAPPC9	555	701	660	803	797	984	914	829
s_29699	TIAL1	523	503	519	663	620	700	668	581
s_47645	COL10A1	540	727	497	729	643	668	832	575
s_31258	OXER1	398	523	252	448	382	441	356	652
s_35781	AAK1	523	675	448	371	594	611	624	481
s_2899	FAM227A	449	209	409	646	481	663	566	322
s_30693	PCDH9	714	972	886	874	797	880	785	746
s_49335	CPT1A	211	262	244	245	354	316	417	98
s_35297	ZBTB34	771	861	792	995	1159	1000	1193	948
s_52970	CD3E	771	763	598	845	803	743	812	736
s_51603	C17orf50	636	461	305	590	1054	1105	636	674
s_41760	NRSN2	331	296	272	613	584	693	617	734
s_18181	MORN5	607	254	718	500	714	484	527	629
s_7766	IL6ST	687	472	489	419	599	569	496	247
s_22417	LONRF1	609	700	549	459	680	876	680	688
s_29786	SGSM2	956	1088	755	1010	970	1289	760	902
s_20223	MRS2	757	638	648	859	818	695	888	383
s_42841	GNPTAB	515	373	518	746	531	668	391	560
s_50982	TULP2	455	492	564	344	505	601	596	509
s_52250	IFT122	505	636	480	622	656	643	664	297
s_55756	MAGEA2B	714	672	721	1041	626	647	591	562
s_36526	C21orf59	389	318	422	382	540	516	679	243
s_31626	ZBTB46	263	188	332	263	339	428	613	308
s_11906	ZNF256	612	566	512	454	526	825	519	436
s_26102	ICAM1	711	339	536	635	731	576	561	526
s_8569	UFSP1	863	510	723	674	939	746	760	922
s_55620	UPK2	721	826	759	749	708	798	889	448
s_23163	RPS6KB2	341	237	255	264	490	376	448	382
s_28813	LIN28A	510	417	560	483	719	529	580	470
s_50060	IL17REL	657	677	657	883	827	686	783	498
s_54583	LYPD5	310	313	129	285	316	279	249	239
s_41547	CCR7	899	1256	1064	1595	858	1219	1244	1485
s_7135	REV1	739	681	717	1118	818	717	940	750
s_54706	HAO2	398	252	231	297	252	309	274	294
s_55595	TET1	889	819	735	932	799	816	847	417
s_45717	NO-TARGET	455	413	396	422	399	504	595	275
s_51457	GNLY	690	690	648	765	844	993	1010	1017
s_14173	CLDN17	352	358	273	253	547	406	576	448
s_10358	PCOLCE	924	966	509	1139	1189	1154	1153	956
s_10960	SASS6	852	605	742	890	825	687	617	701
s_11317	KIAA0319L	506	631	488	412	437	665	652	604
s_6204	GDNF	984	1264	801	1460	928	997	1052	804
s_38615	SCN4B	625	710	815	528	683	874	811	615
s_45493	TMCO4	771	638	808	616	930	1064	934	908
s_32439	ACO1	13	21	3	9	68	9	35	96
s_43477	C2CD3	447	370	250	226	426	443	432	704
s_20776	RAB20	321	577	387	475	334	442	432	215
s_49753	SPATS2L	711	374	586	594	607	820	651	791
s_45310	ATP6V1G1	722	400	629	688	757	1112	632	735
s_42688	TTLL7	462	554	425	465	436	689	547	411
s_18512	ATXN2	305	122	263	231	464	251	309	453
s_38672	CCDC137	752	548	237	973	754	897	1034	607
s_46467	PPP1R27	957	653	635	746	958	1038	931	718
s_48848	NUP160	246	125	187	138	278	432	260	272
s_44898	TMPRSS5	906	522	502	1223	990	1044	828	883
s_13758	HUS1B	419	687	659	475	470	475	697	441
s_6296	ACY1	987	883	1045	905	1005	1325	1105	1015
s_53286	RGS16	440	409	407	564	485	521	483	682
s_29456	POLI	332	125	205	136	592	375	608	666
s_50202	CGB8	564	533	374	589	589	714	641	613
s_43444	MFAP3	442	616	605	648	631	748	734	418
s_6655	NRP2	283	549	224	260	412	332	396	532
s_35080	WWP1	460	637	565	633	697	865	701	436
s_9652	CGA	682	365	396	705	698	829	699	573
s_24513	TCAF2	710	1047	402	446	867	1166	765	1189
s_56364	MRPS7	517	392	370	459	504	526	476	467
s_9922	COL4A5	434	671	550	970	780	682	678	843
s_55286	DGKA	141	331	165	209	180	268	181	141
s_29085	MID1IP1	532	651	558	737	626	822	743	740
s_41323	CRISP2	840	1132	907	1088	868	1076	1097	1160
s_51084	OR1N2	876	948	547	943	677	869	814	740
s_36074	RHOU	779	553	615	1006	967	1217	911	1043
s_31690	NO-TARGET	459	477	325	482	384	494	392	161
s_52987	HSPB11	636	893	657	751	786	582	590	538
s_1942	HIST1H4B	784	507	631	665	616	656	608	625
s_45847	CYP8B1	475	489	365	532	479	607	556	465
s_40027	CLDND1	722	559	783	418	691	790	723	503
s_30737	PRIMPOL	655	605	826	1017	819	731	675	649
s_13767	IYD	475	488	334	358	383	403	312	450
s_8851	TP53I11	684	337	1078	824	770	527	1329	573
s_21399	HORMAD1	562	600	734	303	697	896	710	593
s_17495	SLC8A1	944	740	652	1061	955	1135	945	1145
s_44369	BGLAP	519	755	884	618	894	1034	1161	1052
s_4386	WDR17	975	893	884	783	981	1159	1179	1164
s_34566	PSMB8	557	576	761	649	470	726	619	300
s_19073	SH3BP4	381	399	277	337	562	496	643	681
s_27391	RPA2	414	538	440	598	368	559	343	465
s_9802	PCSK2	303	205	374	169	511	320	284	336
s_48963	MC2R	562	369	629	420	712	652	722	479
s_47603	TXNL4B	831	1067	862	895	1053	1202	1103	958
s_19662	WDR91	465	498	490	691	479	591	706	583
s_29696	LSM14A	874	621	802	945	1009	1264	1613	1312
s_28269	EIF3A	777	629	709	641	1064	1183	995	942
s_12558	SPATA8	691	532	679	951	747	818	688	950
s_27839	DCAF13	554	739	689	678	713	836	912	588
s_11332	SPESP1	191	125	229	224	365	294	329	532
s_44335	HOXA6	664	914	797	743	848	1104	1008	775
s_10762	SERPINA9	504	518	476	446	561	526	552	370
s_8483	RXRG	389	544	505	620	584	556	509	479
s_26463	TAC4	340	181	174	253	271	357	256	403
s_35343	RBP4	507	733	354	683	641	686	716	728
s_9650	RAB2B	153	131	375	393	372	384	619	709
s_4873	GALNT11	915	840	703	983	1084	1106	1149	822
s_38746	FLG2	568	627	648	693	591	694	677	582
s_34791	CENPBD1	768	818	885	816	903	895	852	650
s_52215	RBM12	964	1033	1047	1058	1039	971	1021	1121
s_49968	DBR1	367	160	151	403	625	701	220	468
s_16394	IL10RB	533	539	504	586	728	747	813	730
s_17706	MAL	381	187	302	261	564	224	394	378
s_24091	ZBTB8A	1335	1446	1137	1547	1098	1477	1239	740
s_43386	HDHD2	403	310	588	698	556	709	531	610
s_34295	HGSNAT	688	393	544	535	711	815	644	761
s_50144	IRX4	726	548	614	423	750	965	850	597
s_8501	KDM5A	564	394	402	465	520	684	578	541
s_53910	OR6C6	404	319	255	343	328	406	293	290
s_10583	DEFB114	664	1173	618	617	748	933	607	577
s_6931	MYBPC3	345	605	443	483	452	346	490	286
s_40377	IL4R	546	447	464	525	521	536	575	337
s_35612	C11orf21	682	622	686	1058	1040	1448	1242	801
s_9498	OR10J3	255	283	289	259	386	381	350	473
s_9198	MEF2A	540	478	690	514	678	672	699	565
s_39078	ATP6AP1L	580	681	606	581	592	806	522	280
s_39803	PM20D2	663	506	756	700	762	858	634	639
s_50846	OLR1	722	530	399	543	428	465	610	341
s_22874	ATP1A1	495	465	520	875	553	433	498	431
s_17613	QARS	394	235	197	172	421	661	226	450
s_25731	TSPAN31	513	382	550	426	490	972	710	638
s_52992	PVALB	433	650	857	675	830	655	761	514
s_56654	GGT5	737	1171	706	893	732	787	959	514
s_989	FAM167B	739	872	797	1081	847	685	605	649
s_882	TTC30A	810	750	671	1093	818	821	807	855
s_29881	HAUS7	625	332	456	616	672	523	661	415
s_17014	CRCT1	648	915	722	696	632	724	869	588
s_49564	WDR24	612	945	397	401	637	799	733	511
s_46720	PAN2	768	774	582	817	641	758	777	490
s_56066	NO-TARGET	888	698	728	1054	822	790	1009	692
s_42243	PEX11A	500	307	361	409	666	659	660	398
s_25292	ZDHHC18	369	613	542	376	691	956	746	541
s_14109	CFC1B	511	428	660	596	577	496	538	313
s_13504	PRPF39	507	327	382	531	654	606	555	497
s_54879	PRKRIP1	275	374	326	741	325	346	405	320
s_15420	WFDC10B	1432	1217	1376	2152	1418	1289	1608	1347
s_23198	RFXAP	184	244	365	270	218	269	168	215
s_3292	AQP10	291	559	304	298	393	315	521	598
s_6721	TTPA	901	1357	860	1161	1071	927	1158	868
s_34384	RAET1E	441	573	723	461	617	359	628	428
s_48444	GMCL1	444	635	498	556	444	411	463	397
s_9297	PMM1	616	376	750	660	597	790	582	591
s_38619	ZNF446	738	856	857	961	780	855	816	642
s_32250	P2RY10	141	161	221	77	240	320	293	367
s_55835	ZBED6	671	640	722	780	849	1064	763	950
s_2446	MFSD8	843	875	852	1031	1012	1007	1059	1154
s_12429	UBQLN2	343	236	192	129	407	464	311	296
s_11417	AXDND1	404	500	678	707	675	750	721	897
s_37893	RNF115	614	364	641	289	599	497	473	598
s_28234	HMGN3	879	750	764	854	767	934	977	555
s_40313	STK40	445	472	399	665	548	611	575	558
s_29928	NMNAT2	712	744	451	856	623	737	501	586
s_41827	C7orf26	396	380	474	344	628	602	647	675
s_50082	CHMP2A	740	769	924	740	801	686	922	906
s_53969	NPIPA3	397	343	297	509	338	564	378	427
s_3592	ZNF676	421	416	311	545	472	339	398	377
s_137	KERA	1160	1200	783	908	1060	785	1154	1220
s_8291	HEXB	495	58	243	480	997	1023	723	985
s_43983	ACSM5	454	269	294	411	533	605	573	590
s_35700	PREP	682	575	818	921	899	875	926	768
s_26153	MMADHC	540	537	469	411	560	705	627	534
s_3130	LRRTM4	215	273	168	223	162	245	191	107
s_52427	IKBKE	697	559	680	730	948	1027	794	656
s_4487	LITAF	396	630	363	419	626	484	433	205
s_37428	E2F3	420	358	309	374	409	457	401	514
s_31202	C10orf105	641	575	582	611	760	674	779	775
s_52310	TRIP4	1016	755	1281	1418	1139	943	1300	1174
s_48294	GZMH	458	581	565	470	382	550	521	414
s_36374	IFRD2	353	179	133	397	396	431	231	395
s_28883	SSX5	354	403	361	448	501	664	594	567
s_25304	LRRIQ3	385	402	297	404	432	539	663	404
s_30132	EPN2	447	710	670	1009	688	621	788	472
s_18959	PAM	349	219	193	257	425	323	377	166
s_6645	MT3	364	300	425	589	504	754	487	690
s_40810	C5orf30	525	631	468	621	674	1113	761	564
s_27245	SELENOF	532	404	503	352	584	718	738	490
s_5187	JCHAIN	451	333	324	293	369	215	288	280
s_2203	GH2	660	765	590	544	717	922	924	947
s_3250	COL5A3	829	595	796	778	833	712	874	608
s_51902	DEFB127	617	565	547	952	703	724	982	594
s_40596	SOHLH2	1008	520	716	654	686	969	1082	797
s_41546	C19orf24	535	564	740	484	843	815	864	821
s_39863	ASRGL1	695	531	595	661	640	787	631	429
s_20555	CALML3	198	237	163	200	268	226	167	461
s_7591	CD300A	593	677	533	339	696	861	624	578
s_54387	CGGBP1	501	780	567	668	683	553	558	619
s_287	EXOC4	346	656	300	416	303	332	363	207
s_28871	ELFN2	787	925	865	675	886	1065	962	852
s_45242	CSGALNACT2	487	681	396	628	486	409	515	478
s_4797	CEP19	511	857	506	714	605	692	741	769
s_49755	LHFPL4	547	248	292	300	588	532	467	481
s_40631	SRBD1	552	467	917	862	811	811	918	909
s_52741	TCP10L2	638	771	683	676	519	803	705	547
s_44784	LOC100130597	381	431	200	721	544	965	342	400
s_859	TGIF2LY	498	359	388	271	403	371	271	107
s_18469	ARHGAP33	640	498	613	573	755	1093	773	480
s_3837	CENPT	410	167	216	369	344	626	409	503
s_35562	FBRSL1	484	378	505	519	889	970	915	1084
s_10543	PPP1R18	719	1030	827	709	927	1006	876	799
s_9859	PCYT1A	754	488	576	632	595	637	719	567
s_23340	RIN3	593	750	766	514	729	795	825	836
s_46069	KRTCAP3	465	633	261	442	538	590	570	677
s_15474	COLQ	719	1212	1268	1009	600	521	575	724
s_21743	SLC31A2	480	361	517	470	412	418	443	479
s_23640	LOC100130451	587	555	604	608	691	820	557	538
s_42692	RIPPLY3	811	1137	539	818	763	891	591	690
s_34213	NO-TARGET	628	658	865	976	673	896	589	389
s_19158	RIC1	467	465	370	262	528	486	566	383
s_31722	STK11IP	107	25	57	135	141	160	161	92
s_12269	TSSK4	664	501	532	765	565	663	523	541
s_23852	ENOPH1	590	490	534	499	633	851	687	790
s_37728	TMEM245	281	273	291	272	245	340	272	291
s_44171	LGALS9	1274	1051	1130	1282	1392	1296	1154	1298
s_52634	YIF1B	622	556	318	1179	1172	1006	738	1280
s_1590	KEL	523	685	527	861	728	812	837	839
s_45181	PAGE2B	763	771	608	787	1071	1029	870	799
s_830	RPE65	667	751	457	598	667	761	582	859
s_37362	LRRC7	459	485	451	615	716	683	577	741
s_56617	PITPNC1	628	588	444	608	578	567	568	527
s_20320	SNX20	458	541	706	272	617	570	613	551
s_45955	SERPINA1	274	301	344	390	423	446	372	453
s_51908	ZNF185	610	598	581	747	562	650	484	360
s_8487	UCN3	560	699	475	585	531	707	600	543
s_44713	TAL1	372	242	321	452	341	337	372	336
s_26634	SCCPDH	243	282	188	126	280	310	383	150
s_34617	TBCE	604	438	511	580	668	893	599	562
s_15968	SLC25A34	137	81	57	177	320	239	250	550
s_18930	PHLPP1	576	644	701	770	698	775	850	699
s_53171	PRSS36	688	694	598	870	644	312	442	415
s_34706	SPON2	545	874	455	487	582	641	562	609
s_34030	NT5DC3	561	570	495	450	693	855	756	574
s_7898	PAQR9	423	482	462	482	644	857	798	801
s_45603	CHTF8	574	925	957	502	645	779	791	814
s_8742	TFDP1	352	384	286	541	472	424	559	551
s_5179	ABCC10	396	303	159	605	806	824	526	1196
s_17600	ZNF728	876	1035	1041	905	997	1133	1062	721
s_12117	FKBP14	297	492	342	479	353	350	269	356
s_33996	PACSIN3	589	485	441	449	879	911	714	812
s_54641	CP	203	264	398	233	309	418	344	223
s_48918	CHD8	88	1	14	63	211	68	40	54
s_1819	ZNF773	552	519	560	551	622	734	779	722
s_53264	CNNM1	598	334	258	871	730	574	339	677
s_35326	DUSP3	937	634	888	828	1041	1017	1061	1010
s_11052	SECISBP2L	462	564	373	775	722	806	485	501
s_48708	LOC100505841	498	757	369	639	532	468	502	237
s_21297	HECW2	881	697	437	589	736	703	585	809
s_193	TMEM18	473	474	377	715	552	602	640	608
s_25124	NO-TARGET	530	600	502	707	631	631	620	411
s_28542	NMRK1	340	350	162	356	450	412	294	349
s_51643	CYB5D1	148	308	343	174	307	288	342	157
s_1295	PTPRQ	1270	1466	1896	1785	1580	1735	2196	1470
s_18306	RPP30	621	532	483	472	617	694	596	798
s_48368	POTEA	559	786	457	607	613	755	593	599
s_54687	DSC1	345	197	224	82	188	291	269	305
s_27769	LCP1	579	540	490	547	654	751	628	439
s_43046	KIAA1217	686	1009	615	1192	946	1179	1009	698
s_6788	SPINK13	825	833	594	576	947	1007	835	449
s_40444	CDV3	239	137	182	221	380	439	260	450
s_34215	POM121	375	303	522	509	535	513	525	430
s_19209	ATP9A	639	620	459	706	610	906	679	807
s_11613	SBK2	723	750	761	884	781	756	943	765
s_5199	NCOA6	672	638	635	842	729	963	776	816
s_27605	ARAP1	608	1304	804	1009	668	829	839	924
s_32917	ACTL6A	810	811	684	905	979	1225	1013	953
s_45203	PLEKHM1	841	1006	619	1070	813	657	915	367
s_17669	FOXA1	607	228	406	298	576	268	276	409
s_23436	ANKRD33B	266	509	362	595	350	528	242	205
s_51939	KCNE1	783	815	647	899	649	683	576	794
s_8050	FCMR	672	401	507	681	515	519	523	605
s_47254	LCN9	957	1231	994	1408	893	826	871	741
s_3977	LIPF	550	474	450	682	528	429	501	607
s_6124	KRT31	289	287	333	337	700	419	344	587
s_12092	SERPINB5	776	675	751	888	914	858	1010	333
s_55417	SKI	541	271	239	598	647	504	422	685
s_2861	SELENOF	388	430	382	255	392	469	362	309
s_29747	ATG4A	766	176	245	464	1090	755	623	440
s_22560	AKT3	554	619	558	608	528	697	649	855
s_28658	PRRG2	506	718	320	633	495	550	380	729
s_32134	C6orf223	537	304	319	592	472	339	361	369
s_27604	OR5T1	419	501	240	544	366	514	317	453
s_47905	OR2G2	486	566	732	862	444	341	693	609
s_15650	NPIPB4	565	334	404	661	697	665	555	790
s_15733	CNDP2	267	140	150	107	390	342	315	244
s_15964	L3MBTL4	242	25	39	40	506	257	127	190
s_39645	FRMD4B	394	297	237	381	612	705	388	644
s_28200	NUBP1	568	666	480	1033	701	722	555	579
s_40921	SLC26A9	458	561	523	599	613	775	714	674
s_45915	NO-TARGET	631	528	429	341	584	650	553	455
s_28341	APPBP2	961	724	2161	1152	1043	911	1800	927
s_11418	GTF2IRD1	736	1201	795	1179	1050	1130	1147	922
s_52578	LAMP1	894	971	773	1052	859	754	788	690
s_5455	AK4	514	723	572	553	777	835	900	815
s_55334	MMP25	952	1329	765	934	876	816	900	580
s_17742	DNAJB8	567	779	749	623	789	932	1019	596
s_44460	CXCL10	814	611	762	802	794	971	810	824
s_8979	CLPP	644	867	441	660	692	807	578	598
s_28599	GMPPA	996	866	925	985	1003	1131	1148	971
s_41579	AKAP7	339	407	409	515	401	468	505	370
s_23258	ITGB1	249	70	80	69	353	308	256	216
s_35141	MLXIP	438	313	406	550	485	910	508	581
s_41606	CLCNKA	586	749	418	972	653	796	699	665
s_22765	CDSN	756	500	514	1027	811	723	796	719
s_7943	NOS2	744	823	490	696	577	721	749	715
s_25206	CRYL1	349	195	329	419	515	326	372	272
s_27811	EVI2A	421	488	612	557	571	638	657	416
s_15648	LY96	293	212	384	573	358	358	323	321
s_2948	LUM	623	563	487	650	433	336	294	313
s_37151	ACTL6A	337	326	243	230	324	420	404	145
s_16526	GNAI1	333	220	301	336	413	469	542	548
s_18589	SNAPC2	472	514	478	559	550	472	632	581
s_52472	TXLNA	705	641	501	436	823	883	707	898
s_32868	MTF1	384	193	285	689	675	568	312	638
s_43350	GCG	417	217	199	279	470	532	434	429
s_43894	DBH	211	239	186	106	333	328	322	229
s_7635	RND3	629	654	1004	1093	980	1137	948	901
s_51734	H2AFV	371	488	288	214	402	531	501	401
s_13626	NIF3L1	550	543	492	659	637	838	705	292
s_31162	OR7A10	241	270	296	456	356	337	362	367
s_26950	PIGX	878	1107	1050	1061	911	1137	1018	931
s_11793	CSNK2A1	543	367	464	391	430	301	368	289
s_38848	MBD6	664	713	377	612	952	1064	617	586
s_20740	ZNF236	300	481	307	312	422	370	318	246
s_52099	COG7	626	636	822	954	738	722	750	788
s_11483	TSNAXIP1	614	658	791	648	997	919	712	1130
s_50497	SLC6A19	543	727	586	841	634	905	663	649
s_40099	SYCP3	551	702	496	435	612	626	672	883
s_5467	SLC2A4	407	234	425	425	454	490	286	451
s_954	UBE2M	502	792	928	284	573	709	445	661
s_50422	NRG4	354	252	271	444	386	487	511	636
s_13852	RALBP1	332	416	438	322	426	542	408	414
s_11074	ADAT3	516	392	352	610	581	425	444	328
s_11257	TSC22D3	388	130	117	224	478	278	312	331
s_11644	TYW3	678	397	698	753	878	909	1250	563
s_56309	DCAF4L1	532	244	386	499	575	627	442	386
s_46946	SLC46A1	766	642	549	686	889	840	603	419
s_29309	PHKA2	839	768	889	872	808	862	872	819
s_40149	POLR2D	758	422	465	543	609	769	751	687
s_13113	CNTN5	532	734	522	647	626	868	794	689
s_35404	DOK6	795	1039	919	1200	780	786	868	753
s_17316	GDNF-AS1	364	220	283	332	426	634	239	419
s_9880	KCTD11	569	583	554	410	558	459	592	413
s_2064	C9orf152	733	778	761	836	732	1000	780	700
s_44202	SLC9C1	481	382	611	609	567	540	770	694
s_36883	TMEM110-MUSTN1	383	255	531	372	502	156	416	241
s_43427	CCL19	386	290	246	365	353	511	446	442
s_22623	ARFIP2	849	933	801	983	937	792	693	739
s_12698	NAALADL2	381	302	328	349	393	313	439	358
s_52784	CDC6	269	516	274	545	301	436	247	227
s_8355	ZNF446	496	470	664	512	620	684	482	337
s_50679	CFD	470	595	363	690	605	676	569	454
s_23225	SMC1B	316	439	534	481	628	648	497	569
s_28303	KIF20B	620	412	461	545	401	626	487	236
s_8163	LPO	616	712	747	565	782	901	736	512
s_13166	RIMBP3C	730	618	505	664	532	762	577	292
s_41247	CES1	398	173	381	355	580	417	438	335
s_40954	MUM1	706	632	705	666	754	667	784	646
s_23972	ADCY1	506	538	521	876	563	799	521	856
s_5812	LONP2	505	735	353	733	604	829	457	784
s_2876	C4BPB	441	262	380	315	429	366	403	502
s_45397	PPME1	658	725	715	1177	680	803	573	481
s_32315	MUM1	297	454	221	541	311	226	304	319
s_55993	ABHD14B	720	520	571	637	629	658	731	585
s_49951	GHDC	605	485	423	547	656	762	537	494
s_28657	SFSWAP	488	735	490	606	563	547	713	645
s_5541	MICAL3	505	236	806	576	781	372	737	270
s_5802	TADA1	774	875	607	851	594	814	741	582
s_42527	AGL	454	247	463	412	554	380	428	462
s_45532	DNAJC6	216	236	176	273	338	191	206	346
s_6406	OSBPL7	1272	1114	1190	1374	1282	1239	1270	1064
s_41757	BOP1	767	762	806	1147	733	1151	904	577
s_28615	UFL1	205	259	241	169	247	338	244	286
s_46400	TMEM265	813	798	721	1051	898	1151	969	724
s_52767	TREX1	929	1038	906	1210	992	1083	942	1027
s_35858	KLLN	556	632	707	844	696	874	620	458
s_38363	GPC6	291	414	335	658	415	427	416	375
s_24310	UFL1	735	878	749	1020	1002	1037	826	932
s_46378	SLC27A3	774	864	1017	1107	1068	1130	1036	781
s_19103	C16orf86	495	366	471	841	532	508	586	582
s_28732	RFLNB	505	436	381	540	436	475	445	479
s_29848	EDN1	601	805	746	355	618	840	697	578
s_34117	EBF2	442	119	154	220	596	324	165	195
s_53381	CPT1C	592	869	809	852	802	1106	902	947
s_21820	EPB41L2	266	560	210	292	440	429	457	551
s_51081	ARHGAP18	278	229	305	321	465	411	553	413
s_13993	B3GNT9	618	1481	1003	1344	726	1264	455	1275
s_44984	CCZ1B	777	895	852	988	793	1034	934	886
s_15134	KRTAP9-7	326	301	150	484	349	336	158	296
s_36016	FN1	585	361	622	680	655	659	733	421
s_56707	IL22RA1	667	325	638	367	624	896	796	563
s_34866	MAP1LC3A	673	831	730	1004	881	1152	974	810
s_28075	ETV2	391	552	368	373	392	492	469	458
s_46199	C5orf15	556	816	355	711	590	700	522	315
s_47707	NFIA	556	630	684	791	700	805	676	968
s_5724	TMC1	751	824	750	706	766	920	551	503
s_3053	TRIM15	211	205	154	193	244	232	196	156
s_47983	PSMB3	885	590	622	751	860	823	719	712
s_23795	ELAVL2	532	380	445	383	533	539	631	702
s_10253	SELENOP	448	509	543	491	695	705	671	335
s_15496	FAM205A	329	287	273	528	445	319	429	477
s_13282	AGO4	724	567	575	667	879	581	594	405
s_32484	EGR1	152	179	318	297	317	289	341	300
s_46922	LGALS13	574	655	639	690	736	925	831	904
s_21841	KCTD20	723	548	606	807	615	754	624	776
s_17837	IRX3	218	170	156	234	208	263	217	48
s_18671	RCAN3	707	316	489	739	969	1132	1007	1195
s_38669	SMAD9	677	533	248	772	758	777	509	876
s_37765	LILRB3	237	248	232	229	333	511	308	327
s_48424	DEXI	198	251	145	205	442	273	140	83
s_15521	PUM2	224	351	378	325	223	244	266	270
s_52216	SUMO4	429	589	562	943	577	846	640	560
s_18413	DHX16	650	794	602	716	778	885	913	909
s_30014	C20orf197	664	936	576	627	769	559	574	618
s_37597	KRT25	443	558	313	286	697	674	646	477
s_9429	TESMIN	442	318	222	484	451	579	394	510
s_56306	NPVF	343	217	220	265	230	304	296	174
s_30139	AGBL3	717	418	427	721	926	885	980	756
s_17402	ANKRD13D	972	1056	928	1304	843	1074	1066	979
s_15912	APOBEC3B	807	424	402	687	740	814	607	450
s_24264	EXOC6B	517	605	468	656	577	1007	669	802
s_20690	ARHGAP9	584	1035	1082	990	665	608	751	746
s_4464	TNFRSF10B	49	98	35	66	294	85	25	126
s_7402	NOMO2	695	328	456	440	614	637	761	811
s_17096	NRBP2	580	425	599	742	815	818	848	764
s_19717	POLR2I	492	442	334	639	510	495	442	547
s_45611	DAB2	661	580	759	542	848	743	921	563
s_44599	NDUFAF5	741	704	985	799	817	1063	874	690
s_54130	OR7A5	396	385	666	579	590	755	625	453
s_36837	TMEM79	652	782	850	1446	814	1241	1008	876
s_56462	SHH	564	367	286	309	492	436	341	324
s_39575	MRPS21	858	764	653	893	743	932	768	670
s_49822	EPS8	560	1002	856	666	936	822	813	870
s_18227	PLXNB3	1036	998	987	889	828	1414	1034	1010
s_37510	MAVS	272	515	588	421	365	386	355	163
s_44449	FBXL3	478	590	581	503	647	872	659	890
s_24512	ARFGAP1	603	732	710	947	783	869	722	536
s_18487	AQP3	479	424	660	600	713	218	533	270
s_31105	EIF4A1	638	462	545	960	558	750	624	371
s_44805	U2AF1L5	545	717	776	835	886	939	1015	893
s_6504	MRPL16	678	277	328	578	453	502	409	312
s_30550	SUCLA2	747	566	386	620	739	800	818	980
s_50032	MPRIP	747	759	423	742	726	669	577	676
s_2308	RBM26	511	687	742	887	742	282	467	422
s_23864	IAH1	560	471	451	527	579	908	521	546
s_49454	NSMCE2	400	371	328	466	600	503	455	415
s_12879	EVI2A	705	435	349	718	982	1014	745	853
s_9239	FAM122B	436	587	278	419	566	723	608	276
s_50321	SEMA4B	841	591	664	900	789	1013	841	762
s_2439	RTEL1	394	572	372	543	497	418	649	334
s_41419	NEU4	704	690	555	528	702	750	719	592
s_37717	CEP76	445	298	436	364	535	414	547	426
s_51420	CREB5	480	547	768	715	748	814	997	1316
s_51999	DNAJC6	694	548	672	780	841	900	816	765
s_45552	GRB7	415	419	420	334	346	378	420	244
s_2460	WDR89	680	774	495	542	747	627	711	434
s_42168	ARID5A	422	254	516	346	589	556	442	221
s_26552	SLC25A13	407	382	384	390	383	287	385	473
s_45224	ZC3H6	506	489	534	657	681	885	617	693
s_31789	COQ10B	267	103	59	100	218	103	78	121
s_39563	ANLN	261	309	372	510	516	441	442	345
s_51069	RNASE9	412	752	417	285	565	523	403	401
s_38496	ARMC2	674	167	296	430	773	438	431	263
s_37296	ITIH5	615	665	351	555	794	966	747	1492
s_5111	ATG3	489	655	520	652	546	701	578	513
s_45607	CAPRIN1	970	805	914	941	993	1033	841	925
s_1936	DYRK1B	872	1197	1053	847	896	972	976	714
s_47321	MSR1	860	728	576	1501	762	970	1085	630
s_11159	WWTR1	585	535	584	605	594	598	614	403
s_35490	NCAPG	658	657	800	636	586	690	527	780
s_55062	DNAJC14	378	136	644	325	509	599	587	530
s_28932	CSHL1	932	1061	650	546	806	1030	1107	854
s_36309	COPZ2	654	1088	978	829	937	1151	968	688
s_53234	SRP72	914	1235	1053	844	850	877	814	741
s_54246	PROCR	472	759	502	486	543	792	588	428
s_12200	HIST1H2AH	590	607	583	708	590	752	463	665
s_44058	ELAVL1	804	723	788	814	977	1366	931	869
s_40982	MAP3K8	297	133	110	172	557	535	531	601
s_5113	PCDHB8	263	285	245	448	268	292	301	206
s_9559	PAQR9	763	823	787	1064	1008	641	623	810
s_52094	REG1A	842	857	737	741	780	841	856	627
s_18521	ST8SIA6	626	1051	984	1265	814	1140	954	878
s_9286	TMED7-TICAM2	366	287	248	507	329	450	306	425
s_21302	PRCP	338	114	90	314	335	301	201	326
s_21545	MTNR1A	592	499	575	584	545	637	603	254
s_47790	C21orf33	674	471	532	700	699	983	757	449
s_43019	FUZ	312	439	477	529	384	303	383	144
s_39036	GTF2H2C	947	1137	908	657	887	906	1069	659
s_52821	TRADD	683	693	510	818	640	791	806	620
s_8659	TRPM4	441	337	322	414	523	349	419	546
s_10860	EI24	546	684	642	881	933	890	914	683
s_54365	PCMTD1	468	605	340	628	616	406	649	484
s_1337	KIAA0141	969	999	1936	1494	1083	983	1494	1018
s_36601	MORN2	447	663	497	865	610	674	566	604
s_24929	PRMT7	574	569	694	670	711	770	650	537
s_10802	CLIC6	324	503	507	365	562	588	498	621
s_34354	SLC35E2B	573	394	570	319	565	397	552	553
s_51158	KRTAP10-9	543	574	593	308	565	794	746	660
s_54217	DAZ2	438	591	527	524	481	501	643	500
s_32935	DAD1	765	576	525	810	731	709	719	820
s_17638	GNA15	715	619	690	575	837	877	944	922
s_27408	PRR15	605	770	650	720	651	1005	648	614
s_51543	CSRP3	650	431	660	1009	648	888	592	487
s_9977	C11orf16	442	261	216	475	560	546	640	352
s_32137	DNAJC12	214	252	276	492	218	208	279	91
s_5408	ZMIZ1	449	392	358	462	660	601	480	701
s_4439	EFEMP1	506	311	338	270	423	402	360	183
s_10466	FAM172A	528	472	527	321	511	484	574	547
s_11630	NLE1	404	131	170	390	524	333	332	395
s_28010	H1F0	519	456	447	547	661	668	654	506
s_36764	MTA2	540	329	394	305	427	600	517	503
s_25179	ZBTB25	288	378	483	413	643	724	460	335
s_34904	CASP2	761	837	732	689	718	779	524	836
s_33470	ADCY8	555	217	424	360	516	481	383	331
s_38681	PRKAA1	885	1055	981	1052	1087	1419	997	900
s_11964	IFNA16	726	1054	861	859	896	1107	797	931
s_17982	UBALD1	514	653	473	1138	614	802	389	747
s_37321	C5orf63	214	171	175	240	266	291	210	343
s_9410	CLEC11A	355	131	294	247	398	501	498	538
s_32624	MYO1G	332	215	288	259	401	428	292	244
s_16438	SLC46A3	864	475	907	989	828	789	922	923
s_56716	SMDT1	1264	803	982	923	1258	1214	987	620
s_29692	KCNJ4	801	746	858	953	898	985	762	896
s_18669	IGHMBP2	636	741	585	518	622	659	615	520
s_3143	IGSF10	345	261	235	359	305	377	309	229
s_42166	HLCS	313	556	393	551	540	738	533	478
s_43794	NO-TARGET	666	417	440	588	555	602	642	502
s_24942	STPG3	577	340	457	843	556	433	418	354
s_22682	HNRNPA2B1	431	491	234	307	451	622	428	567
s_4563	SMYD1	471	298	284	528	471	397	393	338
s_47448	C4orf33	540	372	568	801	666	906	667	1051
s_40767	HSD17B12	510	482	269	847	557	682	568	283
s_10238	SMG5	424	374	238	494	596	607	405	796
s_35511	CCDC88A	435	472	528	717	574	669	527	825
s_3024	TSTD1	339	305	271	352	428	411	430	399
s_51790	ARMCX5-GPRASP2	646	735	691	456	874	1189	1038	1029
s_36802	TERF1	333	337	293	258	533	554	472	253
s_15595	OR52N2	343	292	133	195	429	573	382	338
s_30744	CCDC61	507	562	622	568	648	827	697	569
s_27354	OR51I2	369	426	286	189	339	366	356	241
s_12660	SEMA5B	321	352	174	358	441	325	288	514
s_51721	SCD5	765	751	570	458	899	884	847	748
s_21999	DLGAP4	471	370	459	720	545	793	622	426
s_20563	ZNF91	206	218	141	240	189	286	297	233
s_12046	PRKAG3	690	876	1122	1559	771	868	1015	578
s_12331	COPB1	885	1111	1169	974	990	743	1390	1210
s_51131	BCL2A1	408	482	404	425	518	559	828	491
s_50760	RBM4	534	290	414	362	548	399	475	195
s_2364	ZNF211	767	882	809	686	613	895	959	783
s_56418	STUM	694	536	471	1034	632	896	644	478
s_10170	ESD	647	822	617	611	795	600	689	711
s_7054	ACTA2	457	545	375	367	448	465	616	642
s_49656	ENAH	474	136	251	192	741	478	413	417
s_30172	ST3GAL3	458	544	511	409	630	769	608	389
s_10315	RNPS1	767	761	725	795	888	1168	917	830
s_28546	ANGEL2	768	848	898	1148	942	832	974	1386
s_43183	TBL1Y	524	424	654	223	616	794	746	549
s_2793	TLR3	498	302	312	285	416	417	422	371
s_16273	TSR2	955	1098	856	1147	955	987	775	746
s_54651	RPS3	346	263	330	395	354	487	284	445
s_12222	KRT73	575	369	364	344	528	490	542	303
s_43540	FAM129B	405	336	122	616	473	347	291	678
s_7678	GOLGA6L22	432	514	476	385	699	696	494	368
s_47505	HEMGN	573	603	453	446	567	583	606	478
s_46844	MUSK	1034	1153	1258	1080	1192	998	1351	973
s_33151	MPZ	542	719	614	787	616	728	529	694
s_50394	ID1	569	526	668	546	712	1181	1092	1265
s_29995	XAGE1B	883	567	500	949	884	922	790	880
s_35162	CELF4	557	513	422	365	736	739	712	590
s_8090	SHROOM3	523	620	455	1075	846	861	596	788
s_10513	CHRNA5	625	636	625	808	745	813	813	840
s_44895	LVRN	445	489	393	505	688	564	686	441
s_55032	MAGEB18	412	1005	562	716	508	515	460	280
s_34521	CCDC42	569	331	558	646	652	568	651	540
s_52365	CLCA2	1120	1291	1303	1360	1175	1151	1168	1095
s_38818	GPR26	672	538	517	515	642	724	713	873
s_16720	CYB5R3	469	439	229	414	467	369	489	479
s_2031	ARHGEF1	546	248	162	212	732	707	392	546
s_42874	IL36RN	599	571	601	705	722	678	627	703
s_11369	CCL3L1	575	349	624	544	541	587	716	598
s_20828	SOD3	231	186	275	297	244	288	330	274
s_4530	NAT14	281	328	215	175	240	245	245	388
s_22051	CRB1	201	246	215	259	439	338	243	107
s_22841	SGMS1	507	381	450	292	563	396	374	453
s_17408	VPS9D1	695	867	758	1110	881	832	891	784
s_12817	IBTK	808	1224	851	984	787	867	559	700
s_24901	CD226	278	350	361	271	399	356	444	431
s_36582	PLAT	1633	1219	1671	1433	1434	1488	1482	902
s_12181	CDC23	449	572	555	850	640	682	580	366
s_8303	PRR23A	545	590	709	840	716	522	689	1020
s_50686	LMTK3	442	278	372	371	556	550	593	551
s_42323	AKT1S1	428	590	631	691	479	430	587	672
s_17325	XYLT2	487	761	573	568	556	626	704	303
s_54820	NO-TARGET	724	705	896	511	845	928	883	887
s_48510	HECA	418	358	306	342	708	671	577	626
s_45649	USP17L4	778	953	720	1077	839	1127	860	1091
s_823	ACSM3	388	313	326	600	514	611	366	465
s_28055	OR1B1	757	719	451	606	710	554	688	458
s_48359	TTC25	414	331	465	457	653	619	605	521
s_50022	MANEA	738	879	552	996	777	982	771	364
s_27070	CNTN1	541	489	713	872	623	622	919	518
s_50021	LY75-CD302	597	596	592	792	541	739	582	629
s_33993	NRG3	341	585	377	473	418	403	364	211
s_27879	OCLM	340	336	328	221	366	475	406	238
s_25342	MKLN1	636	315	500	684	795	973	735	623
s_49322	KIF6	362	505	454	380	569	954	500	429
s_29439	OLFML1	584	268	205	366	729	850	403	607
s_33934	NSMAF	652	684	639	950	796	868	901	669
s_688	ATG12	460	315	149	322	506	439	304	357
s_55403	NOC2L	697	426	621	702	672	658	805	572
s_23715	BOLA2	321	31	141	142	624	326	271	425
s_37684	RRS1	356	392	276	592	254	236	350	199
s_35869	CHD1	664	832	473	537	862	955	650	766
s_51228	OR2S2	561	518	372	496	521	577	515	456
s_14960	RNASE12	407	351	225	453	263	480	309	308
s_53140	RAB3D	663	981	585	733	816	982	701	688
s_30604	TMPRSS12	688	1117	776	1168	719	889	533	821
s_433	OR1S1	625	743	417	608	462	569	562	356
s_48813	SLC2A2	277	265	405	469	262	223	347	242
s_33198	CEP164	838	678	869	915	857	1091	986	599
s_19831	KIAA2026	404	483	437	625	511	425	607	409
s_27542	CFAP52	486	814	531	1075	659	758	696	359
s_43449	PMEPA1	229	304	275	316	231	130	220	101
s_22041	METRNL	261	332	200	486	299	350	209	194
s_7248	TMEM52B	613	444	524	477	826	805	782	726
s_50945	CDC23	526	417	425	599	514	485	561	598
s_28404	TRIOBP	462	596	423	396	604	457	477	342
s_34796	ZMYND19	511	382	353	360	558	633	497	474
s_19192	TRMU	350	110	70	152	680	387	294	475
s_40602	SWI5	373	628	394	600	528	642	479	533
s_25024	PDXP	493	775	747	547	843	753	997	399
s_13915	MARCH7	720	572	869	968	781	754	762	551
s_23987	WDR43	313	333	357	392	465	282	460	372
s_11459	CCL27	425	328	431	497	560	544	594	768
s_2796	MRPS30	314	317	297	304	411	541	473	420
s_978	PYDC2	886	452	686	590	788	963	846	749
s_32445	CYP27A1	240	219	198	314	358	260	389	277
s_40758	CEP83	318	107	172	390	553	533	438	433
s_6060	NCR2	554	437	279	483	691	860	552	705
s_12821	BARHL1	852	837	649	847	776	911	595	670
s_14750	H2AFY2	535	378	473	454	562	549	544	938
s_1729	NODAL	665	770	663	863	660	804	503	590
s_22443	TPI1	430	284	456	194	748	683	606	536
s_2505	PIK3CA	313	428	206	256	236	323	364	153
s_44625	MMRN2	923	392	988	818	979	1023	941	628
s_15491	MYRFL	453	623	368	437	559	535	468	322
s_4653	RPL36A-HNRNPH2	440	568	462	528	565	681	667	593
s_27441	NOMO1	682	961	757	948	928	741	743	364
s_21210	ABCD1	432	599	825	1078	394	572	525	619
s_55919	ADAL	539	634	518	558	690	768	642	880
s_29592	MIS18A	1065	1285	749	1057	919	1043	850	718
s_41561	CYP4F12	498	321	274	283	629	696	576	525
s_12196	OR8K1	590	455	386	644	549	786	760	496
s_40291	RDX	334	423	462	292	411	376	455	166
s_130	CTLA4	606	647	417	393	529	492	503	405
s_32890	LAMA1	517	273	227	370	844	646	533	401
s_37992	OMP	317	436	287	252	381	410	306	202
s_52155	PDCD6	644	637	673	831	761	840	784	501
s_18906	ERICH2	695	436	574	754	645	715	665	368
s_9057	RPS15	172	136	231	104	272	375	362	161
s_33513	UBE4B	585	479	780	547	638	599	478	323
s_29229	GJD2	777	779	480	378	910	625	595	556
s_12842	EFNB1	686	802	619	1055	689	1035	652	751
s_45135	XKR9	618	290	149	221	655	735	456	801
s_29139	OR6S1	332	551	440	750	469	582	521	563
s_32957	RPS21	939	710	979	878	880	779	843	388
s_2825	BHLHE22	403	131	202	254	323	322	358	225
s_56568	EDN3	421	525	445	452	544	576	557	483
s_24323	GZMM	539	213	351	474	685	774	510	578
s_41021	FOXD4L3	617	668	618	934	718	868	636	536
s_1324	LRP1B	471	608	428	1034	761	661	742	853
s_27574	JPH3	684	568	620	686	699	934	876	785
s_13787	OR9I1	310	520	418	716	325	339	383	215
s_5303	PI16	529	409	196	386	607	617	361	523
s_17712	ZNF521	483	129	335	344	502	509	667	378
s_56480	LGALS16	472	173	146	192	429	342	458	365
s_31182	MYO1A	499	540	477	393	573	504	500	430
s_33807	SLC31A2	722	517	719	859	690	1040	861	657
s_14553	ORC5	470	285	459	672	556	918	997	441
s_53455	ZSCAN9	541	556	523	447	644	900	587	797
s_41781	FSTL3	444	594	513	497	664	799	740	593
s_33553	MSANTD3	436	438	522	548	741	746	672	536
s_18225	BMPR2	726	1179	1058	1626	987	1513	1078	1917
s_28363	KRTAP2-4	414	372	449	362	429	462	413	242
s_34470	PRDM13	1161	820	1079	1019	1138	1328	1080	1220
s_8616	ITGB5	952	1691	1237	1226	991	1140	1507	1127
s_11199	NAP1L2	772	627	641	619	642	820	640	778
s_48513	PCDHB2	632	501	410	623	423	717	604	577
s_51590	OLR1	600	604	668	683	653	893	636	521
s_8782	PLPBP	421	401	366	397	633	501	656	734
s_32504	IPO9	341	495	401	623	431	521	436	434
s_50953	VIP	551	567	602	719	672	677	752	909
s_4995	GABRB2	530	324	382	462	405	554	661	483
s_5487	EPB41	723	713	876	1245	817	863	996	544
s_16244	MFSD9	1071	1174	779	733	793	1001	884	603
s_34244	ORC1	455	664	793	647	683	709	765	669
s_2436	DUSP13	553	483	262	444	422	415	539	491
s_7357	NUDT11	928	1026	1125	803	1034	882	1144	779
s_17555	ACHE	970	1082	883	1322	1069	1187	1029	1201
s_6194	ZNF518A	1008	791	494	567	1011	1336	900	815
s_12193	TMEM212	444	614	645	437	526	501	521	470
s_24682	BTN2A2	289	229	341	475	301	385	326	260
s_21849	ASPHD2	554	1045	980	1037	451	540	771	313
s_12881	FGF19	587	514	485	1116	462	900	454	594
s_7028	DEFB110	606	764	789	1073	760	961	636	739
s_49067	NDE1	668	506	335	392	498	566	496	411
s_31122	TMEM186	397	598	436	496	595	684	676	432
s_17933	PDE8B	378	456	283	432	568	650	462	337
s_33858	BROX	413	511	598	461	520	621	541	498
s_23212	ARID1A	600	312	401	405	549	569	786	501
s_14398	RAB5C	436	611	570	623	529	619	596	585
s_33431	WLS	518	611	565	383	538	628	507	374
s_2204	SLCO2B1	545	733	551	612	618	710	768	531
s_6962	OR8J3	1031	1825	1130	2104	1098	1285	1148	928
s_28844	GK	610	817	572	725	751	759	667	548
s_6373	TBATA	404	513	505	619	509	690	529	628
s_55831	MICA	242	301	171	327	313	392	309	295
s_35350	ZNF142	788	962	700	750	738	796	675	443
s_7623	TOMM5	1042	845	739	978	903	1061	1118	1148
s_7491	TXNDC5	960	676	771	606	789	1152	994	753
s_30490	RDM1	472	328	346	652	638	560	578	335
s_25981	PRKAR2A	425	343	527	396	462	631	516	510
s_20607	ST14	357	275	249	426	560	415	564	331
s_8420	PTPMT1	621	734	494	809	729	933	658	469
s_31178	RBM7	295	240	337	329	337	495	316	446
s_30300	PCDH1	918	591	563	890	743	740	751	620
s_2506	CHI3L2	514	429	474	326	469	716	500	448
s_26323	SNRPB2	381	412	586	476	459	487	359	446
s_49627	POTEA	249	201	238	305	330	429	338	248
s_54793	RRN3	853	961	767	840	968	1089	994	691
s_35117	BCAP31	456	415	308	356	797	689	498	407
s_33720	MAFK	595	511	544	608	565	553	450	378
s_20233	SNAP23	641	677	791	819	663	632	608	577
s_19306	ARC	962	786	462	816	827	1022	925	1136
s_46964	DEFB131	600	605	419	648	555	744	667	408
s_45036	ZIM2	722	514	536	798	967	1081	890	1020
s_10454	SEMA6A	1039	865	897	991	825	1081	928	799
s_11830	MROH9	358	373	306	371	261	332	312	179
s_39760	ANKRD36C	343	214	257	221	383	355	575	505
s_2016	ZBTB37	817	1250	1786	928	1053	1311	1193	1024
s_50896	TRIM39-RPP21	535	478	417	701	530	556	645	404
s_46926	MEGF8	572	276	411	374	774	721	536	708
s_1973	CCL25	1133	1475	1083	1046	1154	1090	1388	970
s_18647	USP28	401	560	416	583	443	621	446	565
s_23680	CARS	743	772	1003	726	675	746	689	671
s_14099	AFDN	700	1057	539	740	853	839	781	700
s_11275	TMEM50A	1072	662	655	780	812	1029	1189	822
s_3010	CHRNE	588	274	270	543	553	583	492	420
s_28837	RAB11B	256	198	353	253	263	154	438	370
s_44164	LEO1	401	525	518	690	516	654	650	716
s_41562	CEBPE	341	662	552	622	637	842	707	1010
s_47027	JAK3	557	427	587	816	785	461	572	519
s_24075	RIC8B	1156	1195	893	1215	1244	1197	1158	1075
s_46782	SPATA18	486	511	586	551	454	633	529	311
s_25077	SULT1A1	608	607	268	377	566	643	424	570
s_37114	FIG4	447	395	364	440	485	525	447	362
s_47974	ZNF479	656	767	678	713	735	1145	933	643
s_42887	HSD11B2	431	314	581	451	468	430	485	248
s_40475	USP10	356	231	488	440	461	353	514	395
s_12506	CRYBG2	646	669	1039	1415	948	694	675	640
s_26328	TRIM59	265	254	225	344	312	296	481	154
s_13519	HNRNPK	357	728	300	325	595	581	408	505
s_7086	PTBP1	868	1127	990	859	799	937	946	699
s_11598	KLHL15	560	473	361	524	503	401	567	831
s_20139	GINS1	688	326	389	538	510	500	523	287
s_11783	MAGEB16	857	885	745	783	824	1208	972	574
s_13195	SLC6A12	1134	770	882	972	1144	995	929	747
s_35626	EIF4E	648	624	802	928	809	772	892	768
s_42114	PTER	415	605	471	456	592	513	554	569
s_55500	FXN	822	1065	703	1070	951	1049	986	892
s_52374	ZYG11B	1183	1821	1261	1566	1398	1701	1487	1267
s_16889	WDR37	909	500	501	822	645	835	632	712
s_2706	AQP9	247	318	257	204	274	245	244	144
s_51202	MMD	827	816	768	923	726	899	953	684
s_8499	PSG2	478	388	270	425	460	514	540	640
s_33383	AMFR	436	298	485	385	473	512	590	293
s_8085	NO-TARGET	426	537	650	849	459	541	507	633
s_24046	AGRP	652	395	413	570	867	993	794	787
s_23673	THOP1	674	765	567	665	591	714	608	687
s_34249	C16orf87	654	581	597	616	649	495	907	614
s_16985	GTF3C6	608	614	456	535	499	535	562	400
s_28388	ROBO1	824	508	503	460	706	868	596	690
s_39007	FANCG	565	358	778	539	774	779	913	991
s_46166	ZNF780A	487	432	461	385	635	545	559	499
s_46132	IL1RN	280	500	304	240	425	546	413	387
s_8299	NDUFB7	606	705	824	594	860	860	1139	730
s_49673	ZC3H4	1115	950	1277	1047	912	636	660	572
s_10999	PTPRH	618	861	598	629	806	769	813	800
s_34477	EPS8L1	453	81	769	316	737	316	610	331
s_45694	PAGE5	505	629	519	363	502	610	528	407
s_44109	OXT	1086	1023	915	1045	1110	1331	1164	910
s_16595	L1CAM	654	278	546	124	661	956	577	569
s_34253	IL36G	621	687	545	372	701	1141	852	820
s_33743	NXN	611	387	684	752	771	934	684	845
s_50338	CNGA4	487	527	647	727	630	642	725	506
s_51450	OSBPL11	740	655	420	1130	876	954	872	952
s_45267	RANBP2	914	999	971	1246	1103	1183	1058	1255
s_17190	CXCL1	420	224	469	367	423	356	336	305
s_15242	HPX	680	850	901	751	540	799	851	630
s_32136	C14orf37	369	467	361	299	457	524	436	409
s_38938	THSD7A	572	885	753	619	740	903	746	1133
s_8908	UCHL5	586	548	583	491	528	443	470	573
s_54506	NHSL2	852	974	995	794	973	1271	873	791
s_54714	SURF6	179	178	81	161	302	306	271	204
s_10847	ALDH3A1	655	747	635	580	825	728	793	275
s_46758	LPAR4	877	1120	787	954	1006	1285	1140	977
s_26510	DPP10	299	169	207	295	362	281	462	280
s_49723	OR5L2	730	631	664	876	707	703	708	641
s_29402	KIRREL3	987	1796	1121	1351	1104	1445	1167	1118
s_41535	RYBP	785	906	558	844	632	712	592	792
s_12604	FCRL6	614	827	579	722	793	856	655	659
s_10658	KRT20	363	480	259	466	458	322	314	340
s_55346	ID3	599	578	729	900	605	828	583	685
s_29775	DNAJC5B	832	774	949	812	856	985	778	534
s_43323	TP53INP1	292	121	112	298	560	470	242	403
s_47145	EFTUD2	605	599	598	627	818	710	1020	669
s_41531	PM20D2	428	342	424	468	609	708	488	267
s_24800	PROZ	418	361	357	363	512	455	530	697
s_19518	RLIM	453	269	2345	704	683	653	1561	612
s_51379	PDE6G	679	679	368	669	783	553	583	361
s_51830	VGLL4	663	540	530	457	640	849	591	522
s_53892	GTF3A	452	252	319	267	572	401	492	461
s_48722	LENG8	444	739	547	600	420	514	415	632
s_26866	FAM25C	506	390	362	684	502	505	543	610
s_7228	NR1I3	575	583	609	711	742	942	758	863
s_51993	KDELR1	593	621	523	1210	1033	1270	892	979
s_34280	ASH1L	891	471	727	575	645	360	654	593
s_52509	ADAM2	813	566	839	862	692	596	719	336
s_31289	DRD2	686	860	707	1069	679	836	867	579
s_51089	SNTN	394	476	373	571	450	587	580	504
s_29864	DGUOK	606	625	562	558	851	582	842	748
s_27145	ANXA6	639	303	401	661	528	701	596	583
s_31304	NCOA7	542	326	247	240	431	398	335	300
s_45162	IER3IP1	557	270	514	662	581	558	636	391
s_45827	STON2	403	307	555	491	559	368	429	517
s_55640	RIBC2	751	702	671	755	843	709	773	555
s_52938	ABHD12B	687	646	732	649	803	802	1031	778
s_7858	ARMC7	677	673	596	553	889	655	771	903
s_15926	MANF	415	350	527	222	452	431	648	154
s_54260	CPNE5	355	557	626	644	640	747	753	636
s_20389	KCNK15	221	268	21	193	518	354	211	618
s_30080	LMBRD2	594	1104	605	579	683	798	612	556
s_36642	ZNF580	411	228	239	277	542	411	339	296
s_52825	VCL	639	760	641	1075	715	789	696	609
s_3331	CFAP99	296	211	251	361	268	424	468	485
s_38859	S100A6	648	500	584	407	994	942	796	724
s_32553	SMIM11B	367	300	340	645	243	436	224	391
s_18136	STAG2	324	299	459	403	412	567	428	361
s_26387	PRDX4	406	266	505	682	591	681	488	392
s_34799	SRGAP1	809	616	641	1007	697	1076	967	726
s_46534	UGT1A10	717	882	826	875	831	816	753	696
s_27442	HNRNPH2	377	280	235	282	532	721	370	717
s_26135	PPP1R7	684	748	412	559	496	635	484	534
s_37651	GPR139	216	116	176	191	473	266	224	166
s_29851	SPRR3	617	518	553	348	479	518	543	577
s_48142	OR51Q1	864	838	883	1030	675	985	866	886
s_22977	WIPF1	429	438	414	477	479	745	567	424
s_31045	CEACAM18	590	166	129	580	729	545	199	548
s_14412	ZNF75A	315	466	372	410	414	475	440	607
s_45120	ZNF92	842	913	888	818	792	857	841	634
s_12477	FGA	430	661	327	427	625	697	565	595
s_11205	OFCC1	501	342	469	290	579	433	590	475
s_51731	HLA-DRB3	892	338	597	757	974	1287	854	943
s_55481	TTC14	696	597	455	596	650	678	597	715
s_29734	USP38	1053	1040	606	1269	1406	1278	978	759
s_16682	MICALCL	646	625	491	989	632	780	645	516
s_4396	HOXA3	706	648	466	681	761	978	762	710
s_8455	KLK10	735	541	571	373	725	818	1023	757
s_40205	DOLPP1	533	327	556	305	343	411	283	267
s_1735	GOLGA8N	478	390	218	611	674	562	418	524
s_3909	IL1F10	974	755	889	1240	1226	859	1106	1012
s_25705	GRAPL	583	505	483	497	572	680	567	709
s_9097	FCGBP	352	246	375	365	310	335	356	263
s_43013	CDY2A	248	449	268	195	383	345	359	440
s_4051	ASIP	953	929	733	507	917	918	1067	670
s_17105	PDYN	445	666	367	574	537	543	664	563
s_42177	MIA3	444	127	221	332	304	43	45	204
s_45054	ZBTB7B	583	907	596	681	491	617	602	391
s_19327	ABCC6	551	363	296	507	496	578	626	566
s_4824	CSDC2	926	1204	896	1267	834	1164	1099	820
s_32929	SLC25A29	364	369	280	335	588	817	628	671
s_51346	ZSCAN4	273	323	365	341	329	328	439	431
s_9144	CEACAM18	826	771	1420	944	842	749	948	728
s_56148	IDI1	535	329	561	444	591	742	495	553
s_30397	PTGES3L-AARSD1	580	572	837	685	745	745	745	922
s_476	KLHDC10	375	285	230	358	479	457	464	669
s_14288	TRIM36	661	690	170	475	828	836	254	345
s_33536	NISCH	319	538	338	579	445	792	492	771
s_52488	OR4C16	862	811	762	1142	971	1140	1066	867
s_47921	NDUFA4	757	752	609	478	766	1007	722	525
s_50478	APOC4	918	917	1002	1045	987	1040	1031	1282
s_39274	ABT1	418	316	153	555	553	282	286	341
s_29119	N4BP2L2	433	534	517	607	839	638	828	564
s_43272	SPNS3	512	551	681	835	503	672	559	481
s_1221	RAD52	949	854	574	1419	1172	1137	1000	1410
s_331	SDHC	769	727	574	452	678	879	558	641
s_29934	SNN	847	865	737	912	981	962	1172	1426
s_25988	PRM3	410	610	437	633	432	377	396	221
s_50435	MSTN	626	785	739	434	575	597	654	433
s_2928	RAB40A	559	801	874	579	662	756	813	555
s_52065	USP43	366	763	489	542	452	647	413	657
s_49151	ZNF512B	500	354	613	585	433	599	524	400
s_34385	EFNA2	44	38	34	56	70	85	80	35
s_3538	SMYD5	223	159	194	147	372	403	305	303
s_28309	TMEM241	707	741	583	683	657	795	662	482
s_42071	TJP1	272	53	48	8	668	196	76	121
s_9513	SLC47A1	591	486	547	521	853	741	740	587
s_9245	CNN1	882	745	512	844	677	571	436	608
s_34624	GEMIN7	469	198	217	259	621	246	413	425
s_45939	CLDN18	516	459	697	614	551	806	707	686
s_36512	DYNC2H1	462	531	366	580	533	546	587	498
s_52464	SPCS2	696	718	483	1052	887	993	831	1346
s_30802	GRAMD2	807	880	842	1029	708	921	910	677
s_27757	HOXD1	643	1108	622	430	613	709	565	704
s_11756	LDB1	454	327	278	268	326	441	265	406
s_25135	ARHGAP30	650	471	511	725	738	634	712	603
s_45530	PCMT1	902	1125	1100	1462	799	887	959	473
s_9182	SLC6A1	531	289	298	313	454	401	403	490
s_8592	OR3A2	794	353	553	707	1084	1407	1546	1506
s_16645	ADORA1	297	315	335	345	338	441	383	345
s_13550	TNS4	881	1348	748	1173	1054	1002	1019	991
s_36710	MFGE8	394	337	270	556	496	616	482	380
s_28379	SLC35G3	656	675	702	682	899	1029	808	871
s_17589	CORO1A	720	482	628	772	948	1006	1414	765
s_54493	TMEM86B	385	482	276	589	496	541	526	736
s_7955	CIAPIN1	715	644	923	1115	923	958	698	696
s_28500	BRAT1	564	397	337	785	651	845	774	1167
s_31507	CHIT1	407	296	376	379	373	384	392	109
s_2025	ZC3H12D	401	348	324	318	317	280	264	363
s_6147	AGPAT1	463	250	207	335	471	327	267	376
s_34192	ADIPOR2	644	551	628	770	753	1001	765	702
s_24002	METTL21A	503	470	418	412	508	632	571	273
s_24058	RFC3	725	565	629	626	601	676	745	592
s_5430	SMC2	478	430	573	511	561	617	628	489
s_15585	NO-TARGET	705	932	564	831	689	766	780	771
s_27021	XK	433	158	281	467	407	394	357	358
s_42086	ZGRF1	830	683	961	998	1058	1048	1149	1049
s_2989	C6orf136	537	381	416	602	523	390	532	347
s_12847	L2HGDH	487	330	336	454	606	687	599	416
s_11477	FAM189A2	877	1429	1263	1086	1053	1221	1266	1294
s_39918	SEMA6B	713	470	516	566	680	778	956	589
s_46504	TSPYL1	586	745	631	879	742	1022	824	649
s_675	CHST4	703	857	532	546	636	725	771	568
s_28696	GJB5	301	347	229	536	514	613	386	622
s_13506	TMEM159	367	239	380	343	399	551	400	440
s_28414	GCHFR	167	36	112	213	285	268	267	116
s_30125	NDUFAF4	562	912	618	802	906	1107	861	637
s_38826	UBXN10	747	771	439	374	710	841	554	794
s_30522	SLC25A6	1006	814	624	1092	1070	1136	737	841
s_19639	RRP12	547	506	376	553	278	504	418	238
s_14148	NDN	781	962	1228	1245	971	1080	1065	782
s_31671	ADAP1	199	67	97	311	442	299	189	288
s_12392	KLHDC3	356	386	333	540	643	548	416	514
s_13874	OR10A3	406	643	559	522	626	697	822	741
s_8490	GPR27	787	812	474	1038	794	1034	709	580
s_30743	QSOX2	556	292	752	531	662	902	184	726
s_40565	TMEM222	526	463	1005	649	801	942	1068	953
s_12072	OR10G3	409	371	226	442	445	533	453	441
s_44053	PIGB	738	551	390	321	660	565	622	457
s_16092	FAF2	507	669	658	900	727	793	816	591
s_12704	PXN	509	634	763	689	505	806	867	751
s_37753	DOCK1	251	91	62	166	328	151	168	50
s_46390	CHMP4A	938	874	846	1043	674	850	880	485
s_50413	MYO3B	657	663	635	740	604	864	717	404
s_22961	ZIC1	600	710	722	948	769	840	871	512
s_46089	SPARCL1	380	308	341	453	334	473	379	349
s_19484	GHRL	666	792	453	449	604	794	572	413
s_22822	C1orf131	655	494	388	489	601	604	549	579
s_2493	TRAPPC2	1014	848	689	912	1141	1076	1068	991
s_15039	RRM1	419	458	196	320	254	264	168	278
s_34122	E4F1	516	561	1070	1046	703	679	940	477
s_24548	SEMA4G	193	30	66	149	284	167	154	271
s_42719	PRRG1	717	1123	546	1185	522	1001	674	832
s_1753	C17orf82	429	566	158	376	459	558	499	326
s_13406	OR2T5	327	218	334	366	394	372	497	459
s_30025	HEY2	755	531	835	615	949	911	1171	890
s_29962	TARS	570	360	614	587	746	677	687	710
s_34971	POFUT2	525	535	468	842	820	859	624	569
s_4207	SMARCA5	562	767	664	926	624	843	608	734
s_33805	TMEM217	451	497	505	415	547	630	552	614
s_21861	UBAC2	374	302	488	307	391	440	440	208
s_9	APOBEC3D	567	656	1076	695	540	598	828	713
s_4041	MAGEL2	382	369	297	386	400	472	428	366
s_24268	HADHB	890	1058	897	966	980	906	1110	1152
s_26754	IPMK	375	342	372	350	403	422	485	364
s_30759	PLIN3	743	764	725	525	801	628	582	372
s_45297	PSMC5	732	777	470	686	674	985	714	598
s_42076	UMAD1	710	535	562	577	625	647	592	677
s_51786	COX7A2L	542	817	515	747	629	592	686	591
s_33984	CNIH2	499	775	514	548	571	596	541	437
s_18166	NOX4	837	843	771	801	1077	933	1345	838
s_52275	AGBL4	618	500	447	663	766	680	900	579
s_7274	POU5F2	804	692	583	901	912	1112	821	525
s_236	CTXN3	508	258	256	367	538	491	258	447
s_14721	BMP2K	681	500	410	606	473	537	368	301
s_29319	NO-TARGET	491	296	344	364	418	491	435	287
s_6772	NETO1	691	632	547	430	558	683	614	759
s_3019	ZNF385A	452	419	336	422	618	452	477	373
s_22508	SMARCC2	358	353	447	323	366	255	375	405
s_21203	CCDC47	586	599	479	703	691	646	798	459
s_56263	NCOA5	772	980	801	590	913	1095	925	901
s_6399	MKL2	786	874	431	853	876	827	840	680
s_21859	ATIC	481	291	453	328	543	375	447	215
s_10879	MTHFSD	875	664	496	431	832	859	984	655
s_7304	RASSF2	919	841	674	1252	885	1053	953	713
s_55563	OR51E2	511	425	501	399	402	374	591	386
s_15786	PLPBP	659	993	1012	1090	942	1085	877	1259
s_46764	FAM78B	587	846	794	705	706	874	804	586
s_43852	IL13RA1	273	135	186	368	308	382	234	314
s_10074	ALDH18A1	403	811	549	570	670	878	792	810
s_27334	IZUMO1	1008	1038	983	1576	1035	1351	983	946
s_27497	KLHL15	312	305	412	620	404	499	421	422
s_51182	SIMC1	935	1663	887	1525	1012	2216	1258	1294
s_26913	ZNF93	419	318	361	281	379	405	432	437
s_36635	LRRC45	775	884	572	814	713	872	730	571
s_21871	RPL27A	290	491	404	466	487	523	396	410
s_13587	GPAM	591	617	543	565	562	705	646	605
s_37604	STMN2	319	317	300	210	314	293	289	322
s_51173	RTL8A	817	802	645	750	627	791	832	393
s_41376	SBSPON	850	1482	769	1103	1021	1127	1239	1252
s_42009	MAPK7	617	783	532	460	526	350	727	386
s_55307	ZNHIT6	441	355	358	478	410	522	413	332
s_16384	NAPG	682	671	617	1114	743	755	717	875
s_50584	ZNF852	547	682	754	687	766	746	682	723
s_7706	ZNF813	956	1097	1406	1399	1093	961	1418	896
s_22114	ABHD12	395	262	143	276	256	325	296	202
s_21056	SRP9	393	240	433	352	380	410	348	578
s_51086	UPK3BL	661	805	499	482	754	753	792	502
s_32110	OR4Q3	329	167	190	184	225	160	171	123
s_48038	GPIHBP1	423	538	609	390	612	479	614	246
s_30849	NO-TARGET	529	767	617	866	783	720	690	785
s_23830	NSUN6	771	493	718	806	731	898	917	380
s_45897	SETDB1	566	770	428	1275	576	754	739	556
s_45293	RAB4A	317	352	332	267	770	833	648	775
s_2195	DIABLO	844	1297	952	1002	1116	982	1198	951
s_26204	ZCCHC18	359	296	295	504	481	388	401	749
s_2496	SERPINH1	253	27	60	49	355	84	105	117
s_36015	KCTD17	576	683	540	443	599	746	612	524
s_2538	DNAH9	538	460	462	364	482	465	500	479
s_36895	TRAF2	687	642	337	530	780	700	613	870
s_48804	SAG	330	148	341	167	311	278	298	317
s_26693	NELFCD	349	102	229	252	272	184	221	159
s_49848	FANCD2OS	647	765	745	720	809	851	948	697
s_51503	METAP1D	790	598	753	562	683	865	810	705
s_12180	SMPD4	479	977	974	823	671	1007	1042	892
s_14580	DUS2	391	593	449	326	340	317	538	233
s_7415	RPUSD1	645	316	279	656	835	735	464	449
s_24897	MIR205HG	676	496	525	474	564	430	567	638
s_6743	IGFBP4	916	742	975	999	1017	1107	774	993
s_55812	TFR2	575	893	665	705	744	637	801	451
s_32373	RNFT1	368	414	274	572	425	505	365	334
s_32895	SEPT1	600	682	719	620	717	711	612	589
s_55384	HIST3H2BB	421	324	516	354	534	586	719	467
s_48959	C21orf91	530	484	436	535	495	716	570	571
s_3388	HMGB4	388	537	314	273	353	304	467	157
s_10811	CLDN4	548	487	467	450	591	631	505	595
s_15971	NT5C3A	320	126	147	119	450	225	327	339
s_31038	PHLDA3	687	315	511	500	786	562	366	596
s_16636	NFKBIZ	423	532	455	339	537	496	414	297
s_16833	TMED5	971	702	549	688	856	923	808	750
s_41306	PRPS2	444	149	125	318	669	186	134	299
s_11442	CCR1	440	452	382	756	596	801	597	371
s_2024	ARHGEF33	298	311	188	314	289	332	262	318
s_27690	CPXM2	360	458	354	301	536	637	642	698
s_27824	CTAGE8	776	674	395	681	608	814	553	432
s_27165	TRIM45	407	642	399	906	524	557	492	550
s_2207	SREK1IP1	689	686	563	746	459	622	599	476
s_27750	NDUFAF7	557	815	596	618	689	741	562	536
s_17366	ASB8	510	635	705	556	947	1097	972	742
s_18655	CLIP2	586	606	816	803	877	1021	896	811
s_20697	GCDH	412	394	273	476	580	709	429	435
s_23854	ISL2	966	1091	724	861	966	980	1023	827
s_6862	IMPG2	768	1062	673	871	806	945	761	768
s_13392	ZEB1	888	739	923	826	1068	1111	1265	1020
s_38899	NFYB	293	118	120	268	503	70	36	169
s_8344	PNMA6A	781	635	980	884	781	898	1022	453
s_40686	CNTN6	731	691	648	1030	799	1033	868	725
s_4980	ZNF292	344	343	414	887	415	701	405	539
s_50132	MLXIP	619	609	508	701	600	489	529	328
s_41392	RHOXF2B	599	399	305	602	778	588	494	474
s_32345	SEPT9	334	210	214	270	430	302	206	163
s_8380	KCTD4	390	444	497	472	343	518	447	431
s_38418	LOC100129112	558	345	389	570	654	851	611	918
s_41622	TUBGCP4	645	1032	691	742	626	674	608	654
s_37730	NMT1	198	196	177	139	314	269	89	144
s_52548	KRTAP10-1	591	583	528	356	695	771	961	614
s_31279	ACCS	270	168	102	142	272	236	303	311
s_33173	HHIPL1	507	319	335	660	866	812	481	451
s_21851	RNPEPL1	659	803	534	470	607	732	610	416
s_5360	HBE1	543	423	601	413	530	607	553	425
s_11556	ERCC1	620	672	502	627	799	1041	859	756
s_14070	CFB	446	402	518	532	313	475	331	477
s_32690	GAS7	769	1038	840	721	917	1145	855	559
s_52380	DRP2	541	598	531	483	705	866	800	655
s_23644	SLC4A8	191	252	227	282	220	281	242	133
s_50135	HEXA	691	689	541	858	733	627	653	503
s_28561	SETSIP	753	688	598	631	595	1088	797	868
s_4205	SEL1L2	395	278	320	311	396	358	336	274
s_2037	CTF1	416	614	391	722	542	524	584	632
s_56396	DSG3	517	626	501	389	544	752	533	531
s_8454	ANXA8	672	748	458	437	596	812	653	677
s_12770	CHPT1	469	189	269	300	569	486	363	480
s_12537	OR1L3	609	475	470	625	567	701	611	350
s_47029	WDR5B	801	661	841	1274	1073	1224	1307	790
s_10694	SLC2A3	643	446	512	911	763	1229	692	820
s_15961	DMRTA1	731	349	601	553	810	731	539	721
s_51912	RCAN1	747	1140	858	811	963	932	1152	998
s_29164	AP3D1	621	787	580	710	565	773	684	778
s_11895	TMIGD3	1144	1574	1340	1493	1160	1600	1343	1128
s_7979	MED22	493	771	498	655	520	733	441	515
s_5292	CAPS	736	863	1086	879	875	806	998	1086
s_41838	SYCP2L	613	347	318	399	468	495	685	433
s_46274	BCORL1	638	613	457	506	820	792	738	814
s_48495	TSEN15	367	484	549	376	482	324	378	518
s_50243	TNFRSF13C	623	748	575	701	842	777	719	922
s_308	SLC5A6	534	466	581	539	565	517	829	601
s_47204	SELP	432	600	456	271	588	800	644	462
s_37410	ACOT2	508	218	563	502	692	664	771	915
s_46256	RBMXL1	640	434	386	606	743	629	535	515
s_20886	TRIM32	627	488	470	504	728	653	662	368
s_8913	SIRPB2	471	267	288	481	561	404	349	410
s_29281	KIAA0513	1159	877	1063	1340	1010	1164	1107	1159
s_56660	LCE2B	1164	887	881	1335	944	1049	1054	1112
s_44403	TXNDC8	646	723	674	660	711	740	853	471
s_1375	ZNF175	582	560	655	542	700	576	867	371
s_30730	FUCA1	587	412	475	342	595	762	649	529
s_25692	ABCA10	454	417	538	526	616	654	552	386
s_11500	TMEM246	627	597	765	428	753	859	943	653
s_2607	OR8U1	262	179	169	326	201	244	260	225
s_25419	SLC35A4	543	630	686	608	635	739	687	605
s_39055	PSMD11	650	995	661	738	687	1057	750	622
s_38740	NUDT16	583	629	433	602	645	597	630	506
s_22349	RAB4A	425	357	229	335	504	485	493	466
s_1443	CCDC43	872	1317	810	1284	782	892	977	618
s_33436	CCNJ	373	410	246	479	588	839	452	808
s_29764	NNT	599	467	522	770	930	697	572	886
s_46790	DALRD3	631	551	624	560	673	794	720	734
s_42233	FAM181B	623	531	562	570	630	532	654	325
s_45	AGTR2	472	390	298	603	511	577	401	261
s_2976	NT5C1B-RDH14	292	240	266	257	200	245	276	288
s_29459	TRIM11	844	952	803	1136	1076	1162	1169	834
s_45868	ILDR1	296	117	118	93	352	298	289	222
s_50314	RPS26	405	450	732	646	567	525	801	402
s_47015	PIK3CG	714	507	689	530	665	800	829	516
s_9807	TRAPPC5	273	249	319	711	416	544	289	517
s_35917	SLC8A1	437	512	263	285	604	682	514	496
s_55034	BCHE	148	261	151	102	163	178	146	56
s_46197	WDHD1	422	198	245	495	549	712	415	722
s_42584	ALKAL2	429	583	419	521	479	501	388	454
s_2940	PLEKHS1	323	249	285	390	436	434	353	319
s_44571	MRPS5	489	356	366	220	530	435	796	354
s_48643	DYNLT1	479	436	271	452	402	411	381	250
s_30093	ITGA2	663	422	369	566	682	614	754	888
s_17006	BEND6	466	434	505	914	527	542	456	435
s_25038	GCM2	536	528	408	341	563	694	711	613
s_49398	GNL3L	312	190	349	412	357	420	389	340
s_20858	FAM228A	421	277	248	336	301	457	411	270
s_25195	RSL1D1	446	531	352	727	546	620	577	548
s_14517	NIPSNAP3B	153	221	528	338	349	274	344	223
s_47056	OR8G1	923	910	457	624	704	755	903	744
s_13510	FUK	442	495	844	707	646	768	664	508
s_30714	SNX25	583	488	514	735	749	1011	661	599
s_47987	ZNF433	711	546	757	883	878	1103	933	629
s_11087	SOX11	480	558	344	478	462	599	519	880
s_36417	RNF103	559	479	339	472	542	649	663	330
s_16104	ZNF157	637	795	532	593	667	701	392	778
s_38190	TOMM22	377	457	322	479	446	764	640	648
s_24510	OPN4	793	935	910	665	917	900	916	783
s_16696	KDM5C	701	582	658	842	676	869	619	264
s_2724	TRRAP	553	486	173	480	657	783	459	883
s_27135	C9orf92	525	433	264	542	566	551	435	265
s_39913	UBXN10	388	329	385	349	459	376	302	216
s_21805	MEX3D	325	125	164	205	313	474	212	411
s_28487	VCX3A	490	481	332	299	392	385	452	383
s_52398	MORN2	644	597	513	796	700	723	962	874
s_28884	TCERG1	764	801	811	862	854	915	943	803
s_40863	FBL	856	353	465	573	1072	1054	953	851
s_16947	C15orf52	782	770	823	1024	995	954	939	808
s_21261	KAT8	670	928	1319	1142	1120	1057	906	723
s_52465	FCN2	530	448	339	371	507	695	487	469
s_56459	KLHDC7B	627	894	764	605	857	843	761	1122
s_26966	COLGALT2	691	621	622	695	875	657	591	509
s_44314	OAZ3	941	662	878	745	843	958	1089	822
s_48258	VIL1	346	269	222	337	312	199	216	270
s_21944	CIDEA	746	447	863	616	930	983	788	665
s_4717	LAMTOR1	871	571	644	1038	855	1150	924	968
s_39845	HRCT1	341	298	269	466	499	659	402	470
s_25872	FAM71D	459	316	132	296	415	432	316	394
s_45787	CD3EAP	457	634	540	535	574	449	493	399
s_30377	G6PC3	648	586	507	694	604	858	532	865
s_42100	ATP5G2	616	635	549	575	699	583	658	821
s_54833	TSSK6	263	248	205	434	459	519	338	684
s_43971	TRIM50	761	462	399	592	896	690	512	467
s_11795	PROX2	856	942	692	1006	858	1109	1173	947
s_28040	OR4C11	289	147	213	278	275	305	242	204
s_19396	MNT	282	193	544	436	449	449	574	346
s_54715	EFNB1	343	201	114	317	407	427	402	334
s_23822	EPN1	606	377	392	574	544	694	699	735
s_53217	GJA5	537	678	376	518	473	351	558	472
s_46671	IGSF5	375	215	115	233	308	256	307	304
s_12065	EIF4G2	706	990	479	913	774	900	486	953
s_28473	HEBP2	467	622	385	538	648	509	466	583
s_2295	PPIL3	408	191	494	485	348	565	382	535
s_42489	GAB4	763	758	719	561	626	638	710	443
s_34190	CDC42EP4	565	367	444	364	640	618	747	886
s_44401	ADH4	652	374	411	404	480	533	631	528
s_23010	CYBRD1	337	539	344	376	514	512	389	493
s_36463	DUSP9	759	621	462	380	610	796	801	579
s_30082	RGL4	499	543	591	377	581	644	813	405
s_5136	BATF2	1077	836	1000	1172	957	875	1112	681
s_40644	TMC6	727	895	717	1231	674	731	708	619
s_46972	POC5	711	872	444	864	643	949	295	421
s_55975	AHSA1	832	599	617	635	872	1212	761	875
s_36608	LYZ	435	752	367	677	673	563	529	542
s_6285	TCF21	848	1324	430	849	810	1035	590	1090
s_6526	BTNL3	600	423	484	455	554	673	434	177
s_11639	OR4M1	400	321	359	343	336	384	323	289
s_21360	NUDT15	149	68	86	113	351	201	143	264
s_56157	CTAGE9	692	321	463	540	825	629	432	659
s_27453	OR4F5	556	382	644	644	605	625	391	499
s_29778	SLC29A4	748	394	351	442	771	694	706	820
s_36830	AFAP1	426	335	331	618	335	326	502	271
s_13657	ANXA8L1	725	551	657	889	715	799	740	813
s_19082	GSTK1	866	834	1039	1139	744	905	1050	719
s_37037	CCL3L3	539	675	648	458	691	664	787	659
s_53289	LONP1	631	343	370	484	822	552	544	706
s_11170	SPRYD4	752	986	827	1026	797	883	691	841
s_42227	CA4	397	630	703	819	611	695	635	801
s_49549	ZNF415	748	807	739	850	678	753	862	779
s_10836	PDIA4	862	559	1123	889	989	1046	1187	858
s_26568	CDK8	720	399	472	636	727	677	710	529
s_26236	TH	622	608	551	693	632	878	501	539
s_2154	TEX13B	597	799	553	498	725	824	918	963
s_24033	SLC22A12	551	606	713	869	799	785	1153	690
s_32938	OR2A12	614	782	594	442	651	738	630	437
s_28646	RFT1	696	727	503	735	688	539	708	466
s_25228	GLI2	454	590	292	517	528	695	501	344
s_17176	DENND3	532	434	510	473	646	659	799	634
s_8213	GRAMD3	667	596	551	889	592	823	678	844
s_52748	NO-TARGET	710	629	564	570	529	608	641	477
s_14560	MTTP	522	417	389	602	545	550	561	206
s_23836	FNDC10	602	879	721	1053	567	714	726	751
s_32334	SP9	233	310	180	209	201	245	212	142
s_28791	PSMA8	566	834	811	749	686	722	716	640
s_13433	LRRFIP1	548	301	213	676	640	563	550	649
s_35359	CBLN1	600	510	357	540	668	1086	502	586
s_27944	TENM1	395	514	446	385	534	569	517	490
s_50161	H2AFB1	609	449	723	671	612	640	687	819
s_29698	CD1D	947	584	965	612	816	897	812	793
s_5524	USH1C	607	341	280	470	525	502	465	501
s_42995	FAM231A	577	381	429	473	538	668	620	509
s_37206	ARHGAP15	437	365	343	421	460	507	491	213
s_34792	TGFB3	497	312	458	531	601	562	598	375
s_26371	WNT2B	252	466	339	257	467	555	555	325
s_17347	AGAP3	664	347	486	692	546	687	467	527
s_21102	ERICH6	472	331	334	432	298	244	431	500
s_54540	ZSCAN10	172	133	47	113	97	84	77	67
s_32892	ZBTB38	748	692	661	710	892	759	1035	592
s_9215	CNR2	471	396	375	443	429	590	478	640
s_36371	GSE1	612	535	575	463	620	706	769	507
s_18351	AGO1	502	475	541	408	694	699	811	719
s_28041	GP1BB	307	300	467	340	522	511	437	344
s_10705	MYO18B	554	635	551	607	866	904	1063	853
s_26677	TTC28	242	407	377	481	383	532	586	860
s_15869	COL11A1	432	429	367	468	738	589	793	820
s_21966	ABHD4	356	293	508	408	548	394	565	372
s_1624	EHD1	810	508	481	800	1084	1084	1059	1013
s_55968	ZGRF1	495	442	482	432	723	599	617	687
s_9448	ATL1	331	354	274	453	324	388	376	262
s_28449	C1QTNF9	643	483	708	459	646	806	674	576
s_23191	TMEM248	537	529	454	667	491	539	606	628
s_24650	UCN3	783	815	915	913	523	748	685	507
s_29712	CUZD1	749	1021	923	1105	837	1000	900	1196
s_21874	PPP1R2	339	427	368	351	412	474	411	481
s_14080	ANKRD36B	475	282	327	503	686	640	807	958
s_42691	CEBPE	551	793	476	463	547	893	454	766
s_44947	SVOP	429	424	504	520	411	564	524	449
s_18942	CLN3	292	142	162	376	338	378	237	510
s_29221	BMP6	179	1	5	196	302	51	40	53
s_54840	NR4A3	345	227	304	116	374	673	647	738
s_50617	LAYN	575	546	425	590	649	891	791	675
s_39205	RGS5	700	365	824	774	612	720	730	666
s_19612	NAT14	548	257	328	700	499	535	503	323
s_49793	ZSWIM1	442	460	388	451	429	418	705	519
s_52178	SLC39A3	834	1042	851	821	940	857	990	743
s_11563	XIRP1	475	508	305	452	537	643	511	563
s_44917	KPNA1	651	641	687	622	618	1006	718	793
s_51675	TXLNB	420	482	823	563	564	645	482	638
s_34232	TOMM7	450	380	370	461	632	558	621	504
s_35098	CDC42EP4	431	812	608	665	817	624	872	927
s_32307	SELENOH	399	442	246	480	455	596	538	417
s_46724	SYF2	786	747	634	925	852	945	831	949
s_28567	C3orf62	425	456	405	437	339	314	401	309
s_26346	PDIA6	431	389	383	474	619	669	423	491
s_8227	CLEC10A	459	431	545	621	614	600	830	437
s_51189	MALSU1	660	771	679	730	829	879	970	774
s_38561	CAT	778	450	655	597	972	905	807	622
s_44429	HSD3B7	556	400	761	573	667	775	639	487
s_46721	MTRNR2L3	826	775	756	786	771	1126	1010	606
s_6265	C3AR1	540	681	985	665	501	441	749	562
s_42367	MOCOS	446	532	263	360	589	582	584	537
s_52432	BCL7A	762	593	885	726	952	1058	1153	912
s_35560	FGF3	582	291	380	714	626	595	564	349
s_36364	LYAR	616	566	607	955	710	950	881	626
s_7210	LIN28B	800	704	644	872	785	1077	692	753
s_32927	ARL17B	546	554	580	766	569	841	682	541
s_9886	GINS3	493	433	219	347	442	350	311	541
s_52919	NMI	1049	1070	1055	1160	1018	826	1041	878
s_52475	ACSL1	706	507	675	660	920	818	1091	1097
s_25335	GADD45B	745	706	531	862	751	758	801	446
s_47391	IRF8	737	721	804	710	811	726	767	612
s_46791	PCDH12	655	899	539	555	815	516	499	327
s_30748	NAB2	480	407	549	741	654	933	989	544
s_49751	APLP1	830	775	701	807	951	873	1102	676
s_56124	NDST4	660	507	425	417	730	965	667	609
s_8542	DHRS7B	557	523	474	428	617	756	533	921
s_7088	ZNF326	530	334	613	588	651	569	465	703
s_5908	PPP2R1A	731	710	520	709	580	538	498	403
s_7243	PITPNC1	728	1049	661	684	923	1015	747	857
s_44897	CYP27C1	355	231	408	269	417	148	190	249
s_49423	PPAT	357	299	286	348	379	402	535	347
s_10910	LEF1	382	566	327	617	317	409	432	397
s_53038	KLHL18	546	578	604	751	538	500	675	463
s_9699	IMPA1	440	535	503	594	463	464	420	353
s_12044	STOML2	694	740	812	775	834	963	907	887
s_36885	PLTP	667	557	719	511	821	1052	832	855
s_32835	PAM16	688	534	418	1017	729	1037	690	662
s_3964	ABL2	555	431	362	556	589	415	538	695
s_48852	MCEMP1	489	190	256	461	562	382	465	714
s_53555	LRRC61	577	502	356	313	688	810	656	720
s_34461	GNB1L	625	629	1043	762	667	628	918	875
s_50589	LOC646588	530	583	481	505	527	486	567	647
s_48582	SLC38A3	640	839	1272	1139	711	789	1042	804
s_42042	DUSP2	619	560	527	579	783	728	753	616
s_16514	ASPDH	274	122	366	538	612	501	627	329
s_16241	ZNF25	802	856	656	866	612	825	972	958
s_43424	UIMC1	387	439	205	335	395	640	401	432
s_833	MS4A12	410	452	367	508	472	465	502	298
s_27547	CDC42EP5	576	398	491	659	499	563	400	517
s_55793	RBM26	772	1222	906	1089	1202	1515	1283	1058
s_40196	ZBTB18	720	580	707	956	805	933	1151	884
s_28682	KRT34	387	226	596	361	617	708	773	401
s_33456	EDC4	474	603	423	560	736	759	926	719
s_19036	ZNF638	401	404	408	431	608	597	556	371
s_30869	SEC61A1	637	554	509	690	745	932	797	938
s_17604	JUNB	490	248	406	290	627	606	543	593
s_29427	OXNAD1	490	723	582	997	722	604	754	440
s_41515	RAB3GAP1	593	590	413	526	548	1016	569	755
s_27791	SCG2	626	499	470	478	744	720	789	868
s_18448	SAP130	765	485	625	1247	753	926	710	591
s_30069	SLC22A18	693	477	679	747	776	1032	832	626
s_16054	CDCA5	793	885	675	981	701	1074	878	747
s_36251	QTRT1	415	724	443	555	559	780	621	902
s_51666	CYP2B6	362	389	300	313	423	209	270	502
s_10589	CEP164	729	666	857	619	645	784	863	682
s_53114	EIF3L	761	579	382	657	827	885	659	673
s_46745	ABHD11	520	432	148	347	474	474	352	644
s_2461	ANKFY1	832	459	645	544	700	600	670	752
s_1918	GSS	385	555	310	588	484	520	774	403
s_24805	NO-TARGET	624	664	626	1099	624	529	659	514
s_32705	SIAH1	669	608	451	538	565	547	537	447
s_46936	CERKL	579	520	441	704	660	557	470	683
s_5218	MDH1	797	525	423	442	578	580	657	501
s_13804	SGTB	562	278	438	1167	638	403	240	319
s_46807	CHM	931	639	834	754	1095	1286	1343	1058
s_29870	MTX3	675	769	572	821	723	833	690	705
s_36489	TRMT61B	477	546	470	871	591	602	418	538
s_40699	HPCA	507	312	510	618	583	522	748	392
s_22125	SEC61G	416	297	597	654	579	530	375	612
s_55586	IFNL1	842	1006	1024	950	892	1075	974	1299
s_9466	TMEM63C	317	230	75	136	424	383	270	410
s_4229	DNAJC16	223	134	165	220	233	344	238	119
s_32732	URI1	436	205	148	368	726	418	474	480
s_27096	CSDE1	512	457	389	375	571	560	471	371
s_17986	DIRAS1	938	877	933	1264	975	1314	1124	1269
s_16361	ALG11	450	399	521	508	366	336	444	257
s_29647	RNF146	678	905	862	883	869	887	968	413
s_40212	MCM6	504	525	552	458	509	734	632	429
s_16930	CXCR1	551	773	544	614	543	723	550	572
s_2778	PLEKHD1	787	861	797	821	780	1084	914	569
s_28219	OSBPL1A	927	599	516	413	903	744	780	582
s_36326	STIM2	690	675	654	888	750	623	798	380
s_54849	PTK2B	444	273	287	344	436	474	309	245
s_12908	ABHD2	688	493	539	587	545	532	590	468
s_17107	SLC39A7	570	228	249	334	622	581	462	593
s_10133	COPZ1	651	1091	801	689	830	921	950	1382
s_12418	PLEKHH2	472	550	426	372	610	594	771	370
s_37690	MAGEF1	370	333	416	382	440	369	527	663
s_27411	IQCJ-SCHIP1	952	1232	1487	1185	1077	849	1043	864
s_27221	KRAS	366	468	740	682	581	725	912	686
s_5446	MMAA	633	810	728	730	581	780	811	759
s_14685	PHF12	668	395	519	358	668	502	403	605
s_1106	MTHFD2	1121	1337	1081	1075	1163	1260	1134	986
s_4996	BSG	673	581	630	1156	840	776	691	872
s_40892	RNF212B	755	284	335	488	1046	1240	1215	1271
s_52851	PDE6D	912	614	519	639	872	1068	902	858
s_21146	ANKRD18B	744	604	803	447	835	611	653	596
s_2399	CFAP99	652	645	592	649	698	755	558	506
s_22449	CFAP20	531	351	509	241	545	560	457	535
s_17984	GALNT7	467	404	372	228	299	143	396	223
s_54299	OR6C74	531	580	665	352	353	529	483	393
s_34911	WNK1	342	243	323	129	522	393	556	658
s_38985	UTP15	680	595	741	630	795	872	1335	465
s_46980	SLURP1	887	1041	984	897	885	1114	1265	697
s_36102	GSS	570	824	510	477	711	705	718	597
s_1916	GTPBP3	369	226	336	269	381	615	354	456
s_26917	NACA	226	376	140	250	631	601	493	553
s_47720	TRAPPC3L	700	590	824	855	600	723	709	1693
s_41348	RTN4RL1	972	688	745	1002	929	1205	1037	991
s_51216	CHMP1A	862	937	787	1139	947	911	1090	864
s_41940	THNSL2	569	499	522	692	761	788	477	792
s_12163	MYBBP1A	341	201	246	323	460	526	495	335
s_36429	PIGS	578	477	509	471	573	556	456	341
s_15966	CEP135	453	662	770	879	613	634	1038	655
s_12473	DRC1	761	562	568	747	701	865	787	600
s_44582	PIGK	589	662	404	684	618	830	796	497
s_41656	C19orf12	489	419	524	666	570	476	447	346
s_18990	LOC653602	467	389	315	618	427	524	578	333
s_2164	TLE6	610	640	515	882	818	875	909	780
s_4574	ARHGAP36	397	634	501	439	539	509	530	443
s_28212	SLC25A17	621	819	970	590	884	892	879	817
s_47375	DENND6B	868	517	596	586	763	667	667	790
s_46451	TACR2	476	611	476	872	619	716	580	368
s_46120	GALR3	492	491	677	475	612	696	601	287
s_50520	LDHC	649	671	512	663	826	1102	953	873
s_10790	RPL19	605	604	469	424	462	603	513	452
s_5899	LILRA5	643	146	97	240	642	380	310	357
s_4434	C18orf8	701	465	849	759	683	804	647	799
s_14929	MTHFS	291	247	316	353	303	380	234	141
s_11641	OR9A2	915	810	766	1168	843	1213	956	862
s_53282	GFAP	604	460	660	953	785	870	818	656
s_36160	ZDHHC4	517	575	535	727	587	655	796	486
s_4117	C12orf76	293	317	688	436	382	456	583	284
s_1990	EVL	289	351	472	389	430	501	509	545
s_624	PARS2	535	868	782	645	724	968	868	852
s_9136	RNF166	752	853	867	1026	764	933	755	597
s_9405	DMTN	510	295	218	604	671	586	582	555
s_26981	LRRC27	610	537	654	856	719	872	845	699
s_45277	MED4	723	963	648	879	904	992	776	808
s_43695	TMEM129	609	405	996	746	618	420	959	957
s_33999	LOC653602	616	393	322	489	777	537	357	380
s_16259	RDH8	720	739	844	656	718	763	809	539
s_40650	HMGN4	692	552	752	943	661	1006	923	636
s_8249	NDUFAF8	488	515	301	329	396	495	520	677
s_50974	HRASLS2	226	427	311	389	343	450	382	274
s_16697	RBP2	391	645	502	579	643	488	697	506
s_29276	MRPL23	460	786	408	626	769	709	797	892
s_29503	ACR	2454	2277	2189	2105	2456	2705	2612	2214
s_21320	TMCO1	412	447	587	534	600	670	608	642
s_5947	C5	364	439	317	420	541	501	453	228
s_4997	LRRC41	480	426	583	523	536	774	662	397
s_50680	UTRN	677	382	451	263	716	479	445	639
s_35315	SLC8A3	700	618	362	533	981	957	745	1120
s_20276	ADORA2B	461	600	558	546	569	532	563	491
s_35235	STK39	821	850	933	1349	1043	1055	1204	913
s_6037	RPS10	771	639	807	854	707	751	719	653
s_7153	GCAT	860	723	665	736	730	773	701	657
s_42515	XCL2	697	704	580	565	607	725	687	799
s_56636	NAT2	697	566	540	774	671	690	692	743
s_13058	TSPAN10	782	941	687	853	877	1003	784	625
s_37921	LMBRD1	333	254	429	136	540	441	590	360
s_42683	MAGEA1	622	457	494	598	791	781	635	844
s_31508	GSG1	604	301	432	648	707	730	569	795
s_36892	FAM20C	521	536	317	392	546	477	480	329
s_43897	USP22	394	287	403	311	439	445	396	198
s_32831	CARTPT	726	1042	643	670	900	860	826	694
s_18741	IFNLR1	441	617	673	1061	688	888	790	939
s_45208	IGSF1	394	261	118	281	390	431	206	574
s_13273	CEP126	697	348	438	350	662	561	724	638
s_55315	SPRY4	195	239	86	280	234	483	187	352
s_162	TMEM209	415	365	345	425	378	396	393	389
s_19495	CCDC88C	221	302	227	355	282	299	261	410
s_23176	ST7L	538	469	508	575	545	524	512	632
s_39319	IFT140	542	941	759	887	692	786	910	513
s_29621	ADCY4	482	593	325	402	514	477	438	570
s_45816	USP17L18	638	620	537	988	902	777	780	940
s_42068	STRN3	342	419	594	654	697	556	437	705
s_16328	ALB	456	518	376	607	360	381	379	329
s_41408	NO-TARGET	574	380	618	801	754	790	569	723
s_28297	INCA1	608	496	632	662	539	654	658	331
s_16338	ARL11	440	697	594	670	703	687	542	366
s_6210	BIRC8	632	405	537	695	506	623	679	291
s_48822	VAMP7	497	509	529	582	616	621	633	567
s_44795	GLIPR1L1	694	395	505	453	667	667	512	747
s_13633	C16orf92	127	38	45	59	214	132	168	109
s_56296	OR51B5	556	402	397	353	507	546	505	271
s_12097	TBX3	781	899	612	1116	778	924	847	768
s_28726	FNDC9	448	689	578	1082	548	489	441	448
s_49622	ESRRA	407	409	434	646	480	652	464	247
s_34683	EML5	237	210	325	300	447	484	457	425
s_16257	TRIM73	768	450	606	543	742	738	886	551
s_22915	ZNF621	751	748	950	511	1015	825	1257	1302
s_39522	ARL17A	294	445	173	434	298	419	307	472
s_39634	ITPR1	544	567	398	536	500	485	513	647
s_52624	AREL1	943	663	1446	960	1013	1248	2066	825
s_45216	CHRNB3	526	735	780	766	674	689	697	551
s_32974	GPC3	478	343	657	708	644	735	621	386
s_46506	GBF1	727	480	673	842	807	919	858	752
s_22064	GRIK1	204	258	294	165	301	398	320	249
s_52862	HCFC1R1	792	1072	759	1015	778	859	652	554
s_46850	MS4A4A	480	624	530	390	426	527	468	246
s_49427	ZFYVE21	333	281	503	360	320	337	426	271
s_28720	CCDC172	173	320	360	710	356	345	349	280
s_21344	STX17	743	902	731	620	948	941	945	1159
s_35334	AUTS2	626	480	540	757	867	866	1047	342
s_34688	CDK13	571	532	275	439	535	500	352	657
s_43884	TMEM25	377	324	235	198	274	269	276	278
s_29825	PLEKHM2	459	421	535	615	623	637	655	392
s_56146	CP	620	434	447	415	386	599	631	663
s_7752	CLN6	407	774	347	441	542	762	609	783
s_54244	SLC10A6	472	251	171	174	544	760	413	516
s_22135	NO-TARGET	238	210	133	381	334	450	469	509
s_23232	TREML2	486	393	463	486	531	457	563	441
s_40334	SPP1	542	534	504	517	789	914	783	769
s_851	OR52E6	757	585	772	894	780	861	860	644
s_49092	NCMAP	377	173	317	339	480	595	518	193
s_8720	COX15	434	543	457	666	592	672	659	372
s_18954	TMEM64	354	401	375	381	633	624	791	709
s_5830	KIAA1191	637	589	942	890	925	962	1083	1121
s_6691	ZCCHC11	748	491	680	645	591	475	602	476
s_41861	SOAT1	694	630	569	597	696	750	493	756
s_438	RYR1	496	482	263	243	415	409	499	330
s_879	FCER1A	506	398	297	503	394	488	425	625
s_11852	TMEM138	338	229	170	409	451	599	399	354
s_31586	GARS	328	253	145	410	367	412	313	262
s_33204	LIMK1	487	521	332	593	711	505	333	329
s_49356	PADI6	338	365	184	354	279	360	365	300
s_53528	BHLHE40	826	908	1022	1077	942	1239	1109	1153
s_41293	LIMS1	347	131	85	486	723	376	231	649
s_23092	MAP3K5	600	586	669	387	575	850	836	640
s_49708	PRODH	409	448	578	220	426	235	230	165
s_6663	IFT74	708	785	591	787	943	960	1056	758
s_51407	PINLYP	398	402	382	544	537	617	573	411
s_11032	SEC16B	344	247	207	213	437	594	331	268
s_18222	POC1B	239	40	35	134	337	132	95	311
s_47826	BTNL9	519	572	323	605	536	670	600	381
s_13994	C1S	614	591	524	715	705	592	576	593
s_2771	CEP85	435	545	414	258	578	534	669	354
s_51539	EIF4ENIF1	511	782	630	717	782	1185	921	1273
s_7641	OTOR	90	53	71	185	233	234	166	197
s_41788	NOL11	390	227	452	529	490	608	611	510
s_25608	CLCN5	297	146	222	175	502	406	505	389
s_53907	LIPE	339	131	198	125	193	190	149	308
s_49651	FOXF2	665	465	395	657	716	672	476	332
s_34818	C10orf76	414	582	194	452	504	718	396	691
s_13077	LINC01835	266	174	355	250	400	379	473	250
s_26096	RP1	260	440	110	340	359	477	361	343
s_31894	IDH3A	278	549	313	610	453	344	434	339
s_10121	NDUFA13	437	320	492	221	534	470	422	366
s_27437	ENO3	1113	1343	923	1106	1027	1058	972	1218
s_22819	WNT4	574	710	744	935	758	610	575	568
s_9543	CD109	724	701	845	836	711	773	636	343
s_30498	NTF4	557	578	743	598	849	726	877	862
s_18149	TMEM258	931	1030	783	973	888	866	1068	843
s_33715	CNTN4	576	571	914	641	601	766	768	370
s_3483	MICAL3	346	519	210	441	374	486	344	338
s_22536	GPR89B	726	464	747	537	602	714	616	485
s_56576	RNF138	616	565	673	428	598	500	660	325
s_51874	CEP19	597	825	752	960	597	679	888	946
s_24028	FBXO22	464	609	511	478	453	593	435	517
s_2271	WRN	1106	1205	990	1711	1012	1169	1097	817
s_44103	TJAP1	372	376	166	345	412	333	304	305
s_2474	DLGAP1	531	453	390	442	459	695	494	283
s_42175	MYH2	627	724	1085	1074	529	532	639	526
s_47861	EGR2	419	927	541	834	694	605	640	736
s_11145	STX11	544	391	354	310	543	463	604	311
s_7521	CEBPD	463	182	591	366	617	454	1143	555
s_55864	NEUROD2	684	739	974	1168	871	666	755	459
s_30995	CENPBD1	332	459	467	739	569	673	606	448
s_27580	ZNF568	469	538	490	397	535	496	713	477
s_53469	MRPL22	473	267	332	237	402	650	518	544
s_40063	SNX29	355	290	326	379	396	489	451	343
s_36562	PARP1	482	497	358	606	615	709	651	655
s_36905	KIAA2022	458	605	981	348	464	485	667	415
s_979	TRIAP1	798	968	894	629	1055	1009	1051	829
s_20825	CDC37L1	153	222	298	177	180	248	339	181
s_37820	WIPI2	309	103	107	173	332	209	113	101
s_27654	ZNF418	885	636	585	457	755	868	646	685
s_18518	PABPC5	500	228	221	609	520	553	507	414
s_53749	MEP1B	525	408	517	450	462	417	394	331
s_15712	CCDC121	734	806	641	630	724	1040	970	739
s_45830	FOXP2	730	921	793	732	821	996	782	639
s_171	CCDC27	792	964	928	1149	684	857	734	730
s_56398	OR6C68	348	377	414	308	426	588	430	306
s_49797	ANKS4B	635	719	606	520	806	720	789	595
s_54074	SPACA7	422	238	323	508	529	698	641	444
s_41433	MBD3L2	397	319	767	371	510	388	594	319
s_51348	CHAT	949	1148	1223	1539	1221	1285	1403	1176
s_55763	CSF1R	791	1261	1616	1138	670	892	923	772
s_1702	ETV5	1177	1203	1041	1293	1155	1169	1359	666
s_23894	PAH	711	992	780	896	816	867	727	591
s_9523	DIAPH2	636	749	695	769	581	655	650	322
s_42533	NLRP12	307	253	345	240	252	452	362	275
s_15561	TEX261	395	259	211	355	422	275	330	380
s_47509	INPP5F	911	511	548	704	923	798	931	719
s_38797	CD1E	615	690	575	735	620	794	582	1195
s_8150	SLC22A1	435	434	357	350	334	377	343	344
s_35856	TSPAN17	468	603	675	755	770	675	794	836
s_4906	IFI30	402	380	382	619	352	561	246	402
s_44812	KCNJ6	562	503	504	557	532	427	471	369
s_19789	JMJD4	175	185	430	190	277	506	341	130
s_46897	ITPR1	886	376	621	860	960	1361	1054	930
s_3551	SHF	274	155	173	101	272	158	204	276
s_54376	NR1D1	261	64	123	97	503	274	250	225
s_12352	ZNF705D	414	274	323	442	503	411	441	401
s_1500	KRT15	1099	1408	978	1652	1053	1004	1031	1213
s_55208	KLHDC4	756	632	737	524	707	987	774	646
s_2815	REC114	507	709	547	466	515	767	657	402
s_32865	NO-TARGET	354	429	301	440	528	423	437	544
s_22613	OTUD7B	494	329	670	622	416	648	799	298
s_26194	POLD1	702	971	674	875	603	791	720	596
s_29708	MAATS1	457	176	342	348	595	490	602	675
s_52501	PROM1	879	449	564	793	1075	911	992	1030
s_35197	MATR3	670	375	514	592	671	808	671	588
s_30075	DTNBP1	504	300	305	315	466	470	421	290
s_27801	ANO1	393	385	204	102	288	316	333	162
s_2377	OTOP3	213	293	323	271	294	278	350	206
s_56737	UBLCP1	591	625	538	635	837	547	627	469
s_42682	ITGB7	272	170	245	158	243	205	322	224
s_28494	AGPAT1	719	471	1291	913	789	760	1194	629
s_2469	MORF4L2	727	398	591	945	776	750	695	807
s_26982	NKG7	642	436	498	677	855	761	844	652
s_31043	NO-TARGET	578	661	705	606	661	685	752	542
s_45883	OR4K15	840	1191	1099	990	1044	1031	1016	755
s_44379	CENPE	851	636	365	798	1059	1055	991	1195
s_54147	ATP6V1G1	442	538	405	260	472	403	509	312
s_40663	NDC1	687	753	486	586	670	558	624	552
s_28833	XYLT1	708	573	521	877	589	837	692	465
s_40593	MICAL1	512	524	384	552	637	417	544	541
s_23890	MAGEB2	808	841	651	726	774	1017	918	864
s_16475	STXBP5	800	618	648	639	841	999	758	1095
s_51388	PZP	556	462	664	898	593	773	832	452
s_39475	SH2D5	494	414	460	862	435	373	348	515
s_49164	GPR146	875	685	727	544	760	779	664	768
s_25249	GINM1	584	948	589	650	680	917	802	694
s_40958	DFFB	695	656	736	711	850	958	934	724
s_54942	GML	236	302	212	296	544	412	317	341
s_28577	OPRL1	735	625	779	557	909	987	930	1103
s_10085	MRM3	801	864	963	1234	829	823	781	674
s_8043	FREM1	395	344	440	521	461	537	494	469
s_24764	POLE3	561	382	309	655	766	506	521	677
s_24451	SELENON	492	392	369	270	539	440	664	532
s_31681	MECOM	536	667	525	721	499	567	564	257
s_11745	MS4A4E	581	483	450	578	714	760	500	705
s_54734	PRPS1	246	508	432	463	385	347	271	145
s_46869	OR4D5	662	691	610	440	755	935	710	670
s_6684	C1QTNF9	604	871	519	598	631	855	771	643
s_39261	FMO2	906	651	873	901	1077	1073	781	841
s_35863	SSFA2	718	479	441	554	875	811	800	424
s_51985	CPZ	592	704	886	604	845	857	1037	1036
s_51697	NR5A2	277	212	195	185	318	316	348	213
s_37393	SLC1A6	555	525	553	791	489	530	600	394
s_28630	DENND1A	533	764	655	1159	548	536	630	744
s_9077	OAT	366	670	502	499	661	723	753	738
s_19898	C2CD4B	585	876	661	875	622	591	664	358
s_69	VHLL	330	352	321	565	330	355	253	355
s_35847	SLC24A3	358	175	227	265	463	453	251	153
s_9211	ACTR3	712	691	742	787	420	603	581	614
s_17209	PIM1	816	583	771	1288	770	943	706	717
s_55571	CCL13	758	885	933	765	850	997	1212	822
s_34458	SRRM3	483	189	197	399	487	539	457	441
s_41685	MADD	441	385	347	362	723	539	459	717
s_39587	HTR5A	598	559	595	588	671	620	688	217
s_29792	ZBTB2	434	377	197	299	928	518	324	659
s_46707	HAO2	629	717	478	904	808	715	533	577
s_45059	MSMP	840	633	819	734	951	592	883	523
s_34828	SDHD	828	772	514	531	804	942	839	916
s_20386	CYP1A1	263	193	501	292	497	200	512	352
s_7156	OXCT1	744	720	961	1140	979	903	888	1146
s_17311	ANO2	680	497	556	548	695	549	750	538
s_18921	PSEN2	430	356	254	434	684	468	521	511
s_41355	ARHGAP5	793	568	996	1050	852	1090	1275	593
s_36998	SCN2A	392	613	423	466	377	602	578	324
s_18806	TMEM59L	616	568	683	511	673	684	755	325
s_13797	ZNF358	616	760	540	559	713	529	703	656
s_13919	FOXL1	440	218	80	218	719	786	321	702
s_51653	DGAT2L6	669	488	425	476	666	590	725	559
s_6459	SCRT2	702	596	471	553	852	730	702	481
s_44477	RHBDF1	503	291	430	464	647	506	443	504
s_38802	PLCXD3	1466	1270	790	1008	1162	1160	1243	824
s_36530	CCL1	986	953	506	827	786	1234	1208	674
s_33240	DNASE2	529	537	576	495	708	916	771	882
s_3006	OR6C70	374	489	263	553	398	495	330	376
s_11930	ERLIN2	842	975	942	1219	872	1033	865	896
s_22546	RLF	453	355	286	604	698	489	372	599
s_38670	ZNF614	792	731	940	961	1099	1064	1231	910
s_28971	TAS2R41	345	267	295	684	509	635	574	361
s_33895	ITPR2	537	514	876	639	731	658	720	820
s_56194	CCSAP	407	488	429	605	378	490	573	384
s_50810	IL18R1	613	420	222	460	502	593	402	458
s_30190	ELAVL1	976	1291	892	1095	1038	1418	1022	744
s_30715	TBC1D16	807	977	701	1059	827	868	961	882
s_10664	OPA3	396	375	293	520	364	397	328	106
s_14022	GOLGA8O	614	716	561	565	811	762	769	641
s_47558	HDAC2	620	265	298	489	642	649	568	509
s_27730	RNF186	513	560	350	565	660	878	545	542
s_49340	DCTD	426	167	298	283	454	554	397	383
s_37513	ACBD5	281	281	193	258	358	293	309	298
s_32964	SNIP1	630	869	944	906	791	787	746	652
s_3244	ANTXRL	846	357	858	800	697	921	1269	842
s_878	PCDHGA6	356	462	389	681	599	636	547	496
s_41856	PPARD	599	465	599	802	701	627	749	513
s_38836	KLF8	786	924	973	1228	1010	1066	911	824
s_11062	OR5V1	811	1102	510	1155	871	1013	958	883
s_43799	ZNF114	264	199	256	209	270	133	390	573
s_43202	RGS8	355	371	246	266	620	634	498	709
s_39812	SSH3	505	355	545	327	425	743	658	451
s_44769	GFPT2	803	831	589	986	833	1108	897	754
s_34497	CCDC68	671	889	835	999	660	523	549	536
s_5624	ADAMDEC1	370	359	357	519	564	468	457	402
s_4603	SERINC2	1023	1341	1063	1250	1453	1521	1284	1844
s_13069	ZNF346	601	429	547	403	862	649	784	679
s_16332	CD40LG	449	436	423	482	522	603	637	580
s_21656	DAPK2	413	113	339	332	409	395	429	593
s_21809	ERC1	522	282	306	463	505	714	350	371
s_27475	DIO2	562	529	519	530	502	618	450	362
s_22471	DUSP6	694	762	724	827	1017	1128	1000	1019
s_22485	AHR	525	1162	531	961	503	676	398	959
s_4583	CCAR2	1087	1214	1249	1272	1104	1147	1162	822
s_55760	OR2A25	840	1009	634	796	1019	996	922	818
s_41615	WTAP	563	687	603	489	570	801	666	655
s_6952	LOC105377134	984	936	817	1203	932	954	923	955
s_24688	LIN7C	617	341	330	498	662	805	614	615
s_8784	F2RL1	299	454	543	369	452	462	630	295
s_3882	C16orf82	900	774	781	998	1097	1099	1322	1723
s_4661	RAB29	285	372	344	305	454	522	619	418
s_46320	IGFBP1	563	504	471	391	578	541	496	749
s_1950	C3orf58	493	410	467	247	614	679	608	268
s_13937	TRIM21	663	501	594	1092	636	858	638	777
s_52598	EGR4	973	720	825	926	810	1011	879	709
s_37360	DNAAF2	664	580	533	510	782	809	804	470
s_56640	SLA2	785	1046	1063	934	814	1109	1055	1091
s_5620	ADGRL3	732	844	532	630	939	920	801	889
s_28956	DYNLL1	511	593	650	438	645	706	856	677
s_7131	TWF1	670	518	662	724	793	1069	950	625
s_7285	HIST3H2BB	534	593	647	528	530	523	616	664
s_15341	CFHR4	185	209	255	233	271	303	289	68
s_41703	TNKS1BP1	772	969	722	713	693	765	1046	707
s_42034	LCP2	366	428	304	391	338	205	312	425
s_54768	PRPS1L1	426	214	446	342	496	362	441	187
s_24978	PSMA1	426	273	302	295	552	847	619	494
s_12306	LYN	477	567	311	373	440	266	350	259
s_50671	ZCWPW2	687	608	778	640	630	629	856	619
s_11395	OR8S1	523	492	374	476	477	587	543	493
s_18975	KCNA5	546	360	271	521	598	597	570	403
s_4480	STRIP2	578	268	359	430	430	533	435	205
s_19749	ZFYVE27	607	307	573	454	412	665	442	359
s_34959	CORO1C	578	648	421	715	754	750	725	600
s_15178	ZNF780B	374	313	349	392	436	487	353	382
s_1419	CYP3A5	557	1000	651	907	595	692	681	573
s_3612	MESP2	483	854	470	928	574	745	455	520
s_11372	BANP	751	524	707	868	1022	950	989	971
s_56045	MBD4	566	569	735	661	754	958	666	665
s_45855	IL13RA2	420	469	463	772	449	541	554	367
s_5595	ACAP3	1050	1413	1387	1442	1449	1604	1354	1826
s_3142	OR56A1	298	171	142	334	248	241	180	211
s_42823	NO-TARGET	542	653	603	496	639	629	644	446
s_5759	OXTR	489	354	496	459	549	552	463	287
s_53893	CRCT1	671	449	633	718	777	825	962	480
s_42019	STXBP3	343	300	266	282	466	283	361	511
s_9912	EFCAB9	484	404	331	390	475	522	440	560
s_27911	NECAP1	449	325	580	453	637	506	404	351
s_54153	PSMC1	641	470	670	514	646	785	883	838
s_32489	ZNF214	298	253	319	297	384	412	451	337
s_55369	EIF2S2	574	650	542	329	656	654	827	642
s_2284	GATA6	466	39	66	11	488	154	63	69
s_10678	ZNF608	605	437	462	880	602	935	546	679
s_5827	PRKCH	769	1024	1142	613	764	1068	1325	1032
s_1120	CHD5	736	739	588	936	715	885	840	663
s_42232	KCNH6	498	469	553	652	549	713	167	690
s_24499	RNF103	789	756	706	892	699	832	717	575
s_7829	ZNF625	579	722	521	961	811	760	708	688
s_10336	IL2RG	579	465	535	601	565	555	564	484
s_11460	DCSTAMP	695	834	543	752	817	575	751	1082
s_55570	AKAP3	712	677	703	659	806	642	970	707
s_35169	PLXNA3	360	742	676	592	586	721	745	615
s_23976	PITPNA	547	419	528	729	442	536	511	493
s_5181	ITGB3BP	501	352	905	886	746	968	1483	1025
s_10375	DPH3	591	927	617	751	797	925	965	889
s_23934	ZMYM6	592	427	439	749	908	845	786	834
s_2763	LIG3	511	515	192	534	738	792	513	601
s_19490	CORO7-PAM16	709	735	748	1145	631	782	789	609
s_27084	SNED1	1003	1295	928	840	1199	1432	1335	1166
s_18966	MAPK11	538	504	450	564	780	624	629	685
s_20527	TNFRSF8	240	249	282	498	227	249	218	286
s_1466	CYP3A4	802	918	748	691	1122	866	1032	688
s_28368	MRPS23	636	536	615	934	862	836	873	625
s_10688	BCAS1	657	645	590	614	561	773	545	493
s_6569	KCNMB1	594	345	551	530	765	775	753	456
s_34287	EYA4	608	495	627	879	802	793	605	739
s_31161	ZNF728	416	387	414	309	371	339	310	569
s_3721	STS	187	352	243	305	256	259	294	247
s_10526	G6PC2	376	690	291	797	453	574	410	440
s_33788	RPA2	255	283	154	154	277	221	196	169
s_2169	TMEM200B	648	738	886	970	827	940	779	482
s_39981	WDR38	842	861	647	807	994	992	953	759
s_46732	HAMP	634	641	851	1068	741	1044	753	924
s_55377	CDH12	384	342	262	326	468	352	235	445
s_916	NUGGC	932	604	562	696	682	856	748	871
s_10307	KRT85	853	539	934	1107	969	962	1548	1157
s_30785	CTTNBP2	535	390	225	856	702	312	212	416
s_34321	ZFAND5	466	307	299	693	469	512	359	247
s_7199	ANAPC5	749	921	659	548	828	867	848	932
s_10439	C11orf42	597	528	525	408	559	578	470	335
s_17978	CDC42EP2	301	416	364	341	367	363	431	305
s_35167	OTULIN	623	583	647	664	641	723	686	586
s_5963	HIST2H4B	525	506	343	206	382	530	519	378
s_46795	GYPB	540	888	558	593	668	745	841	562
s_51301	SLC12A1	812	926	733	1024	927	856	943	779
s_52929	UQCRB	636	600	359	504	519	644	554	479
s_1767	CSTA	804	742	603	675	755	712	649	600
s_33510	ALKBH5	739	501	379	598	572	538	597	343
s_41912	MRE11	606	762	418	555	895	1118	585	633
s_43782	C9orf85	383	267	272	243	447	358	375	480
s_40143	DCTN4	599	458	279	614	872	791	482	637
s_13363	PRAC1	380	410	410	397	505	675	432	406
s_25549	LONRF1	360	197	200	382	424	195	270	227
s_20990	SARNP	320	308	250	230	267	274	351	299
s_10260	MS4A12	619	756	704	889	697	709	645	574
s_29800	CMTR2	768	405	825	742	867	1423	950	886
s_25972	GLO1	369	315	239	312	406	389	365	419
s_33228	NRARP	600	834	764	1084	850	1137	1054	997
s_31678	ATP13A4	482	257	451	173	429	402	471	149
s_1599	CD101	398	449	214	197	503	454	411	351
s_46104	PRAMEF17	544	821	443	516	468	612	519	398
s_46939	ATL2	929	1057	944	935	876	1056	1173	1115
s_9796	C16orf47	614	399	370	327	491	571	625	534
s_4172	LIX1	923	1120	839	1005	946	840	1151	531
s_39520	IQCF1	426	559	222	481	591	595	513	405
s_5686	C12orf43	683	704	519	744	850	832	936	701
s_4537	PRR4	281	281	386	533	326	340	376	321
s_52170	MAPK6	874	604	592	1081	1145	810	991	889
s_23917	DHH	821	563	714	1093	800	568	495	625
s_54635	DEFB4A	603	666	640	667	446	556	532	438
s_8341	TFF3	696	924	813	1013	694	1021	824	1054
s_46636	SCP2D1	826	657	845	585	729	817	872	770
s_35034	IQCK	533	535	433	717	727	1047	777	1009
s_10919	HEPH	488	573	274	329	588	524	580	258
s_38203	C10orf107	414	399	322	477	409	289	308	243
s_44969	MMP19	483	417	334	564	352	483	484	405
s_12907	OR5B21	385	331	329	699	485	753	427	404
s_6665	CHRNA2	1117	931	953	840	1313	1234	1201	823
s_30903	XKR5	722	499	658	332	854	985	752	436
s_3988	OR52D1	468	555	484	752	528	573	536	488
s_38487	ITGAV	674	256	421	542	684	636	501	613
s_1165	CYR61	997	940	677	892	843	1037	802	1104
s_15076	KIF4A	553	325	454	602	583	653	744	462
s_51344	PRSS45	770	995	767	675	882	926	724	711
s_17571	KCNN4	362	325	369	249	597	489	442	305
s_29493	TPD52L3	636	656	569	725	789	889	917	587
s_43764	PRKAR2A	74	124	142	109	122	128	111	148
s_29481	DEFB128	738	857	721	1091	896	985	793	545
s_6122	ZFAND2A	951	445	691	589	752	644	569	372
s_13882	TUFT1	416	178	113	241	478	568	147	335
s_26140	SLC25A20	387	397	375	506	396	399	348	543
s_50287	DMRTC2	585	527	345	711	701	1261	880	1276
s_39201	HPS4	804	564	742	931	808	1108	1029	1194
s_38468	TMEM214	370	220	235	343	531	524	330	428
s_12240	FPR3	426	470	346	456	451	533	585	498
s_53888	CRP	324	230	259	407	561	643	400	355
s_24251	PRDM5	1009	678	851	840	977	825	1006	558
s_6551	ANKRD13D	551	486	491	367	625	692	802	577
s_47453	MYO3B	522	383	416	545	441	517	470	361
s_55290	HAPLN3	223	110	152	186	447	394	293	299
s_30318	PDRG1	583	474	551	380	622	776	508	677
s_44311	TBC1D3E	883	1349	1432	1405	939	1139	995	1057
s_30153	ITPKA	594	828	625	1005	822	1046	655	852
s_36947	ZC3HAV1	529	422	1155	515	632	955	1308	845
s_30039	SLAMF9	323	11	122	125	658	373	192	464
s_7177	POTEF	999	776	1191	959	986	1086	1180	993
s_28119	NRG4	240	408	214	372	381	291	244	394
s_4635	CYP11A1	455	205	517	1001	481	448	283	463
s_48046	UGT3A1	576	249	496	431	515	480	645	276
s_17470	KLHL12	502	696	450	524	748	566	625	477
s_12084	STATH	619	617	512	245	585	642	616	591
s_33610	NUDT18	227	136	272	271	549	277	262	276
s_22241	OAZ2	573	343	259	395	553	664	432	763
s_29554	HUNK	636	783	1082	951	983	719	845	805
s_21586	NCAPH2	393	378	186	359	478	570	369	439
s_23649	MORN3	381	160	356	163	335	257	432	342
s_23090	PTH2	217	123	333	591	516	520	288	541
s_46933	SH2D2A	497	340	440	441	514	326	297	408
s_9294	ZFAND3	504	308	640	767	532	686	635	322
s_16705	ACTG1	487	505	755	637	632	440	656	492
s_55805	DEFB110	449	421	542	901	691	610	533	644
s_38373	CEP152	374	217	363	248	336	453	445	189
s_17918	KCNB1	592	551	522	450	598	939	690	422
s_53673	FAM25C	482	436	370	502	587	668	597	325
s_24404	NBN	874	814	895	1060	867	1099	1100	1091
s_26646	KCNH8	315	253	203	346	413	356	328	296
s_18112	DGKK	493	377	617	410	660	757	443	276
s_48085	ZG16	537	563	291	219	419	532	454	259
s_23288	MT1B	716	961	550	1006	864	779	749	593
s_1308	CLRN1	560	688	638	411	543	483	625	649
s_41009	NDRG3	704	772	686	879	717	734	691	464
s_24577	CRYGD	761	1025	731	980	840	793	740	764
s_53326	PLEKHJ1	537	770	368	505	530	669	449	522
s_46570	GTF2IRD2B	879	1010	784	623	945	1065	978	677
s_52628	ALG1	629	535	492	513	694	666	630	618
s_9598	NO-TARGET	478	774	592	501	534	607	619	431
s_21276	TRIM66	597	388	387	680	691	926	610	667
s_35606	COMMD9	1209	811	1062	1206	1143	1314	1409	1049
s_29695	ARHGEF38	768	550	371	903	1198	1272	683	766
s_12997	RASSF9	619	689	827	1076	836	966	1025	960
s_13101	LRRN1	467	748	442	819	789	733	699	978
s_54704	ADAMTSL1	555	397	591	566	548	682	758	543
s_31033	ZNF564	656	510	718	677	775	785	534	531
s_13310	SSNA1	1016	932	643	501	1014	912	900	854
s_25127	TNFRSF6B	655	621	732	657	576	995	681	533
s_4894	ACAP3	728	551	691	615	710	699	583	463
s_6477	COL8A1	810	842	757	990	918	942	720	869
s_8089	PRSS12	868	424	644	740	792	808	877	777
s_3631	AADACL2	319	307	160	222	204	247	256	212
s_25651	KCNK6	483	310	389	328	490	447	398	330
s_13902	PXMP4	448	584	484	946	601	613	635	595
s_8105	ZNF718	815	897	699	881	822	941	1044	728
s_21400	RFX4	304	298	575	550	363	470	528	185
s_47835	SFTPC	903	977	924	851	1131	1330	923	963
s_8934	CELA1	244	387	312	375	180	263	266	313
s_25255	C14orf119	349	477	482	387	331	331	375	314
s_7297	SPANXA2	629	278	305	412	962	943	546	925
s_55591	KRTAP9-4	489	463	508	371	549	646	668	752
s_6919	VPS11	460	629	508	692	751	825	733	560
s_26182	FBXW8	456	288	249	323	439	499	401	273
s_10863	AP1M1	414	430	415	411	506	510	483	439
s_1079	CDK7	1246	1323	1659	1720	1313	1580	1684	1722
s_35956	ELOVL2	485	387	309	511	514	566	583	486
s_52481	CTH	361	124	111	235	659	681	480	500
s_40814	MPP6	928	1145	834	2317	732	645	292	605
s_33770	PCBD2	430	344	379	280	417	404	443	266
s_3157	CIB3	583	600	459	566	571	748	619	786
s_47014	NO-TARGET	825	768	745	809	770	782	971	879
s_30644	FAM218A	843	436	530	455	845	834	988	585
s_42824	MYL9	384	385	369	332	477	474	415	293
s_3757	COL11A2	558	584	588	560	533	648	686	412
s_38354	GAS2L2	962	713	766	1204	1039	1325	1002	900
s_29385	PXT1	776	1181	849	1022	1188	893	916	1216
s_11290	KCNE1	509	457	376	536	734	756	554	731
s_33113	NHLH1	665	760	614	710	781	1049	810	777
s_52827	PRSS48	763	631	828	1077	750	819	820	736
s_52745	LUZP1	313	39	46	120	374	16	13	48
s_1543	MCAT	767	700	720	805	738	886	808	579
s_41421	ADARB2	793	619	792	709	915	1088	1189	1006
s_11538	USP17L3	1406	955	1181	1164	1632	1580	1576	968
s_43909	OR2L8	178	320	298	426	249	359	242	135
s_22038	KBTBD2	346	420	416	412	439	611	644	292
s_11444	FKBP5	397	512	372	670	400	539	452	384
s_1946	ULBP2	573	613	572	335	777	1127	859	879
s_55923	SYT1	535	193	218	244	625	360	254	275
s_7019	UPP2	625	719	736	569	650	749	716	599
s_9025	RIF1	525	666	619	456	539	378	591	599
s_12585	CALR3	711	499	610	571	926	865	773	586
s_14785	CADM2	300	248	269	314	309	268	343	279
s_23051	RBM38	501	477	448	358	481	688	598	406
s_10984	ERN1	329	194	334	517	595	626	504	939
s_22755	KIAA0556	685	806	612	695	701	518	633	645
s_43081	NAT8	448	536	534	480	402	484	488	310
s_47942	OR8G1	189	211	241	279	218	306	272	281
s_30023	CDO1	657	397	531	620	526	585	501	368
s_28892	RBX1	289	211	343	237	445	419	455	409
s_20113	PIK3CG	341	234	356	194	246	376	329	164
s_42318	DUSP28	649	496	770	842	636	750	772	750
s_45405	CDC37	773	643	999	597	899	936	933	718
s_34832	NCR3LG1	538	329	246	518	777	608	554	659
s_56751	SRRM4	591	639	546	436	639	791	875	850
s_31841	S100A2	487	923	584	539	625	570	827	859
s_29859	BAG6	566	461	580	518	415	565	478	425
s_3582	ALS2CR12	497	393	385	368	405	374	358	254
s_16573	ITM2A	427	235	252	260	536	318	284	223
s_54737	FUT2	447	664	702	736	625	785	1009	647
s_47894	AMER1	1069	1450	1420	1274	1135	1719	1562	1106
s_37300	MAL2	565	547	516	553	591	664	641	535
s_48851	TMEM65	501	470	330	476	513	553	517	570
s_39031	LGALS7B	574	779	415	594	702	915	530	430
s_42280	TTC16	736	615	722	972	856	1079	1042	950
s_50667	ZNF527	625	602	504	800	688	978	662	657
s_6571	C14orf159	760	705	586	695	760	552	680	719
s_49351	GRAMD1A	400	574	560	541	612	555	527	630
s_26210	GAA	305	303	204	298	425	479	215	373
s_49243	ATP6V1C2	304	358	152	268	431	437	376	308
s_26490	PCOLCE2	339	540	685	387	378	526	465	454
s_5420	ZSCAN21	652	1048	766	814	672	704	807	693
s_32687	MBLAC1	929	720	838	1376	808	987	845	426
s_39958	C19orf67	603	559	451	519	659	769	632	656
s_31900	PCDHGA5	199	557	235	294	384	637	269	215
s_23180	PPCS	411	299	432	316	312	372	323	284
s_20649	PSD3	422	321	490	566	519	821	536	685
s_35272	CDH1	578	484	561	1140	709	942	798	545
s_45197	DEFB116	523	318	167	661	564	534	337	533
s_32911	TLL2	738	680	888	641	848	708	800	514
s_50636	OVGP1	894	1035	725	1023	1095	1223	997	988
s_41467	SLC5A10	641	751	361	593	686	735	458	749
s_20651	DCTN1	437	464	535	432	590	655	598	614
s_19771	RNF169	405	408	444	574	577	508	456	644
s_54075	OR6C75	676	282	494	254	551	672	616	803
s_28832	TMPRSS2	577	436	661	795	677	909	817	401
s_31403	ENO2	397	270	353	455	546	404	475	395
s_12243	C8B	370	416	331	314	271	381	315	264
s_50903	HMMR	731	719	674	674	762	964	674	912
s_55724	MTMR8	823	847	765	867	700	1041	816	1106
s_30226	REPS1	735	513	607	1207	696	544	611	396
s_44709	CGB2	747	756	749	725	674	651	730	516
s_6713	TMEM71	744	997	843	949	921	1264	1258	908
s_46798	AP1G1	890	756	906	679	735	867	875	882
s_36537	PPP1R8	442	448	220	595	593	632	587	447
s_9241	C1QL4	460	285	293	324	736	631	421	666
s_24556	OR1L8	743	941	386	796	886	845	872	599
s_21726	MREG	516	375	299	358	534	413	356	348
s_47032	TMEM230	827	589	659	795	978	1019	730	653
s_15133	SYNE3	816	1036	589	641	763	811	671	373
s_50634	GMFG	503	660	607	570	583	776	750	842
s_14724	AUP1	290	288	287	497	363	332	321	244
s_33719	AEBP2	647	604	566	668	606	523	569	448
s_1262	VN1R1	956	912	876	1247	1064	1044	1100	906
s_27154	SMIM2	501	712	831	999	647	787	787	526
s_4280	C14orf1	781	527	753	878	725	779	775	417
s_32434	USP39	409	194	204	300	406	336	227	344
s_12404	PARP15	562	204	141	361	609	459	376	480
s_34391	ZBTB49	459	665	450	424	625	675	665	633
s_24295	USP21	807	756	474	1040	864	1044	1089	582
s_13500	LDB3	420	81	309	227	470	414	312	474
s_5191	SLC22A9	408	598	389	409	337	361	313	469
s_37273	B3GALNT2	419	458	247	529	606	337	393	145
s_22117	AHI1	283	285	439	441	278	288	544	290
s_13202	PABPC1L2B	438	417	371	461	464	360	429	402
s_37061	WDFY4	506	875	628	959	553	803	679	535
s_526	CYP4Z1	720	492	487	505	532	587	542	805
s_7512	ARHGAP17	430	714	321	448	435	86	170	197
s_31359	SCAPER	532	614	386	452	480	492	507	337
s_9990	FNBP1L	386	129	131	151	608	442	384	395
s_50899	PTGES	436	370	364	643	360	441	395	317
s_36208	CENPQ	416	219	410	342	572	281	380	290
s_35013	ATP10A	905	861	1278	1581	1110	1173	1268	887
s_8718	TNFSF4	603	353	351	380	369	640	295	663
s_976	TENM2	674	745	587	399	511	801	769	730
s_11988	TRIM26	699	741	565	1072	877	868	923	1021
s_858	SLC7A13	677	429	445	317	598	422	574	419
s_36354	SPG20	485	492	440	570	516	628	808	753
s_47152	GAPT	723	484	478	609	597	607	481	299
s_50429	SLC39A12	367	416	599	447	493	450	659	355
s_30533	CAV3	796	752	715	893	834	1057	885	1083
s_48353	BDKRB1	522	400	261	645	428	508	461	181
s_35867	LEMD3	449	641	631	513	605	688	521	655
s_26020	B3GALT5	262	126	65	92	387	522	255	248
s_23760	VPREB1	615	357	419	633	612	494	627	702
s_13749	IP6K3	951	883	986	1226	1004	949	998	593
s_48035	ITK	231	357	239	252	244	317	245	164
s_34423	IFI44L	606	503	483	676	635	792	784	838
s_44669	KIF26B	392	411	334	284	364	516	365	333
s_54228	ZNF3	504	344	281	380	612	742	417	675
s_27648	ESRRG	547	347	554	286	619	548	513	536
s_54182	NUTM2B	279	380	370	465	529	310	418	442
s_34992	GDF7	691	691	1085	1083	830	943	908	788
s_19531	ZC3H7B	219	228	241	283	281	149	169	134
s_37291	KRTAP10-4	613	283	435	303	683	883	759	613
s_45756	PTPRN	938	514	862	1041	816	724	754	450
s_5400	RTL8C	251	461	428	494	684	758	506	596
s_37956	SMARCA4	356	513	556	309	427	655	472	317
s_11370	SLC18A3	491	786	488	667	553	663	585	725
s_8011	CENPO	620	355	309	693	658	641	545	354
s_4377	TOR3A	262	164	220	315	498	289	236	295
s_22050	C5orf52	322	219	232	225	390	416	343	402
s_5043	ATXN8	838	863	738	887	1036	1086	987	854
s_12994	TTC3	763	847	834	791	830	881	906	954
s_4068	WDR24	635	695	690	699	695	775	848	450
s_33601	NFS1	632	347	226	392	642	857	324	636
s_21193	ADORA2B	451	261	472	401	491	332	478	327
s_15137	CD86	407	573	518	379	481	488	381	415
s_54660	FGF9	711	1159	792	1708	533	536	664	398
s_19922	COQ6	648	791	710	880	713	1060	915	657
s_53441	LRFN2	530	674	716	751	702	1093	771	728
s_21318	SEC63	584	586	439	554	645	1000	678	837
s_36813	GCNT1	595	683	439	481	648	707	675	783
s_27160	PCDHGC3	597	799	629	545	794	660	810	700
s_26196	APEH	603	582	683	670	590	885	676	593
s_23094	DENND6B	468	241	201	437	847	539	504	530
s_56607	KCNRG	648	696	560	426	708	858	660	801
s_24327	ZNF556	540	285	379	510	586	452	585	657
s_53578	MARK3	462	329	345	352	741	533	493	511
s_11551	DUSP1	469	309	508	398	681	753	708	718
s_39939	STKLD1	615	849	673	259	806	652	960	600
s_23319	COPG2	121	26	25	57	125	95	78	108
s_35646	KIF27	286	138	142	312	407	175	211	226
s_49000	ACTN1	351	675	241	312	312	353	141	286
s_51744	UBL7	525	615	486	491	551	612	670	434
s_55510	OR4S1	570	517	657	806	622	824	673	789
s_55857	CYLD	806	854	1018	1434	847	1073	1170	624
s_34964	SCAF4	651	770	530	786	904	864	945	717
s_45494	FAM184B	897	943	1428	1163	1113	1371	1467	1185
s_3520	MCF2L	370	205	290	227	538	346	281	384
s_38788	TCP11X2	607	606	767	901	726	742	770	762
s_4573	ETFDH	328	418	360	346	314	368	305	412
s_47829	P2RY14	500	299	345	319	534	482	566	344
s_27345	HTR1D	871	1147	662	851	907	864	927	945
s_15859	HIST1H2AJ	448	584	593	602	750	1035	825	771
s_52417	NPEPPS	742	564	420	578	888	971	784	812
s_5229	STS	909	937	986	634	866	960	1005	983
s_17964	OCLN	449	336	301	184	618	595	668	576
s_32	IL22	501	536	463	143	458	502	528	336
s_8189	FBP2	633	409	400	331	508	734	570	619
s_2615	GPR18	441	539	377	239	443	479	501	503
s_36344	PPARGC1A	568	412	246	732	531	504	359	484
s_2022	VCPIP1	374	656	440	607	463	502	550	351
s_22777	THTPA	547	586	667	654	648	794	557	608
s_29855	ADGRD2	670	776	569	893	678	929	742	685
s_18968	GMNC	195	96	134	114	460	226	194	213
s_18558	SUCLA2	707	742	632	839	757	1082	763	761
s_16978	CEP131	1270	1530	1220	1785	1684	1711	1739	1465
s_12328	GPAA1	555	772	565	765	614	732	724	452
s_5377	TBC1D8B	375	269	345	533	455	427	346	347
s_38334	CYP1B1	754	900	909	447	1061	1105	1283	938
s_30535	OR2T6	568	778	594	853	675	679	622	930
s_1701	OR52K1	610	924	488	516	530	672	595	293
s_49018	FXR1	198	11	134	182	252	299	335	302
s_39409	TRIM72	424	259	205	204	391	381	282	232
s_50275	WDR6	718	829	647	670	911	861	956	1265
s_10920	TP53TG5	497	311	424	652	497	447	511	400
s_30157	CHPF2	387	471	410	346	411	492	374	359
s_999	OR9Q2	880	665	526	573	645	816	822	465
s_11690	EDDM3A	582	1003	709	1125	649	786	721	824
s_11043	VCP	376	420	292	662	645	526	504	642
s_23447	KLHL17	889	1020	700	1350	936	1025	965	554
s_52601	RFWD3	482	378	556	528	681	783	554	757
s_27192	BCAR1	542	579	358	467	521	582	533	269
s_43775	TTC9B	519	271	266	239	384	297	361	416
s_23820	DPEP3	600	512	667	581	583	617	618	644
s_40080	ZDHHC24	647	773	775	945	809	547	779	372
s_51514	CERS3	795	898	799	1301	888	986	945	562
s_40192	EFNA2	548	475	575	603	641	881	753	1036
s_25004	EMC2	315	434	168	475	450	531	324	610
s_54220	COL3A1	420	210	251	596	441	294	301	262
s_13628	TMEM230	708	877	561	1071	727	742	686	726
s_33992	SLC22A3	675	307	670	437	824	581	691	546
s_6112	TSPAN9	762	1228	1698	1235	949	889	1012	1060
s_53998	PHF3	722	447	598	614	570	702	734	563
s_32508	SH2D6	391	465	577	630	628	619	600	464
s_2673	HTR2C	555	709	763	723	510	702	588	460
s_18298	C1orf56	398	468	628	519	556	791	829	570
s_28749	IGFL3	672	750	442	653	550	780	838	596
s_34118	ARFGEF1	676	1134	498	864	674	756	858	1229
s_32416	FAM189A1	559	360	272	379	521	617	453	562
s_56744	SLC38A2	714	620	684	1056	622	724	552	370
s_44123	BPIFC	850	1077	676	889	948	1131	746	638
s_43457	TFRC	360	413	459	441	496	479	325	521
s_19108	KIAA1958	403	297	324	257	411	487	313	377
s_43954	LDHB	575	324	601	610	1052	784	1047	701
s_24625	BNIP2	608	489	766	820	778	825	883	409
s_40811	MAP6	974	829	681	1037	973	1087	1138	879
s_50766	SLCO1B3	775	813	459	733	600	799	624	763
s_50356	ALDOB	807	688	570	739	1178	1327	848	982
s_46078	GRK2	684	344	511	442	473	467	512	376
s_19354	FOXE1	675	879	627	1010	640	968	641	725
s_32880	ADIPOQ	541	435	574	565	721	873	756	867
s_40839	GPX1	302	300	189	215	547	453	487	456
s_46117	CYP26B1	792	978	657	899	682	1244	813	1276
s_40286	MRPS12	481	363	403	479	587	605	1189	396
s_52663	NPFFR1	517	357	509	673	907	1051	770	491
s_32432	CHRM1	466	328	107	362	527	499	178	265
s_27526	ZKSCAN4	806	606	592	659	868	1076	653	381
s_8143	LINC00452	548	846	430	655	623	673	604	528
s_47503	GGACT	512	601	404	702	461	659	565	761
s_8234	STXBP2	434	447	507	579	564	727	574	359
s_17709	ACOT13	411	405	267	327	439	480	530	393
s_18661	NR1D2	289	215	126	65	567	468	625	269
s_133	FXYD3	597	575	575	460	658	546	620	700
s_16013	CMKLR1	616	266	277	383	890	924	552	739
s_31792	DARS2	376	357	433	255	319	340	352	234
s_19835	RDH8	861	767	712	842	1046	815	621	652
s_1409	PLG	1109	843	891	1103	1016	1206	1291	1015
s_10722	UNC13C	717	774	693	878	818	1204	1033	808
s_20343	FSTL4	549	661	809	833	671	660	486	868
s_2080	FRAT1	718	841	487	1224	622	719	550	712
s_13436	SMG9	311	122	117	251	464	436	202	334
s_51038	SSRP1	663	681	523	858	766	836	727	758
s_2178	SKIV2L2	438	255	272	179	433	455	508	533
s_22204	FAM184A	463	364	797	571	580	480	629	380
s_44371	TOM1	677	370	514	465	916	765	719	790
s_21042	POLR3D	620	625	353	787	678	657	644	504
s_3808	TGOLN2	386	383	350	570	387	314	354	360
s_37985	ANOS1	516	423	412	837	607	588	542	1228
s_48086	SUCO	662	516	675	699	621	651	611	484
s_29082	CNIH1	408	282	339	346	524	449	542	357
s_12452	RPL32	406	388	672	466	496	504	611	486
s_12315	EDDM3A	449	546	432	450	484	586	473	466
s_23388	ULK1	402	638	480	494	539	655	569	348
s_21381	WSB1	595	465	464	418	708	655	725	896
s_49212	ABO	308	305	210	440	392	355	443	386
s_7730	LLGL2	741	812	710	994	911	1225	1190	937
s_8339	SPIN3	541	1144	575	1206	756	848	352	657
s_56278	ADAMTS1	710	666	547	547	697	865	616	808
s_37603	MFSD2A	291	364	5	28	272	203	7	15
s_11489	UNC79	578	688	515	568	512	486	518	438
s_12479	APC2	261	461	253	229	455	487	555	352
s_2225	CHRNA4	922	980	878	568	754	675	892	618
s_52278	STX10	574	388	790	581	783	1025	939	1031
s_42359	CHST9	383	547	544	394	468	742	732	744
s_5886	KRTAP7-1	372	439	298	485	303	422	488	829
s_5409	ZBTB45	801	787	666	766	696	1043	699	728
s_18962	ELMO1	940	960	824	838	1039	966	1039	585
s_13114	FARP1	928	379	522	535	843	1065	1017	962
s_22	OR1L6	387	258	216	254	378	404	356	315
s_13608	SP8	400	363	427	287	558	293	228	242
s_40050	FUT8	881	958	763	887	748	669	780	885
s_39413	PDZK1IP1	216	77	136	248	390	774	396	500
s_39480	SPANXN3	466	230	289	627	463	583	355	621
s_20375	IQSEC3	785	661	782	769	875	802	1058	745
s_8763	PPFIA3	591	485	464	422	706	697	765	430
s_54235	NLRP13	500	425	455	502	589	505	767	467
s_25495	MN1	508	580	511	527	521	658	630	473
s_1147	SMIM2	523	669	550	490	565	602	587	411
s_5364	UBE2Q2	535	158	184	571	495	455	150	321
s_30573	NME3	605	420	470	611	829	833	961	637
s_34151	EBPL	196	71	122	107	377	145	300	429
s_48585	SPEM1	568	483	563	724	542	755	721	645
s_7342	C3orf35	735	751	542	750	623	720	797	586
s_36396	CAND1	506	343	365	422	648	770	692	533
s_9217	ZNF629	616	699	631	877	559	783	672	700
s_17480	GREB1L	284	450	123	1003	579	749	191	1052
s_40404	TMEM104	613	733	630	810	801	996	705	825
s_26447	CD3D	565	739	527	582	578	666	703	437
s_47646	NO-TARGET	501	465	290	410	485	352	486	450
s_15988	MFAP1	465	807	1588	927	652	898	840	668
s_31451	SMR3A	484	494	389	746	321	427	385	361
s_2088	MGAT1	496	343	816	685	597	541	600	395
s_49110	KRT9	79	28	31	32	178	177	106	171
s_46101	CCND2	335	573	411	684	375	498	484	362
s_46977	TSSK3	1233	668	903	1497	1437	1183	1463	1183
s_55509	DDX60	221	385	265	380	234	327	253	94
s_34909	DYRK1B	450	437	453	773	596	691	647	553
s_10373	ZNF728	518	714	934	872	781	1140	887	678
s_5509	ERICH4	425	382	427	500	326	441	466	315
s_48228	STAC	886	757	1034	1028	1172	890	949	670
s_38934	DLG5	628	724	606	941	775	1217	852	1026
s_35879	HSD11B1L	538	642	701	699	645	688	662	583
s_50936	CD163	471	369	456	326	505	488	477	628
s_1752	PIGT	999	923	1025	549	864	1326	859	925
s_41349	CHST9	344	226	159	180	583	478	533	688
s_13764	SEMA4F	690	776	556	839	933	1141	1020	1537
s_41067	DCTN2	1116	885	1073	852	1260	1390	1382	1153
s_5262	NDUFAF8	631	395	413	446	632	735	474	421
s_6784	CABP4	1303	1252	1458	2088	1332	1392	1707	1654
s_56697	TEK	734	606	665	744	797	1063	882	706
s_40258	LRRC4	503	371	422	592	658	643	485	450
s_54317	PTPN22	296	166	211	309	369	210	365	191
s_43295	OR2AP1	517	284	373	674	377	466	255	194
s_13391	HS3ST5	796	849	800	1010	963	1020	1191	892
s_2666	UNC13C	288	220	274	283	297	396	334	232
s_47231	TESPA1	764	813	521	904	753	779	620	478
s_27737	PINK1	718	522	569	604	635	500	519	547
s_30481	SH3KBP1	214	40	24	21	317	133	75	109
s_6690	NHS	1101	1193	895	1000	1262	1341	1226	1223
s_21481	SCARB2	223	258	161	142	260	253	191	119
s_35308	TET3	482	445	129	317	790	790	749	797
s_28191	CASP5	465	620	502	772	518	605	583	619
s_39330	C19orf25	627	551	561	667	596	613	480	410
s_28362	OR4K15	410	588	619	774	466	491	664	1166
s_40757	TMSB15B	761	460	326	513	927	1021	870	538
s_47062	DCAF10	791	819	730	592	968	970	705	983
s_5306	MX1	868	780	816	648	868	782	765	472
s_19584	CEBPB	507	546	631	696	501	658	501	361
s_8602	RBM42	706	688	760	1048	775	809	709	1107
s_34041	FGF18	615	852	1060	1600	671	878	1122	909
s_24463	LYPD8	1060	1294	1345	1314	988	1005	1006	1181
s_16211	AKAP2	626	255	433	729	638	694	576	620
s_10185	GRHL2	737	630	1028	666	750	849	940	647
s_3560	PPARA	504	375	856	515	557	677	819	448
s_47972	TFG	307	275	307	347	319	339	456	304
s_37255	C11orf49	659	547	537	642	573	901	542	757
s_50165	KRTAP2-2	821	562	818	542	804	669	820	601
s_17012	TTC29	569	463	491	732	646	549	477	259
s_9394	SPATA31D1	947	1130	935	951	811	1103	1001	1097
s_35846	POFUT1	519	523	279	504	365	520	484	437
s_49742	ADAMTSL4	832	661	658	965	1018	1156	1127	1322
s_30166	ADAMTS2	423	153	161	213	971	1200	705	1104
s_18929	ZFP69	530	716	552	966	698	1065	657	422
s_43100	ELMO3	424	424	363	513	402	541	471	395
s_2194	CCT8L2	616	314	314	385	558	590	486	583
s_36231	CCDC86	112	8	20	73	414	305	218	178
s_6614	BMX	785	644	663	803	825	787	751	801
s_35441	BLMH	596	659	745	648	638	536	794	536
s_15938	CXCL9	569	676	447	553	683	736	775	572
s_28995	SEPT11	547	366	428	551	704	811	630	715
s_5650	IGFL2	613	482	489	686	820	1001	618	530
s_10872	ERBB3	435	795	519	429	667	875	693	587
s_22258	ATXN2L	202	31	47	138	319	220	271	193
s_33886	NDUFA13	775	619	677	493	693	653	759	668
s_9582	ZSCAN31	425	320	394	424	402	428	427	491
s_28504	KRT31	458	520	511	581	527	619	553	604
s_23570	MMP16	666	727	653	743	602	906	739	751
s_34234	ATG2A	493	463	692	526	841	805	646	671
s_44364	GIPR	607	754	489	640	934	1206	786	1327
s_51617	MOV10	519	435	337	519	680	570	477	514
s_51568	TRIM54	618	360	321	262	494	546	471	225
s_14265	CAPZA2	704	1018	561	730	690	832	1074	1324
s_12043	APLP2	845	694	607	880	946	723	903	612
s_42221	TPRKB	531	694	802	649	572	612	610	705
s_35529	TTPAL	573	247	337	465	929	974	456	975
s_5006	REG4	726	894	578	627	565	860	537	844
s_24694	PATE3	574	678	409	438	526	624	487	484
s_45340	C6orf226	643	861	859	905	780	1208	857	941
s_41201	FAM163A	386	335	397	484	743	650	903	879
s_11828	CCDC179	531	285	297	257	674	469	636	371
s_55884	ABCB6	640	418	491	697	806	1105	833	633
s_50138	ZNF782	392	586	481	680	596	570	559	643
s_29095	ROR1	656	425	550	678	541	537	503	685
s_35932	SMPD1	453	463	747	774	607	619	752	442
s_31286	SRSF12	252	77	224	258	468	419	522	301
s_40870	SGCB	1097	894	1538	1238	1178	1627	1523	1156
s_46565	NR2C2AP	700	609	480	602	644	775	748	766
s_48903	PCOLCE2	240	146	256	116	474	461	195	337
s_33463	CLN8	569	376	537	697	417	378	510	363
s_11355	NCAM1	552	627	584	603	685	867	744	854
s_27459	IL12B	366	492	337	482	382	452	354	386
s_11578	CPT1C	1076	943	1251	1141	1265	1053	1321	722
s_48283	ZNF133	431	142	274	388	516	388	524	375
s_39930	C16orf87	386	173	343	391	259	307	326	387
s_2618	DCAF8L2	911	739	695	1013	795	756	844	440
s_43012	C14orf80	524	696	529	483	687	728	669	401
s_24592	TMSB15B	533	553	311	378	632	844	468	504
s_264	OR8G2P	631	508	489	604	497	596	575	526
s_41006	YTHDC1	539	260	76	369	674	860	609	633
s_41388	ADGRL3	819	870	516	947	954	866	730	894
s_10550	ST8SIA1	557	387	517	712	717	525	665	629
s_13073	ADGRL4	602	467	717	423	665	717	603	856
s_25866	ADAMTS12	538	492	670	565	568	587	724	370
s_17617	SENP8	622	558	311	387	573	460	526	297
s_9121	ADAM29	360	388	433	655	484	449	366	524
s_23687	TTPA	327	242	153	376	538	523	491	276
s_35756	ZFP3	642	843	815	722	673	949	911	627
s_1121	CASTOR2	649	669	979	584	848	1075	765	556
s_40667	INPP5J	792	828	702	634	855	1066	912	610
s_17515	RALGDS	374	401	687	760	578	619	495	382
s_46702	ART4	394	424	264	644	582	827	597	504
s_51977	PAIP2B	792	1441	735	969	698	1115	881	682
s_56134	TRMT112	1262	1413	1401	1079	959	1061	1163	1037
s_36456	HOGA1	561	470	526	499	688	855	722	772
s_22896	NKIRAS2	495	383	368	301	352	462	453	274
s_42903	KRTAP26-1	582	549	533	395	496	640	645	922
s_29780	NDUFA7	985	1119	990	1169	1072	1077	1056	976
s_39757	CCDC120	596	389	312	344	515	609	553	774
s_46298	TIAM2	624	777	390	769	582	539	393	478
s_31314	FADS2	513	179	201	139	557	178	96	275
s_53204	ACTR1B	1063	868	1132	1304	1182	1303	1215	1151
s_23868	CSPG5	617	820	625	737	665	640	853	486
s_33059	PHGR1	652	600	642	481	758	1145	840	854
s_44814	AGTRAP	677	542	443	336	611	467	532	627
s_30272	DNAJC27	479	445	471	752	825	546	663	850
s_47459	SP5	466	461	362	223	507	679	522	483
s_56661	PIK3C2G	1091	1310	1097	1149	1238	1151	1208	1152
s_23747	KRTAP19-2	746	1118	953	1086	1028	1050	860	983
s_25345	SAMD1	744	612	1065	951	911	730	960	833
s_55817	ITIH4	754	641	604	791	744	781	694	556
s_5630	KRCC1	586	864	1241	884	914	1107	1217	890
s_25589	TGFB2	392	637	384	465	445	354	435	232
s_38050	NR1H4	391	396	443	455	363	387	332	148
s_33194	MUT	372	450	209	235	551	504	501	568
s_11077	MB21D1	513	296	313	214	575	715	616	646
s_49103	EVA1B	223	226	237	126	161	106	167	28
s_8774	ZFYVE28	500	584	582	385	550	740	698	624
s_824	ZC3H12B	397	265	348	276	368	390	272	386
s_9145	NTF3	452	406	388	238	615	414	541	411
s_51495	RNF123	545	284	248	502	588	542	347	360
s_49903	STX16	713	633	646	1093	844	924	859	659
s_19205	THAP9	389	137	127	272	627	568	415	533
s_42215	SEMA4F	679	803	770	931	616	817	681	609
s_55389	C7orf69	256	323	371	136	225	192	252	432
s_46886	CGRRF1	519	584	433	309	701	901	849	815
s_45103	PRPF31	742	667	890	699	742	764	768	701
s_44135	PCDHA4	1285	797	687	985	927	1000	870	798
s_39443	TSPY1	312	62	100	207	505	128	46	165
s_42519	RUFY4	650	764	513	523	649	775	664	647
s_52940	ZNF598	487	294	511	456	617	530	660	454
s_50772	ZBTB12	640	594	462	550	494	674	595	338
s_38432	DTWD2	655	662	599	890	716	760	835	1104
s_53868	WFDC5	360	419	290	319	412	525	445	405
s_39974	TEC	602	598	649	577	685	835	766	1021
s_34755	CHCHD7	434	264	265	363	710	842	790	960
s_18231	OXGR1	430	218	331	334	498	624	647	588
s_25724	PLCH2	419	323	181	368	687	320	210	499
s_20443	TMEM171	323	142	237	201	414	447	324	401
s_24596	NO-TARGET	304	342	390	434	292	519	396	257
s_20959	SLMAP	677	815	493	1188	762	1005	589	853
s_5454	PLEKHA1	897	773	803	965	1217	1079	1146	559
s_10246	NO-TARGET	782	961	736	737	760	759	838	789
s_3141	OR5T3	190	267	121	193	216	197	189	135
s_24394	RBM18	562	451	432	906	471	581	542	570
s_30107	CNKSR3	825	820	1050	900	805	1208	1553	989
s_6049	AFG3L2	443	595	352	658	504	800	344	736
s_33521	MED14OS	569	87	434	571	767	771	673	586
s_50890	OR52A5	673	934	766	546	751	826	842	878
s_51537	GNRHR	584	436	674	768	669	943	764	861
s_38194	DAPK1	434	551	441	427	552	539	633	238
s_53747	C19orf81	936	1159	681	846	859	983	1127	636
s_56086	PFKM	653	462	404	931	833	599	617	596
s_19535	WDR61	600	942	1016	1186	793	792	832	897
s_42257	PABPC1L	469	334	290	568	505	472	405	299
s_15796	C18orf21	592	718	620	814	632	681	783	778
s_7450	UPF2	699	280	443	918	798	613	501	661
s_3787	NUP98	389	80	64	130	389	209	109	310
s_50342	SCGB2A1	559	258	205	392	677	579	435	643
s_6747	CMBL	817	520	511	691	594	1056	646	550
s_53471	USP17L13	681	946	547	689	798	1040	768	658
s_35692	MRPL14	695	643	577	587	882	843	677	524
s_13941	DOCK5	974	1158	878	1019	880	1201	1024	1345
s_5018	SCIN	455	406	578	728	767	634	833	729
s_45484	RMND5B	675	602	576	769	1015	1347	1075	1169
s_53032	SPOPL	780	621	476	389	716	885	587	779
s_32816	PUM1	758	1184	1727	1262	953	908	1390	828
s_26178	SRRD	438	491	379	227	509	439	376	300
s_8279	TSC22D1	572	419	306	355	651	508	680	543
s_27951	CYP20A1	604	750	573	425	645	725	824	537
s_27200	LMAN2	660	717	926	418	760	688	783	707
s_5735	SIRPG	448	421	602	155	724	796	555	523
s_43055	RRM1	333	466	405	433	390	473	290	399
s_24927	FAM229A	676	470	869	803	682	822	684	639
s_30257	ALOX12	789	831	738	825	792	863	824	884
s_15298	C2orf81	338	233	253	276	393	533	348	502
s_8561	SCG5	678	995	916	1083	807	1013	899	794
s_17032	TMEM105	337	272	287	290	366	369	321	400
s_20684	AMMECR1L	217	114	138	137	233	145	131	218
s_36132	HMCES	360	361	444	391	547	643	569	669
s_35915	GAB1	549	551	444	701	661	514	774	511
s_17363	TP53I11	728	845	831	688	854	595	821	628
s_45454	MAML2	836	653	521	763	853	1241	954	1110
s_9153	NR3C2	392	257	382	413	492	355	450	453
s_47442	TPRA1	711	660	672	489	662	657	652	518
s_34284	PAEP	414	141	221	307	524	464	284	343
s_6559	SAMD12	660	566	777	808	736	789	1357	847
s_3599	RAD1	655	601	586	598	699	754	806	538
s_13257	C1QTNF1	944	998	1053	1332	954	1204	1179	1192
s_38804	DCUN1D1	1063	1139	1592	1587	1112	1060	1109	1158
s_5629	FURIN	352	362	442	492	538	448	604	444
s_30817	PAX1	336	203	180	308	497	595	300	406
s_13754	NPSR1	614	530	660	1158	665	936	956	961
s_10993	C2orf16	812	924	631	798	767	1104	888	1121
s_19616	OR4K17	472	470	534	366	527	736	651	587
s_7222	JPH4	855	872	792	1174	1123	1334	1023	953
s_12800	ISG20	795	545	364	1024	718	851	765	673
s_14702	NLK	505	368	421	632	565	693	559	570
s_4391	NXPH4	450	661	630	573	514	628	668	448
s_20294	PROM2	204	81	85	65	396	410	330	450
s_2851	TBC1D32	1034	1119	496	863	935	935	1101	906
s_44851	RARB	183	150	335	342	403	519	408	355
s_33009	BCL2L2-PABPN1	245	211	49	189	396	391	332	342
s_27074	BUB1B	606	857	637	563	709	951	892	554
s_238	ZNF267	557	255	331	525	478	566	489	330
s_101	XPNPEP3	687	577	490	861	895	757	893	873
s_16529	ACTA1	739	839	795	909	1001	985	1026	958
s_47703	KLRB1	681	794	427	529	910	778	796	995
s_39231	RNF40	601	547	427	807	628	762	736	620
s_26461	NPRL3	747	848	848	1097	875	818	747	635
s_50809	C8orf58	617	386	438	824	941	832	490	787
s_35851	VRK1	594	509	562	578	649	676	893	695
s_47483	RFC4	386	399	449	393	564	556	651	581
s_35687	FOXD4L4	703	861	720	1346	793	873	801	592
s_51266	TTC33	322	451	403	283	336	465	429	490
s_54395	CTAGE15	658	314	447	963	649	591	654	508
s_13889	SLC2A6	613	492	615	1053	802	856	671	446
s_19753	SP110	194	203	294	266	207	187	214	126
s_43584	LIN7A	620	404	456	223	515	651	562	453
s_13323	CHST8	1198	856	2031	1636	1128	1150	1853	1224
s_43757	KCNN2	252	252	178	115	262	271	282	274
s_42013	CERS2	860	777	813	975	934	824	981	1006
s_29967	GAB1	1090	1142	877	965	887	1207	1171	1196
s_55577	POMC	971	1078	913	891	910	1136	1021	628
s_2442	MSGN1	956	537	591	634	741	632	722	900
s_30867	FIG4	584	716	871	871	714	709	994	757
s_44738	H3F3B	627	504	505	573	614	523	448	649
s_20458	ASXL1	475	718	267	550	475	474	551	159
s_36457	TTC24	883	1120	720	759	1024	1505	1296	1259
s_28430	PPME1	615	239	535	627	791	949	723	718
s_40720	FAM83F	257	313	151	369	392	411	335	711
s_14020	SLC30A10	536	485	373	345	441	445	501	471
s_19794	NDUFAF1	518	549	688	585	684	789	600	970
s_39573	TAZ	331	233	349	369	449	607	473	425
s_46371	TRIM22	726	683	520	519	796	804	738	921
s_16439	COPS9	213	96	109	274	304	338	209	298
s_9897	GRAP2	113	156	188	359	267	363	232	249
s_1578	ST6GALNAC5	980	944	827	734	945	1069	1300	819
s_40679	NECAP1	577	647	636	507	816	963	1107	569
s_4522	NMT2	1046	1107	1275	1140	954	1286	1339	1312
s_40918	IPP	695	683	1096	766	768	801	779	659
s_50189	NO-TARGET	488	517	538	577	510	726	546	407
s_50701	NCR3	499	506	261	429	713	978	448	731
s_55474	ERVV-2	709	701	688	762	829	858	816	790
s_48864	SORBS3	496	527	520	536	492	534	438	315
s_37445	TSPY8	359	246	474	377	436	395	360	379
s_44938	ARL5C	413	428	356	321	349	103	158	224
s_1098	LONRF3	653	556	399	529	552	612	572	301
s_28797	CXorf23	319	226	306	301	259	393	257	184
s_4707	HAPLN4	908	733	736	1002	909	779	742	528
s_34836	TRAPPC6A	574	544	694	718	544	472	747	663
s_20429	PNPLA5	334	182	247	313	453	395	381	391
s_35173	LSM6	441	727	554	504	618	643	753	596
s_16369	ACAP2	481	604	610	580	607	775	664	607
s_41632	HRH1	631	440	544	518	823	990	943	739
s_42092	C16orf45	631	492	400	636	782	775	523	447
s_6959	CA9	602	607	738	641	708	703	538	392
s_12006	MOB1A	486	459	698	636	604	697	818	408
s_36956	GSC	573	184	248	302	564	503	422	498
s_33494	FNIP2	400	277	389	401	502	417	654	311
s_23587	GVQW2	426	447	368	449	615	465	681	484
s_3263	PSMD4	414	347	363	331	465	494	516	420
s_7381	IMMT	597	362	463	474	423	157	246	378
s_36853	PLS3	753	932	600	1144	888	997	1097	996
s_18240	FAM8A1	531	709	904	1173	821	921	767	820
s_44817	TSTD2	527	403	379	246	568	582	674	533
s_46858	ARHGAP40	648	374	390	551	995	971	624	524
s_43834	COG1	211	78	133	184	234	244	260	257
s_11692	NO-TARGET	425	601	507	468	542	524	529	321
s_56399	DYNAP	449	268	290	243	439	595	426	337
s_49177	SPATA31A6	383	314	240	409	287	367	342	357
s_26166	TNP2	661	969	721	524	774	662	954	377
s_50886	ZNF14	472	772	534	748	661	689	550	441
s_37898	MRPS21	303	347	234	582	308	329	260	245
s_38192	BMP4	265	314	470	480	436	421	465	432
s_11947	PTPN6	801	586	594	700	919	643	818	656
s_14037	LOC283713	154	326	165	341	224	193	221	152
s_34204	FAF1	625	494	746	761	815	949	924	636
s_19304	ZNF365	692	798	783	1019	806	1160	894	726
s_50244	MPZL1	762	1144	769	887	841	1070	1129	768
s_50187	AMT	487	472	510	552	631	602	558	328
s_38505	FAM133A	412	349	373	492	684	405	352	351
s_21951	SARS	443	591	559	280	461	291	532	391
s_14430	SLFN13	417	290	131	447	523	502	588	472
s_4845	YWHAG	459	342	143	343	625	536	222	589
s_6200	FAM167B	268	446	349	490	284	495	393	188
s_3750	VILL	236	539	374	204	353	263	378	343
s_46092	PREB	467	486	465	321	392	504	445	879
s_20991	TMEM189	569	733	438	467	519	784	680	620
s_17456	C7orf73	303	454	450	470	307	333	336	235
s_54002	OR1K1	452	128	149	470	509	462	309	261
s_23667	A4GALT	459	438	539	380	654	870	688	533
s_44801	PRR33	806	742	935	1032	823	1088	1198	978
s_56611	MTRNR2L9	531	623	730	704	618	731	822	526
s_3027	ASIC5	948	621	622	732	737	617	805	856
s_30291	TMEFF1	662	776	810	811	776	1049	1017	401
s_16952	PSRC1	590	459	481	913	659	904	678	483
s_3183	AAR2	564	699	531	593	695	671	795	456
s_7662	ATPIF1	713	230	590	505	608	497	402	447
s_51577	SLC1A7	683	694	520	750	772	806	777	627
s_56110	C16orf89	666	541	561	729	717	759	516	529
s_16481	DDX6	603	229	194	340	785	222	320	604
s_24883	SEZ6L2	595	605	365	528	840	809	692	859
s_8124	CGB5	566	820	648	1136	574	745	578	276
s_28535	MTNR1B	798	669	1057	954	906	1010	877	776
s_28681	RNF186	722	721	635	745	779	687	864	491
s_977	ELANE	690	740	482	872	701	801	740	662
s_36842	EIF3J	633	726	447	389	755	912	961	804
s_54181	TYW3	593	466	604	474	694	689	610	535
s_49172	AK8	492	428	301	457	464	339	541	459
s_5919	ITPKB	585	237	273	364	590	729	546	480
s_19969	REPS1	548	599	624	782	631	657	627	343
s_30801	LPIN1	673	856	810	675	708	878	973	909
s_8767	GTDC1	395	465	524	705	488	501	575	452
s_27250	COMMD6	872	706	619	811	881	824	742	738
s_4224	RNASE10	284	130	256	186	355	441	301	210
s_36831	PIK3R1	458	363	373	295	326	295	351	215
s_16149	FAM129A	410	508	278	221	542	450	447	720
s_7116	SPSB1	757	556	598	762	920	1010	814	1061
s_8840	AR	545	501	469	1014	664	468	621	563
s_24261	AAGAB	297	407	317	458	450	586	498	264
s_29472	ASMTL	1014	1109	974	1300	1024	1441	1607	1250
s_19405	IGFBP7	414	226	464	369	473	517	394	521
s_56738	ZCCHC9	390	1012	554	660	464	456	453	543
s_56546	OR10A6	528	643	517	436	638	639	643	339
s_23012	TENM3	249	635	166	288	326	396	244	424
s_34116	SERGEF	618	479	408	451	761	787	736	388
s_41979	EXOSC10	648	733	783	899	674	687	985	418
s_18005	UPK3A	614	257	452	582	869	915	735	982
s_51394	PSD4	699	333	346	503	846	835	765	696
s_23293	PIK3CB	257	191	303	272	276	232	315	229
s_35859	B3GALNT2	449	737	618	614	607	689	620	517
s_19647	ARHGAP1	365	269	459	898	764	721	680	819
s_50623	ACY3	704	716	743	792	855	859	925	818
s_39119	VIPR1	763	990	570	1333	902	1325	723	834
s_31207	SPON2	338	238	557	548	438	472	443	239
s_39133	PRR23D2	551	643	476	645	557	731	601	446
s_16114	EIF2AK4	570	506	627	723	788	657	659	559
s_18457	TTLL3	656	330	481	771	638	689	671	474
s_27675	FAM72A	541	741	507	392	621	628	733	605
s_983	HOXA9	558	517	502	546	578	755	543	628
s_22726	SPATC1L	232	141	164	265	402	304	165	219
s_14979	IMPA1	726	856	587	761	614	606	631	566
s_54620	DNAJC15	463	512	593	451	575	766	749	662
s_21906	PKMYT1	386	375	409	316	650	657	573	617
s_42586	KIF20B	523	622	572	631	534	490	607	447
s_19246	ATXN10	395	567	561	700	560	806	449	648
s_38595	TMEM17	638	577	412	849	669	1015	575	753
s_147	OR13F1	359	307	360	412	448	372	446	165
s_38446	APCDD1	721	653	663	705	684	728	643	736
s_15101	AGGF1	491	518	658	751	565	524	611	463
s_36113	GLRB	341	217	446	182	563	356	633	377
s_19261	CYFIP1	619	660	498	709	636	578	762	763
s_52118	PPP1R32	568	191	286	363	754	734	646	741
s_50967	HERC1	202	121	121	258	362	434	735	379
s_29743	ADCY7	1075	1171	1365	1428	1245	1579	1338	1297
s_30392	ORM2	795	1064	815	1043	813	744	1021	1012
s_6467	PAX4	476	840	362	949	629	905	574	488
s_8507	LACTBL1	316	278	557	518	336	464	486	402
s_24793	SLFN12	694	645	797	679	757	749	744	643
s_41875	MARVELD3	410	254	523	357	415	384	324	379
s_38701	MAGEA8	807	999	809	895	913	874	908	631
s_24173	PARN	660	874	2236	1377	902	1509	2096	1393
s_30835	RINT1	400	386	628	488	827	909	870	772
s_48267	PMEPA1	774	719	932	591	785	577	777	542
s_25159	WASHC2C	473	853	435	570	637	812	676	1028
s_14168	ACAA1	422	501	373	366	470	367	449	454
s_825	TAF6L	754	536	568	504	903	660	786	771
s_28556	GZF1	961	599	941	1149	793	981	934	864
s_52918	AMZ1	789	969	734	590	924	1096	1334	1225
s_20689	RTL3	449	283	549	512	455	611	599	484
s_44154	ARL1	612	594	629	771	761	797	780	789
s_11750	RRAS2	1131	1576	1908	2672	1219	1800	1812	2041
s_12834	CA5B	715	512	534	751	741	758	753	529
s_51486	PTDSS1	414	633	320	161	343	558	494	765
s_30009	IER3IP1	815	935	535	762	846	792	746	825
s_50291	NMRK2	458	408	356	607	462	461	679	664
s_35152	ZMYM3	624	551	304	668	675	765	337	1022
s_6065	CUTA	678	437	632	896	672	657	736	568
s_1065	C10orf91	1174	971	839	1179	1199	1161	1099	1049
s_51766	PRR16	749	733	742	875	690	865	1033	892
s_50007	TCF7L1	795	517	548	819	864	1035	828	998
s_41743	RIN3	620	570	422	477	604	1268	778	768
s_1534	HAUS6	694	804	815	950	797	1107	1058	865
s_55494	ZNF721	713	758	794	832	958	937	952	1096
s_10519	NT5C1B-RDH14	474	793	648	682	564	898	612	827
s_1299	C11orf70	1182	1027	1536	1588	1538	1306	1990	1033
s_14383	DCLK2	576	305	595	984	792	674	817	984
s_10306	STX8	652	837	760	664	626	647	666	499
s_46633	ANGPT2	1026	521	587	764	835	614	1004	1140
s_23884	TXN2	376	403	325	456	612	608	542	720
s_31165	TMEM102	635	844	618	676	574	608	527	471
s_11218	VAX1	488	416	403	345	693	631	618	851
s_49059	TPTE2	498	360	317	339	400	479	506	704
s_38709	FCRL3	936	1049	766	966	925	1264	1122	1128
s_10463	SRY	716	533	432	494	513	795	528	579
s_16516	LDLRAP1	397	366	330	232	531	614	414	197
s_23661	RABIF	443	406	378	393	647	551	562	447
s_33663	TSPAN11	671	838	737	862	788	864	589	503
s_56371	PDE1A	513	836	438	642	601	716	653	708
s_51840	MS4A3	453	414	594	563	544	429	554	425
s_37029	TMX4	352	230	337	443	539	475	548	304
s_36965	PRKRIP1	432	538	509	756	535	594	545	498
s_21468	FLJ44635	705	388	595	453	614	503	460	723
s_11002	TCHP	776	791	709	965	1004	1038	1084	716
s_38141	CSHL1	474	394	502	596	524	608	489	364
s_9794	HERPUD2	439	297	510	451	479	580	573	676
s_38581	KRT73	641	700	441	508	647	792	680	775
s_7848	METTL23	515	358	217	579	647	859	420	504
s_6101	ZNF107	1002	1042	982	956	790	900	1010	687
s_10366	IFITM5	382	405	333	325	317	441	367	267
s_45439	TNFAIP1	619	844	705	685	665	669	792	599
s_22590	ABHD6	436	64	244	110	429	329	511	238
s_17179	TAGLN	409	566	578	514	466	457	495	356
s_4001	SBSN	631	401	177	409	608	551	540	737
s_3826	WDR54	322	339	468	442	488	358	471	323
s_39275	STMN4	492	412	450	766	530	498	654	496
s_12333	FLJ44635	507	582	521	1047	744	655	715	495
s_45128	NSDHL	346	785	530	276	474	531	552	433
s_26836	CRISPLD2	337	499	398	508	460	697	364	532
s_39890	KDM2B	378	395	397	383	456	681	546	421
s_44306	REN	555	315	367	565	649	590	608	400
s_5130	TDG	822	668	794	733	662	778	880	698
s_16436	ATP6V1A	449	522	253	390	533	523	334	556
s_14588	TRAF3IP3	615	599	488	481	483	926	498	463
s_40791	ZFPM2	627	471	694	524	706	670	741	550
s_33202	TRIP10	660	758	722	852	929	816	752	513
s_53383	LGALS7B	981	980	687	712	906	787	931	1085
s_48784	HIST1H2BA	265	185	230	299	279	358	421	333
s_10382	MX2	437	451	459	538	347	524	498	473
s_56596	UPRT	883	648	565	900	894	951	1026	548
s_39718	VDAC1	385	191	133	298	327	71	83	127
s_31269	NO-TARGET	771	758	731	503	734	737	560	353
s_2124	MLKL	1032	712	822	1157	990	976	1009	1134
s_36401	LCE3B	591	542	347	689	558	683	544	561
s_4256	UBIAD1	786	1169	880	1178	897	1246	760	953
s_33439	PCBD2	356	526	572	659	537	601	728	563
s_5217	OR1Q1	649	901	560	486	662	543	649	439
s_22617	DEPDC4	120	217	210	692	217	71	85	337
s_40486	RAP1B	542	673	459	423	591	619	709	481
s_43033	NO-TARGET	392	261	346	311	513	422	603	402
s_45498	ZC3H7A	707	763	410	678	928	806	623	728
s_33332	C2CD4C	661	501	559	611	1047	900	745	973
s_23607	LHPP	794	545	545	875	845	949	783	843
s_54448	ARHGAP19	676	344	466	477	612	634	702	571
s_28237	RFX1	613	361	625	853	550	768	570	795
s_893	RBBP5	1000	955	907	1045	907	1029	1012	757
s_38779	CCDC7	968	884	1059	762	1234	1089	1412	742
s_5732	NXF1	261	309	389	416	419	461	376	245
s_6377	GGCT	375	410	319	391	553	742	476	445
s_10622	PI3	572	284	378	634	578	798	606	475
s_1795	GPR65	604	533	693	810	758	782	838	590
s_30338	GIMAP4	609	967	676	675	828	1241	689	750
s_33112	RPS25	493	446	863	598	492	483	973	865
s_46890	UBE2H	595	426	554	616	847	644	1080	838
s_10720	SYNE4	1038	1180	930	675	801	1482	1041	928
s_10733	GRXCR1	657	662	613	846	596	819	685	657
s_35085	PVR	669	679	945	606	740	706	681	462
s_6109	SNTB1	856	569	519	742	757	613	586	385
s_5087	OPA3	559	564	573	806	682	750	618	766
s_25144	ATXN7L3	618	527	305	545	756	1015	562	839
s_53377	LOC100289561	778	749	748	735	697	843	803	580
s_19118	FASTK	552	837	663	728	761	649	877	419
s_45190	WNT7A	559	343	411	462	662	703	616	762
s_13408	CHGB	277	297	155	243	330	326	194	377
s_26203	NFATC3	409	318	451	394	474	563	412	321
s_7015	LOC286238	611	435	274	301	537	765	496	489
s_35594	CHPF	519	462	466	651	604	547	489	491
s_14338	KTN1	491	477	362	513	426	504	512	477
s_6630	FGF9	695	1410	980	2177	927	1389	835	1065
s_53144	MRPS30	491	343	382	348	567	577	412	296
s_16381	APOE	731	356	265	658	696	816	288	726
s_35916	LATS1	310	259	589	395	598	749	794	449
s_6806	MAGED4B	863	1150	1097	654	716	668	1055	408
s_33707	TSPAN15	449	775	619	518	466	579	555	417
s_6121	PROK1	720	796	632	1027	672	704	1080	336
s_48116	RAB44	473	425	551	483	677	732	787	694
s_53724	KCNJ9	406	527	252	601	311	342	227	313
s_52298	DPH6	1092	538	696	904	909	788	985	675
s_29930	PRAMEF19	584	842	666	998	624	719	545	241
s_25492	KLF14	608	636	729	999	844	854	668	688
s_33847	NAA40	568	436	339	428	554	555	456	599
s_34010	MOAP1	650	835	548	595	672	717	630	449
s_39704	MRPS9	221	175	223	247	394	519	260	323
s_37718	CCNB1	411	383	194	397	437	435	307	364
s_51357	CD7	447	183	246	544	497	471	283	477
s_666	LYRM1	339	189	192	425	540	401	274	510
s_2177	WFDC12	726	473	550	584	615	578	603	447
s_11001	TMOD4	712	898	1102	725	1150	1046	1021	744
s_45946	RRAGA	543	343	346	442	663	773	428	478
s_2417	MAP1A	680	635	445	250	660	921	448	456
s_40213	MAEA	668	487	491	780	711	606	603	508
s_15457	ANKRD27	437	345	434	512	462	400	374	230
s_3665	RAX2	329	368	298	668	487	552	343	389
s_43451	BAX	526	364	489	731	589	692	498	801
s_46046	CFAP45	562	473	509	552	782	617	794	621
s_17934	KCND2	433	260	257	354	529	734	633	455
s_38454	APOL5	883	354	697	498	941	936	771	1041
s_18472	NANS	237	81	57	169	527	309	204	276
s_52455	CDK5R1	870	659	954	1216	924	1003	943	886
s_32699	PARL	864	709	956	1113	1013	1001	1101	1015
s_47591	TMEM19	530	656	576	567	448	521	503	348
s_33738	HSPB2	551	391	596	287	523	709	921	838
s_24172	MACROD2	333	192	170	168	522	784	367	211
s_32907	GNMT	547	898	520	998	677	847	767	617
s_10536	CUL4B	456	690	420	604	566	513	524	584
s_55304	UBA52	587	536	648	857	541	608	704	528
s_20074	ALG10	509	564	461	372	583	683	593	487
s_1387	LHFPL5	462	799	830	728	704	762	1046	645
s_13465	TTLL4	458	353	302	473	430	474	533	246
s_3541	DAPP1	887	851	587	960	662	694	622	429
s_52678	DPCR1	888	833	1251	1513	896	1050	1077	520
s_53417	LMF2	913	747	547	1106	970	948	633	748
s_18957	NSL1	398	430	390	353	451	421	460	266
s_30358	PPP2R1A	903	675	687	556	757	620	876	878
s_16336	FEM1C	683	831	616	905	861	749	985	985
s_54487	ARL14EPL	481	509	485	273	430	436	305	281
s_30057	CCDC102A	1167	954	749	1198	1254	921	958	941
s_23161	MRGBP	649	458	860	656	759	618	745	376
s_46317	MS4A6A	481	669	484	495	444	598	543	271
s_13716	SPRR2G	515	558	399	483	512	473	447	424
s_47284	APOF	946	943	852	705	747	1038	809	1079
s_15852	IL3RA	397	327	332	553	587	518	532	338
s_13872	EVPLL	427	504	445	518	434	359	394	271
s_8009	RIPK1	653	377	586	459	976	816	704	711
s_7367	TMEM210	860	817	724	907	1048	959	958	640
s_543	OBP2A	499	557	563	398	750	792	677	839
s_14497	GOLGA2	585	361	271	572	595	765	563	420
s_19467	LTV1	595	679	530	683	657	751	677	781
s_46350	SLC25A1	190	198	289	230	443	615	603	657
s_6851	SMIM25	983	1471	1023	1289	905	1155	844	1081
s_28723	TSSK4	353	369	219	605	335	444	197	269
s_17199	NOX1	382	642	360	356	421	532	375	439
s_7740	TDRD12	939	909	696	951	814	877	818	950
s_25067	FGFBP3	579	445	430	787	740	786	775	556
s_54939	GPR87	158	110	110	178	213	213	126	272
s_33495	SYTL4	369	268	274	346	447	463	433	364
s_38915	KLK3	1082	720	846	657	1309	1505	1170	1233
s_41086	VSIG10	921	973	952	1118	927	1238	939	937
s_37872	CCDC28B	319	281	230	235	311	388	364	156
s_37700	ZNF716	307	473	347	385	417	403	429	260
s_41608	FAM32A	546	855	614	957	608	697	734	529
s_938	LILRA4	869	832	497	674	786	717	782	688
s_4947	RUSC1	472	717	400	599	647	640	615	477
s_53131	NFKBIA	621	478	638	601	630	575	759	623
s_5423	C15orf56	1126	1201	899	840	1140	1151	1033	951
s_35102	TSPAN5	360	484	226	587	590	875	261	667
s_36044	TMEM151A	380	566	462	611	640	584	536	571
s_53160	SAV1	617	917	677	857	671	825	605	500
s_12733	LCE3D	713	769	489	1215	613	617	543	390
s_48138	HSD17B1	562	510	240	643	575	684	575	586
s_18509	SCGB3A1	504	551	453	332	720	858	869	616
s_54659	UBA1	704	682	750	397	620	602	657	738
s_16184	TUBA3E	354	757	651	401	529	636	669	652
s_53307	PDE5A	471	487	580	362	524	555	792	521
s_39486	CALR	503	613	339	840	555	616	516	502
s_12973	MGAT4C	704	733	554	886	793	908	718	913
s_21572	CSNK1G2	445	499	343	360	604	835	655	295
s_5177	FAM157A	688	744	614	756	639	834	761	598
s_35658	ANKRD23	792	751	478	784	780	958	1162	525
s_14870	SMIM20	379	297	240	301	437	353	346	458
s_10241	DOCK4	1072	1486	1167	1934	959	1277	1280	1309
s_56733	PIGA	620	564	768	855	768	711	719	571
s_52174	BAG4	636	1140	777	896	665	788	538	667
s_36274	SF3A2	626	108	146	176	702	496	344	429
s_8552	GNG11	351	432	253	286	356	314	358	266
s_35385	TDRD3	304	360	414	376	364	484	425	437
s_52608	RAE1	537	629	617	1135	772	1012	855	543
s_12860	CKS2	860	831	599	746	639	770	770	355
s_1589	C17orf47	986	670	798	1008	1093	1109	1060	1030
s_7425	PDHX	512	573	589	633	577	842	760	714
s_35127	CLPX	618	680	776	734	893	1025	965	775
s_19815	CDC14A	263	47	64	68	532	179	29	145
s_6527	UTS2R	813	574	567	470	723	904	566	439
s_25051	ISX	516	436	425	640	633	627	450	358
s_46461	CD96	798	909	756	1010	869	966	880	1029
s_529	DNAJC13	383	385	158	196	417	321	494	219
s_14819	EEF1B2	323	344	268	128	289	329	313	391
s_32752	ACAP2	485	573	340	347	669	499	741	462
s_491	CKAP2L	767	384	695	550	596	822	667	515
s_12943	CCR2	663	589	437	848	540	786	558	684
s_430	PIGK	472	323	256	405	496	611	367	216
s_27524	PIP5K1B	777	1087	724	650	827	682	879	441
s_16276	CACNG1	434	463	370	562	620	533	573	330
s_769	INTS12	451	422	398	922	471	495	477	493
s_56135	DYNLL2	557	763	774	562	634	682	771	511
s_52581	EBAG9	789	562	171	731	838	808	275	583
s_49787	HNRNPM	730	446	1090	1099	980	1084	1197	852
s_36392	OR2B2	143	185	189	122	227	171	244	215
s_20900	ZNF410	618	297	533	741	764	744	633	582
s_13389	ZC3H7B	333	342	419	454	476	588	532	376
s_13236	BCL2L14	653	322	542	575	596	387	465	699
s_30066	LIMK2	361	189	121	275	547	116	94	198
s_10252	YARS2	467	599	415	528	526	745	518	351
s_14585	SLC37A2	445	517	601	750	495	414	552	349
s_11741	CD300E	486	827	651	783	559	436	439	338
s_48452	RPL3L	330	183	274	477	413	462	396	870
s_41302	PTPRZ1	634	695	662	701	699	1041	700	384
s_420	DAGLA	617	491	795	607	492	525	744	627
s_44260	LACRT	589	513	528	291	635	746	781	641
s_11539	LBP	338	327	336	407	597	428	287	573
s_20264	GPR37L1	292	328	311	468	305	610	462	267
s_55655	RPL24	450	547	434	460	614	527	473	506
s_52327	ZNF646	486	917	545	745	508	648	621	525
s_30551	ABCB9	649	781	725	855	750	723	767	414
s_1029	SPATA12	680	566	500	654	831	850	787	540
s_27838	TIMM44	372	319	288	323	385	345	506	285
s_32601	TCHHL1	674	695	617	726	748	802	857	456
s_5375	LIG3	521	610	454	584	560	720	612	719
s_26476	MAPK13	408	223	135	288	437	357	203	122
s_31930	GAL3ST3	269	57	214	382	429	128	259	351
s_2500	CCDC152	532	507	507	747	566	826	685	638
s_55443	HTRA2	1023	794	900	1585	1144	1245	1010	881
s_7798	KCNAB2	608	748	616	751	706	579	846	583
s_30027	CA6	691	702	571	555	765	910	869	727
s_56297	PLSCR2	578	729	834	540	870	985	805	944
s_50638	MROH6	642	198	294	399	702	696	339	789
s_12363	ARHGEF33	342	390	218	128	194	258	162	160
s_2319	HDHD3	1057	1093	563	715	1014	886	564	792
s_18366	DRAM2	705	798	671	557	766	895	626	770
s_37652	NRIP3	394	372	183	229	442	700	383	673
s_56633	DBI	476	787	640	770	689	905	800	611
s_40875	MAGEA1	1093	1162	856	983	922	1128	1118	888
s_8053	DCAF5	757	748	562	770	835	622	459	742
s_12414	MDH1B	448	679	479	398	694	594	503	744
s_47203	HRH2	788	904	793	905	716	1051	1228	650
s_31294	PGBD2	248	520	450	396	614	400	630	396
s_37288	GUCA2B	397	472	457	581	333	371	353	435
s_14053	NKX3-1	704	625	696	750	937	947	1124	775
s_45639	MYL12A	339	152	139	205	513	285	312	329
s_36352	TTBK2	372	517	292	462	432	393	461	321
s_34689	GPATCH8	333	143	98	43	521	354	295	332
s_55938	GNA12	554	723	351	599	722	708	623	586
s_50423	ROPN1L	550	400	202	532	737	514	340	440
s_17526	PHF20	687	781	581	1021	1034	1082	805	972
s_24689	C1orf54	803	610	552	648	849	680	736	422
s_11764	HMGB2	416	190	386	402	329	380	445	280
s_52241	PARD6B	400	499	355	260	460	400	467	528
s_8237	CES4A	737	671	939	468	847	796	714	587
s_19648	DPF3	294	224	395	140	313	305	401	248
s_51413	HFE	751	840	819	930	784	872	727	618
s_37336	TPM4	284	320	324	329	306	351	288	417
s_26798	SLC35B2	330	526	340	310	349	465	366	533
s_34310	WWC3	352	201	323	280	604	595	404	477
s_16789	ABLIM1	267	133	88	77	286	167	183	125
s_29405	DTX1	586	688	649	1050	814	988	957	571
s_28016	FCHO1	614	878	593	732	626	535	709	556
s_27714	ZNF837	751	826	462	335	665	606	696	545
s_22397	ZNF439	481	326	426	679	391	544	405	545
s_51609	SNRNP35	774	609	550	522	748	640	608	658
s_22510	DUS2	296	437	340	471	522	485	564	481
s_45968	NWD2	415	202	158	146	545	734	465	520
s_37544	PTH1R	536	625	620	437	550	449	457	366
s_34710	PPP1R14A	608	646	401	317	565	655	518	650
s_43503	KHDC1L	569	411	413	595	421	525	442	255
s_38919	CES3	625	723	449	724	718	749	670	762
s_7022	REC114	947	1015	890	1251	901	874	831	686
s_44919	PRG4	544	724	475	751	479	495	381	501
s_26532	S100A3	270	352	430	446	316	407	290	380
s_27369	ASB9	715	570	850	934	832	1160	898	961
s_30064	RAVER2	549	644	628	1023	786	741	1088	680
s_30694	NFYB	496	370	710	626	620	532	631	606
s_19349	SALL3	759	1042	428	676	913	1167	869	1195
s_13082	HDAC9	695	1019	1251	1779	717	1570	1270	1301
s_54084	ACAD9	480	341	532	757	585	462	557	362
s_13443	PSMG4	844	666	795	718	1004	1100	1198	589
s_50853	HOXA7	552	396	797	524	589	542	796	373
s_298	DTNA	395	476	255	430	286	399	391	400
s_10549	CDCA8	763	869	785	565	895	1022	1002	873
s_6541	ENOX1	722	759	840	892	836	702	858	473
s_22188	DOK4	365	629	515	401	563	426	522	534
s_53742	IL7R	918	475	469	696	735	776	684	556
s_30504	HLX	643	985	797	838	1039	1009	1017	1004
s_19353	RPL10	349	387	406	412	522	514	666	597
s_48420	GJC2	139	97	118	120	361	286	285	354
s_53422	FOXM1	873	986	689	978	1051	1366	986	1070
s_52756	FAM133A	401	360	422	637	527	517	293	613
s_22429	EXOSC4	176	196	276	290	401	377	431	431
s_14727	ABLIM2	425	422	467	717	453	469	564	230
s_50681	HEMGN	569	418	509	622	589	498	588	255
s_13299	LUZP6	652	284	482	457	518	556	435	512
s_50434	CHRND	905	862	947	997	1156	1582	1122	766
s_9015	HNF1A	661	682	633	869	562	445	769	421
s_27546	ZBED6	422	427	252	305	575	480	382	341
s_18404	CLIC4	555	577	573	688	602	783	736	625
s_15139	BTBD17	601	314	519	547	437	638	590	460
s_1364	FAM111A	1294	1402	979	1543	1263	1038	1263	1905
s_30428	C19orf35	379	259	235	455	652	606	339	427
s_40924	SEL1L	486	434	698	593	553	678	812	692
s_12365	C11orf63	481	221	630	510	519	495	520	471
s_36146	MUC6	525	527	447	567	735	779	653	512
s_17702	DIAPH1	448	636	619	654	726	879	754	573
s_52261	MFSD6L	561	906	805	916	794	710	794	851
s_49948	CBR1	456	179	207	311	601	406	443	355
s_17005	CDK11A	630	474	420	429	625	741	557	643
s_38690	SEPT10	819	655	655	579	776	784	811	685
s_35852	KNOP1	475	365	350	747	532	546	476	711
s_54677	SKOR2	583	617	515	484	676	630	647	455
s_22669	NEIL2	665	600	669	588	645	726	607	352
s_9309	KLHL9	236	148	151	260	382	432	248	444
s_47629	RGPD6	383	288	477	374	385	587	518	422
s_54088	PLEKHM2	606	467	470	705	629	811	554	566
s_35021	DYNC1I1	154	35	86	94	377	455	104	256
s_2923	ERVW-1	658	741	506	490	587	747	773	326
s_8904	FAM71B	634	522	460	727	710	885	556	464
s_28623	GRIN2A	500	335	461	821	661	540	548	855
s_8123	TANGO6	449	408	405	244	407	543	516	393
s_52190	MKI67	733	628	849	749	655	573	684	515
s_21936	IKZF1	388	650	511	608	722	598	642	335
s_47846	SAMSN1	738	649	588	427	601	837	575	652
s_15277	ATP12A	795	568	581	615	1012	791	714	988
s_12619	CHD1L	432	387	609	583	675	656	520	512
s_24051	FAM178B	588	785	451	411	574	564	674	491
s_41156	TDRD6	533	471	444	870	499	622	744	565
s_27995	ISLR2	495	525	439	421	503	513	639	462
s_13861	OR10A2	513	528	572	444	608	773	666	636
s_44275	SECTM1	962	820	933	909	942	1331	1097	866
s_37747	CSNK1D	506	426	566	673	448	563	467	264
s_47388	PCGF6	480	482	718	953	762	774	884	570
s_12458	CASP12	277	367	322	294	527	513	526	440
s_48065	KAT5	391	250	282	265	331	274	236	245
s_8008	MIEN1	495	669	507	613	453	718	621	443
s_12875	MBD3L4	533	645	811	544	517	633	862	531
s_10205	CST11	473	316	437	309	489	395	478	472
s_22583	ABCA7	725	448	508	900	1029	1270	915	936
s_14055	C6orf99	568	513	380	661	689	782	519	809
s_32827	BCKDHA	538	672	537	709	749	1015	619	763
s_54352	OR2AG2	531	661	455	697	478	632	586	517
s_38111	ZDHHC17	397	408	458	394	553	481	572	333
s_12863	AEN	400	377	371	777	464	541	364	265
s_44746	VPREB1	818	637	628	575	930	895	940	1067
s_56286	LIPI	687	796	610	973	863	821	939	651
s_44954	IGBP1	565	418	580	374	699	513	812	314
s_46717	MAGEA3	693	871	679	551	869	982	879	594
s_54437	TRIM16	207	139	115	253	244	230	210	235
s_56061	ELL	683	638	761	772	723	912	764	511
s_39042	ESCO1	586	856	585	812	723	962	820	1081
s_50888	IFNA2	485	679	541	710	618	969	668	444
s_18654	MPPE1	479	532	604	755	485	504	511	303
s_37575	MTX1	725	497	597	564	611	643	613	433
s_4787	SOBP	567	580	330	361	664	695	675	873
s_56333	HIST1H2BN	574	487	631	788	610	723	749	753
s_6950	WNT7B	712	1061	781	1122	1001	961	1052	855
s_26305	HAGHL	492	547	455	432	600	484	656	504
s_52683	FCHSD2	315	286	268	337	457	342	271	826
s_7933	HNRNPH1	350	427	314	449	430	210	150	324
s_50776	ITIH3	439	513	489	603	401	410	479	584
s_41374	SEZ6L2	690	598	825	859	782	863	976	583
s_44649	IFI35	634	606	561	594	667	857	558	712
s_10016	ZNF692	1145	803	853	961	1207	1137	1095	1146
s_5300	SELENOT	408	582	505	427	578	489	612	426
s_29462	ITGA11	821	345	391	473	681	754	542	517
s_596	MAP3K19	447	330	293	464	350	428	375	433
s_3649	C20orf202	507	363	229	292	468	411	493	581
s_6404	SEMA3A	463	248	325	465	712	818	663	527
s_3488	LCE3C	424	531	446	336	553	535	500	458
s_47460	IFNAR1	538	429	454	608	518	460	718	216
s_54245	DHRS2	419	654	367	451	566	337	329	342
s_33632	BICRA	416	309	439	319	326	296	367	266
s_30466	PSAT1	864	1005	1059	1299	746	948	742	603
s_48476	SORBS2	621	554	406	650	597	808	546	785
s_7063	ZNF107	912	1213	775	1125	981	1283	1204	1242
s_21307	PTCH2	380	628	416	869	523	466	447	604
s_20543	CDKN2D	168	2	49	58	321	225	96	179
s_15885	STXBP1	539	460	424	584	713	773	777	720
s_31031	ZFP42	467	417	223	400	488	345	341	352
s_18376	RBBP7	508	638	498	631	802	701	540	599
s_53591	C15orf57	465	507	472	576	560	701	651	339
s_43919	DTHD1	84	95	104	16	131	194	142	219
s_8441	KIAA1107	358	479	374	358	327	462	485	530
s_22808	CDYL	561	539	586	696	676	666	697	596
s_5658	ATXN10	514	347	576	533	662	762	640	489
s_48070	TMIGD1	296	306	227	144	220	215	194	202
s_46691	PCDHB5	739	673	792	910	793	821	971	373
s_15099	KLK15	543	525	760	864	771	944	647	1046
s_52739	PBDC1	937	684	794	866	835	1148	1190	850
s_50292	GNA13	411	302	228	380	561	576	370	498
s_55636	SMIM23	564	553	578	598	537	756	624	785
s_56275	KIAA0408	730	773	544	875	664	750	797	688
s_6063	ZNF85	754	668	866	821	1054	1151	1121	1155
s_6783	PGBD3	658	390	416	726	645	649	428	452
s_22810	ARFGEF1	551	567	803	594	651	805	723	944
s_50300	ASB6	523	476	454	537	459	478	527	688
s_40721	CWH43	566	787	499	1329	972	1728	932	1042
s_20323	ARPC2	270	465	356	240	547	395	630	612
s_14045	DYSF	415	168	330	421	492	436	375	401
s_10636	SPIC	851	880	593	491	820	893	932	700
s_19825	FSBP	542	468	374	319	525	566	468	279
s_628	PSMB11	748	519	524	650	686	789	713	978
s_44491	MAGEB4	506	352	470	444	662	799	732	897
s_42621	PAFAH1B3	500	587	510	831	516	637	615	454
s_15127	TBC1D1	568	353	403	879	804	738	616	757
s_3672	TNC	383	406	205	361	344	333	331	242
s_20012	RALGDS	384	444	540	486	608	493	546	509
s_25105	PSMA7	841	832	874	993	793	1113	799	727
s_2430	BTLA	432	519	332	437	495	409	513	295
s_11045	GNAT2	641	730	535	777	574	829	644	429
s_43577	HCAR3	394	208	551	409	398	323	490	301
s_31546	WDR12	391	276	329	386	338	250	446	240
s_11449	ZMYND10	604	908	771	974	678	975	697	1131
s_45663	FBXW8	1180	1288	888	1340	1097	1107	1036	1379
s_30784	ARL5A	396	377	327	382	409	661	447	427
s_53376	ST8SIA1	740	799	665	774	813	1076	804	835
s_39279	CCDC81	239	221	228	449	313	318	311	185
s_45415	CSTF2	719	758	946	766	958	1000	1045	811
s_42826	ABCG2	740	549	794	772	597	759	805	661
s_14048	MUC6	421	500	497	420	520	359	730	522
s_56511	ANKRD42	1195	1160	829	1225	1318	1612	1195	1479
s_38470	SACM1L	590	505	419	721	700	959	599	734
s_10560	OR5I1	567	699	556	637	753	662	767	429
s_14538	SPANXN2	340	210	151	194	427	478	222	239
s_29322	PWWP2B	622	585	739	520	749	641	927	438
s_34604	RFLNB	265	194	240	396	417	504	329	410
s_8896	FTCD	791	486	511	1105	885	969	803	533
s_49396	NSG1	486	532	405	361	517	514	261	428
s_21610	KPNA5	682	524	399	506	712	477	528	762
s_2421	C1QA	548	546	557	386	649	798	690	623
s_55296	SP3	429	397	124	274	473	700	247	215
s_50158	SYT17	949	1003	989	1305	1073	1086	1044	542
s_22837	FOXN2	549	336	103	373	670	308	209	449
s_112	OR51A4	500	348	454	552	555	593	583	561
s_45042	ZSWIM1	689	527	748	707	728	605	882	1057
s_46924	SIPA1L3	1021	1133	1111	1083	1159	1110	1306	1242
s_2830	TMCO2	270	342	213	442	260	277	252	245
s_25432	PGK1	464	404	336	505	563	537	673	435
s_21006	LUZP2	482	451	590	607	572	564	580	485
s_7350	TFCP2L1	541	284	118	476	808	390	141	234
s_49489	MCM7	396	564	473	817	438	454	551	511
s_6850	ZNF737	868	894	824	943	930	1101	1140	793
s_56032	FAM71F1	414	458	532	633	595	698	882	452
s_23236	TMEM229B	505	405	293	395	630	731	475	533
s_3184	CHMP1A	129	351	215	545	353	444	291	242
s_48461	MYADML2	406	419	399	331	469	332	519	325
s_52637	BAGE2	725	858	617	769	780	943	849	721
s_48739	VSIG10L2	911	920	1167	378	726	755	1201	701
s_52461	CCDC105	1002	1185	913	814	1177	1290	1342	1105
s_9486	ATP9B	850	675	628	693	907	886	826	585
s_719	DNAJB9	539	402	651	671	547	634	546	302
s_12942	OR52N2	541	592	584	645	473	702	577	628
s_23182	LRTOMT	753	464	296	424	594	754	601	406
s_19037	AKAP17A	441	654	339	644	546	733	503	409
s_19473	ITGA2	465	419	329	342	537	529	532	313
s_48744	PSMD8	545	291	392	609	438	642	635	479
s_9427	KIR3DL1	412	664	561	814	365	760	620	350
s_21866	EML6	586	522	590	529	720	721	608	691
s_32639	GOSR1	452	380	342	466	384	298	464	294
s_22013	CHTF18	620	729	721	764	727	911	737	577
s_13269	ACD	382	435	472	470	529	939	587	348
s_40126	COQ9	716	679	787	519	977	918	920	812
s_9037	KCNG3	439	557	542	696	552	573	678	478
s_26841	PPP3R2	96	11	43	82	207	126	74	299
s_11807	GAL3ST1	529	462	199	193	505	598	485	507
s_31059	WIPF2	657	446	475	555	653	574	497	645
s_41249	FRK	673	630	696	904	623	705	519	642
s_17789	IMPDH2	393	280	340	385	459	418	399	296
s_32142	GOLIM4	112	180	92	246	290	222	221	263
s_50624	GP5	787	1135	1005	1122	959	1257	1116	1110
s_38704	AIM2	741	827	649	974	785	891	649	639
s_34368	NXT1	351	491	234	475	339	485	403	351
s_30058	USP11	832	674	613	862	880	1053	778	715
s_41186	RPE	467	335	484	519	784	621	704	560
s_49383	SPANXB1	387	301	353	333	485	405	462	540
s_46154	UBR5	333	218	251	139	429	412	268	284
s_28382	RPE	711	809	1147	1236	961	676	1008	781
s_14789	MIS18BP1	367	322	371	451	554	494	533	603
s_16858	MGA	416	427	316	232	605	474	326	183
s_34063	ASB1	522	679	563	616	683	652	567	585
s_51513	LOXL1	969	740	741	1013	1105	1253	1275	722
s_53090	PPP1R3D	637	983	709	360	769	688	644	506
s_29408	GALNT14	611	623	595	901	554	688	655	719
s_55421	HOXB5	403	299	519	739	359	367	435	322
s_30087	MARCH3	728	695	577	529	868	824	952	628
s_3617	LMNTD2	411	401	417	554	452	384	530	532
s_1312	OR52H1	631	468	396	508	470	628	633	458
s_44066	ZNF383	803	1071	869	740	888	847	1120	713
s_21671	ARL2BP	705	693	729	658	753	725	1001	720
s_2571	SERPINB4	337	320	325	580	459	392	407	362
s_27414	KBTBD11	665	903	598	532	826	593	832	552
s_40862	CTSB	780	765	754	679	808	917	823	1067
s_28445	CACNA1S	120	55	39	67	118	189	95	117
s_17883	TUSC3	416	451	148	425	607	388	448	693
s_55784	ZNF202	577	547	1088	929	742	725	764	547
s_9853	PRR18	666	533	689	452	715	830	825	722
s_1766	TRIM62	648	521	477	802	709	749	721	736
s_29409	KLF3	445	374	262	339	484	514	249	546
s_15028	SLC6A19	978	864	747	980	802	768	771	742
s_47728	SNRNP48	372	273	178	149	835	522	527	575
s_39891	NPR3	319	433	346	478	452	621	327	586
s_17738	SMIM10	351	176	251	320	327	250	333	187
s_56632	JTB	943	630	744	444	737	677	673	563
s_42311	SLC5A1	957	856	973	904	874	866	1018	938
s_42242	HNRNPA0	268	156	210	490	589	418	380	415
s_18274	CENPF	565	418	337	600	579	626	628	559
s_35160	KIF7	615	839	625	802	776	709	642	654
s_30994	FMO2	337	421	439	682	477	575	581	732
s_7810	GALNT3	505	298	517	523	535	649	713	605
s_35148	RAB14	721	329	673	703	819	459	528	611
s_19759	LTBP4	631	680	1541	1191	907	948	1326	1087
s_25172	VSNL1	554	250	431	167	358	592	451	571
s_32566	MAGEE2	565	374	520	426	439	492	442	317
s_44386	MPC1	631	372	380	771	915	945	688	1060
s_39395	SPEN	742	453	695	611	639	509	688	536
s_2978	CHRM4	612	719	720	606	647	871	906	439
s_7442	FANCB	375	332	206	537	618	598	305	568
s_33262	ARHGDIA	693	537	657	892	794	773	875	1030
s_10507	CCDC158	791	560	677	658	964	847	938	1062
s_39481	NTPCR	390	94	205	284	615	428	602	495
s_37798	AZU1	390	264	450	543	306	375	283	407
s_45925	FGFBP2	516	379	262	376	452	423	467	285
s_8919	TXNDC11	514	322	420	506	522	591	595	248
s_23507	TMEM54	321	162	385	355	576	485	413	307
s_12561	STK33	517	560	531	488	623	580	849	638
s_6773	GPR37L1	744	833	768	832	790	861	898	876
s_42793	MINDY3	404	621	544	350	499	617	564	526
s_49731	CD248	733	774	1656	1419	895	972	1579	955
s_4254	EDA	315	421	283	602	320	391	285	168
s_22691	RAB20	856	823	978	848	971	1442	1214	1473
s_35043	RBBP7	530	717	501	430	558	818	561	581
s_41396	PHOX2B	587	493	609	404	539	590	518	425
s_32301	SRD5A2	361	436	296	344	219	209	225	188
s_43521	SCML2	390	541	533	459	563	708	634	551
s_23020	CAMK2N2	146	28	107	51	378	122	81	232
s_41485	HS3ST3A1	523	681	733	731	675	889	790	478
s_51877	CLEC9A	711	625	705	770	733	1083	760	721
s_24681	TERB1	596	575	526	811	579	652	636	372
s_20614	SBNO2	453	292	257	412	422	434	451	287
s_1236	C5orf47	1255	1268	1280	1060	1109	1439	1376	1151
s_52584	CHAF1A	903	691	546	667	1001	841	1105	1081
s_26225	LCE3C	410	438	432	443	489	518	655	158
s_49825	SENP7	555	677	527	636	654	715	846	877
s_52552	DDX5	956	861	738	974	837	767	900	760
s_28131	TAGAP	600	1095	1222	1114	784	938	1357	633
s_22760	IER5	228	184	275	276	367	183	291	210
s_35168	ATN1	464	374	350	366	823	899	707	604
s_1287	MRC2	778	807	872	757	873	670	910	761
s_16594	ZNF48	444	210	223	614	453	341	232	454
s_13837	DRC1	537	437	469	347	569	860	500	821
s_5939	MYLPF	796	825	875	642	1128	901	1131	998
s_32691	STAU1	674	520	559	491	703	750	757	640
s_49494	FILIP1L	407	409	239	507	609	645	306	655
s_47943	GPR33	323	313	299	305	293	289	354	215
s_47896	POLE3	861	1035	647	745	740	1074	786	1008
s_8656	SLC25A15	394	263	237	519	605	651	569	613
s_5660	GLA	509	706	478	700	618	631	527	626
s_2065	NEU2	564	319	450	775	641	826	493	1069
s_24111	ENKUR	451	321	398	558	483	616	600	402
s_28125	RNF11	379	239	230	318	646	525	443	335
s_32144	VPS8	511	274	372	413	730	536	536	632
s_27365	SURF4	617	290	260	473	803	515	433	604
s_24355	TXNDC16	517	413	476	713	550	540	681	511
s_53167	SH2D3A	614	449	453	650	638	566	617	554
s_16830	C12orf75	694	615	590	433	627	1061	702	633
s_41674	PAXIP1	222	400	233	221	313	263	381	347
s_8416	MST1L	724	661	884	886	780	1044	1075	747
s_13883	EXOC6B	292	141	203	157	314	256	183	370
s_41164	TRIM5	809	935	935	878	1202	1380	1218	908
s_35609	ODF3B	642	746	589	1102	718	1286	1191	1146
s_49359	SPRR4	411	493	517	471	511	658	593	410
s_46381	ILF2	463	491	451	409	441	632	582	528
s_21551	CTDSP1	314	331	185	649	511	584	451	521
s_56518	CD300A	509	409	512	425	459	522	459	458
s_1367	PGPEP1	851	944	842	896	925	1030	1174	856
s_34961	RNF180	560	606	601	398	578	779	650	602
s_30214	IQCE	465	225	430	467	594	437	638	608
s_35050	CTSD	570	442	707	917	783	817	988	976
s_8582	CXorf21	440	226	251	628	515	527	432	398
s_18604	PCDH1	768	975	560	867	780	895	678	617
s_40754	TTLL5	749	853	783	678	850	948	1120	723
s_47267	CLCF1	672	631	623	694	705	648	754	453
s_22815	SLC16A9	374	192	217	306	640	554	319	636
s_5452	IFT22	617	655	599	953	877	853	844	777
s_11876	RPLP0	779	934	672	946	741	994	694	1050
s_30078	S100A13	724	682	569	475	819	1077	899	1032
s_29818	NDUFB2	553	380	664	613	444	348	338	271
s_50870	CAPZA1	479	485	469	781	784	1013	459	475
s_55487	OR2B6	339	407	336	240	392	316	384	161
s_9919	TAX1BP1	1059	901	1022	1001	1033	1392	1055	812
s_33529	SPATA19	609	335	532	460	574	547	642	599
s_43253	DUSP16	431	500	294	423	364	217	432	380
s_9460	NO-TARGET	686	630	447	381	578	835	749	380
s_48497	NUP214	447	326	299	185	574	591	512	396
s_27257	SLC22A13	479	685	389	522	697	638	625	841
s_21507	NARFL	759	474	467	562	865	881	615	455
s_20635	PUF60	275	91	65	107	495	167	225	242
s_49498	WASHC3	385	243	408	409	268	345	370	238
s_27185	RHOH	612	396	476	465	494	273	233	359
s_30011	ARIH2OS	996	448	790	1007	935	1112	942	696
s_55905	HES5	840	556	786	852	1089	923	1251	682
s_21900	DDX55	614	409	515	430	788	829	690	881
s_54590	RALGAPA1	150	74	127	67	141	307	234	296
s_51095	FGF21	653	522	557	671	579	746	538	408
s_1552	C8orf33	970	624	973	1126	999	1225	928	852
s_31994	ZNF692	227	158	174	191	290	266	371	462
s_17297	ARSJ	823	608	621	1042	714	663	512	635
s_36140	RCBTB1	875	1078	782	837	965	931	1023	652
s_53832	OR2M7	336	319	291	300	375	315	285	169
s_19972	SDSL	597	368	431	778	491	667	512	420
s_54338	SFTPB	555	567	679	572	544	637	571	543
s_48186	SEMA6B	542	493	401	459	634	587	545	534
s_43923	ZNF324	592	381	327	425	473	493	447	453
s_52875	SEMA6D	1103	1241	885	1473	998	1556	953	1127
s_20255	ASPG	397	306	428	393	546	446	418	321
s_175	RTEL1	732	617	719	690	628	453	618	283
s_1140	KRT37	463	425	419	444	449	450	399	388
s_8953	KRTAP21-1	583	797	423	669	488	681	620	515
s_34103	FUBP3	520	553	485	809	821	1123	803	612
s_38907	SVOP	856	757	922	845	987	1256	1101	920
s_39190	CDPF1	665	555	799	824	756	932	798	674
s_51875	FAM231C	656	487	419	585	703	594	509	568
s_48355	SYNE4	409	328	408	650	342	414	357	189
s_38815	ADGRB1	823	715	611	801	963	1140	821	1159
s_20327	COL4A1	483	325	320	369	539	588	433	365
s_2034	DHX8	643	641	542	573	549	564	629	577
s_53801	SERPINA2	627	604	583	610	633	741	614	441
s_40147	CBX4	512	227	417	176	658	242	215	166
s_53036	BLOC1S1	817	450	720	655	894	752	752	884
s_33014	NIT1	1282	1281	1028	1262	1201	1287	1231	1432
s_46718	MAGEA12	641	503	780	524	793	633	828	422
s_16977	SLC27A6	588	448	581	693	672	725	654	776
s_37399	C1orf105	503	482	331	790	442	645	554	480
s_35712	SH3GL2	349	240	212	297	526	458	437	366
s_17386	ATP11B	592	583	567	526	571	767	670	949
s_27455	ZNF473	628	240	422	300	484	278	505	450
s_1224	C1QTNF6	494	418	150	597	1064	798	587	960
s_45262	TOLLIP	695	1012	681	1464	975	1261	1155	1104
s_50788	MT4	479	716	612	701	787	619	562	568
s_48773	ITK	357	383	288	557	396	349	365	260
s_49896	ZSCAN26	441	501	494	382	566	757	683	346
s_5054	ARIH2	623	617	699	756	720	528	361	334
s_34340	CMPK2	582	715	635	459	575	703	533	954
s_42780	PROKR2	408	516	323	522	456	465	527	489
s_12686	BTG1	716	802	655	701	908	1168	1055	711
s_2314	PLCZ1	549	668	506	889	900	886	789	596
s_3378	TAS2R3	358	428	327	404	348	415	463	385
s_12402	FOXD4L1	1367	882	985	1197	1180	1526	1147	1553
s_12529	VKORC1L1	414	321	521	638	627	554	567	347
s_55690	VPREB1	531	656	438	613	715	711	489	522
s_7854	TRAM1	723	546	487	427	919	1015	785	785
s_14441	KNG1	363	604	387	692	465	551	486	304
s_20078	WDR19	389	405	262	431	529	497	430	519
s_38492	CNPY2	751	749	569	861	814	918	921	895
s_10338	MS4A4E	611	1043	641	567	782	628	686	450
s_26265	CST6	526	296	491	525	769	540	486	438
s_55685	BMPR1A	591	530	604	713	717	850	610	365
s_38955	ADAM10	536	397	674	525	541	801	713	501
s_33356	SDC3	667	530	808	898	861	1132	1066	1175
s_46998	AIPL1	336	115	195	100	641	321	422	191
s_9540	KCNA1	503	303	339	499	450	640	570	300
s_24990	SUN3	454	328	366	538	429	414	437	276
s_6106	HLA-C	345	100	99	222	414	255	110	227
s_8468	MEX3C	619	314	157	448	933	903	419	583
s_38288	CDKL1	298	417	284	317	363	385	431	417
s_56363	ASNA1	931	565	833	586	640	506	676	478
s_43593	NLRC4	507	336	331	595	554	474	451	442
s_7387	ZNF131	944	628	870	1228	957	1085	962	731
s_24517	TOP2A	547	431	578	643	678	629	689	660
s_16035	NID1	273	492	455	439	249	300	264	267
s_38154	KRT81	159	77	60	65	192	149	158	216
s_50600	URAD	802	916	857	838	848	1103	1026	1027
s_40727	ZXDC	463	300	404	223	327	499	546	331
s_44921	LOC401052	270	65	24	68	395	112	130	164
s_55612	KRT12	412	368	413	414	533	645	417	403
s_40411	PIP4K2A	394	511	281	324	473	707	536	439
s_50175	FOSL1	634	597	653	466	587	616	830	521
s_325	RNF111	373	384	356	330	271	259	363	246
s_1820	MAGEA12	508	537	499	546	760	680	817	842
s_5469	FOXR1	605	255	515	509	645	556	561	552
s_24860	KIAA1671	486	790	786	563	550	668	551	268
s_24182	RXFP4	499	323	402	570	523	617	763	449
s_48730	PGBD4	720	603	410	513	654	842	678	562
s_8746	ZFYVE28	645	546	380	869	919	676	663	662
s_48238	TAS2R13	495	352	220	439	521	710	427	543
s_1082	CUL5	564	975	993	657	753	743	759	549
s_48693	MYL1	352	598	412	533	278	329	491	318
s_22523	ALCAM	771	893	580	212	795	690	363	201
s_55761	PDC	366	272	231	164	305	370	347	373
s_18300	CIR1	586	315	568	816	646	765	630	617
s_45568	FAM160B2	485	410	962	941	512	603	1165	539
s_53299	HAUS8	593	672	642	991	746	859	986	477
s_54894	MARCKS	293	271	401	129	318	356	242	263
s_17886	TSSK6	649	371	194	443	368	320	315	551
s_32567	SLC9B2	490	236	246	374	500	469	535	694
s_49124	LHX6	432	315	373	398	421	367	418	471
s_13563	ZNF586	427	597	549	361	728	767	584	774
s_30928	GEM	521	369	465	438	466	382	462	166
s_43331	CPN2	454	218	433	475	481	476	550	473
s_23033	HDGFRP3	456	333	266	486	581	478	296	387
s_55608	AACS	717	507	393	485	948	980	707	720
s_5593	ECH1	448	388	585	626	331	392	395	387
s_14710	IARS	425	536	571	367	545	783	614	449
s_44490	HIST1H4I	959	891	743	954	653	712	945	577
s_1546	SDHAF1	1085	1216	735	1279	925	1073	915	667
s_47454	TLK2	266	180	268	169	404	218	438	384
s_13128	GRAP2	832	922	904	1011	924	823	1065	701
s_21462	PELO	513	459	493	749	521	616	507	458
s_33300	DHX30	742	517	345	663	645	528	516	384
s_22495	ZMYM2	190	64	41	253	366	137	280	232
s_34339	GOLM1	481	730	683	368	594	899	732	660
s_14781	CNPY4	465	458	542	457	408	421	488	301
s_24906	C20orf144	1159	1100	1146	1128	1000	938	919	676
s_44380	NEURL3	586	581	776	928	856	994	1078	658
s_2745	NHLH2	528	550	434	383	375	424	538	466
s_16229	LYPD5	697	661	552	633	880	1011	992	865
s_6925	LRRC37B	738	706	1360	1180	887	1160	1048	1108
s_42630	SLC2A10	465	320	435	389	483	547	630	738
s_29633	GZMB	219	288	227	442	467	415	420	584
s_42110	NCOA4	316	288	315	606	680	732	870	622
s_17438	WFIKKN1	494	824	674	792	720	900	933	1092
s_11767	KRTAP4-1	474	363	593	543	491	635	537	661
s_17400	FNDC10	1189	953	1418	1262	1221	1508	1587	1376
s_28955	RUSC1	685	969	1890	1133	598	867	1556	571
s_10155	NMUR2	1077	917	827	587	988	961	776	830
s_49081	C10orf67	677	470	495	653	649	597	578	641
s_41705	LAMC1	765	364	508	588	696	909	688	795
s_4541	UCHL3	509	218	97	246	847	563	723	450
s_28436	THAP11	452	371	409	388	569	517	593	1212
s_40673	MFSD3	656	978	560	1124	728	896	896	1027
s_50712	CSHL1	785	666	482	763	685	581	861	674
s_36961	CENPI	390	460	337	610	455	610	344	374
s_34722	TAF1A	430	500	503	475	319	430	580	445
s_12798	EVL	574	404	418	471	620	789	626	807
s_33434	ANO9	455	387	419	486	455	424	485	307
s_49853	LRRC24	913	807	845	1035	633	764	713	763
s_52532	AQP4	747	685	547	819	590	816	608	647
s_39529	CAT	461	654	391	435	542	620	618	443
s_41550	CPNE9	442	743	278	484	469	522	381	597
s_11686	SFTPA1	712	676	579	625	769	761	757	1000
s_24489	ZNF280D	472	590	457	468	656	532	681	692
s_28448	FCGR2C	359	370	285	245	479	538	565	532
s_43415	ZNF577	425	522	540	641	472	788	626	894
s_56658	ZNF880	869	948	632	614	646	905	718	641
s_180	MCMDC2	590	378	473	529	508	599	690	584
s_3619	PRDM14	556	360	824	546	652	750	997	1118
s_29176	MRPL12	474	813	560	683	632	1016	700	818
s_37957	FLG	200	69	303	135	244	310	339	120
s_33080	DNAAF3	679	836	497	1102	800	541	531	907
s_15472	EGR2	595	451	621	642	675	616	546	677
s_37240	MARCH7	507	977	1078	862	705	617	1099	994
s_4820	RBFA	654	884	902	858	796	867	1021	584
s_126	PEX7	605	649	364	743	566	697	675	494
s_1319	TPK1	587	421	443	456	608	670	598	706
s_35017	SMARCC2	560	266	401	551	884	892	922	655
s_10493	PI4KB	856	745	749	724	888	899	908	703
s_49974	C6orf89	656	483	448	517	747	621	507	659
s_10709	CHRDL1	595	604	717	496	771	692	749	657
s_2005	RAG1	473	307	357	489	415	354	494	265
s_31522	OR2T1	670	691	463	642	671	543	607	735
s_31861	RPS10-NUDT3	253	201	329	500	287	371	401	236
s_53263	MAST4	701	247	549	264	673	785	776	728
s_31501	MYZAP	417	428	437	985	460	605	675	454
s_26519	HPCAL4	396	470	351	245	560	396	557	520
s_22677	KHDC1	412	533	364	552	662	583	662	582
s_28089	KCNF1	427	157	295	283	333	454	360	226
s_4199	BSND	907	789	586	1067	1083	1158	926	702
s_12906	LIPC	692	930	756	742	957	1045	982	883
s_16371	DNTTIP2	821	628	477	774	888	1229	824	620
s_29822	BTNL3	711	497	417	627	923	613	736	540
s_51498	LIN52	653	770	609	610	640	608	867	680
s_29626	DPYSL3	471	408	566	581	525	495	516	651
s_41219	PRDM2	467	641	504	538	501	599	586	549
s_39557	MRPL42	630	795	571	616	668	894	748	1098
s_14217	ARHGAP21	769	279	556	779	672	462	744	746
s_52647	PBDC1	507	572	893	1026	998	452	428	451
s_27656	RUNX2	319	228	149	308	483	499	382	546
s_40825	DTD1	598	758	570	624	857	898	763	413
s_4507	MCTS1	303	199	247	158	286	338	415	214
s_40406	SMPD1	421	343	542	526	663	592	596	436
s_5634	CAMKV	895	993	1121	1334	828	950	953	1095
s_30921	ATP6V0A2	427	356	490	455	390	643	430	460
s_10288	HELB	611	585	581	546	702	670	685	701
s_56373	PAAF1	334	534	469	575	523	609	455	254
s_13068	TLR8	1023	1031	828	1374	1116	1713	1201	1013
s_38360	RBMS3	727	614	789	785	898	1167	1036	823
s_17007	WNT8B	471	698	498	518	603	709	424	237
s_1697	GAL3ST4	611	592	757	889	922	777	779	763
s_13897	F2R	448	498	420	583	454	291	441	465
s_35745	CDC42BPB	677	669	537	718	737	543	703	674
s_21954	XPO4	338	598	388	335	592	417	338	262
s_7529	TBC1D8	541	535	597	897	812	873	693	773
s_30115	IL13RA1	793	790	722	781	820	677	891	655
s_1826	ZNF626	475	418	302	623	588	760	536	713
s_9001	PYGM	514	523	439	508	660	622	651	486
s_13900	APTX	342	212	238	449	446	425	396	473
s_50028	FBXO18	813	608	895	1043	879	961	988	895
s_6859	SBF1	647	569	531	769	544	541	669	570
s_51278	ZNF41	937	983	1103	742	936	1186	1935	542
s_20131	P2RY13	407	425	583	586	457	478	567	410
s_27854	IL13	559	492	467	299	527	623	474	456
s_53816	ZNF850	591	917	882	838	652	523	658	500
s_32819	REM2	507	511	441	454	510	506	423	424
s_40693	TBCD	562	515	688	1020	783	967	889	827
s_55037	XKRY2	190	320	243	351	225	300	242	282
s_44804	RNF145	461	656	481	368	634	883	621	972
s_12215	RPS27A	696	798	518	590	835	1235	590	709
s_2621	OR5AU1	281	600	343	411	493	599	522	412
s_781	METTL7A	1044	1138	876	995	939	1213	1026	1023
s_4617	MLLT1	440	838	620	579	724	839	730	786
s_7151	SIGLEC9	778	743	648	677	948	877	706	473
s_53512	KDM1B	729	864	631	849	897	886	712	821
s_16321	CEP290	709	722	663	841	832	737	784	461
s_7143	CST11	655	562	738	891	749	902	900	612
s_47074	C17orf107	951	792	977	792	1017	902	1320	857
s_19055	CCDC155	616	431	624	427	666	801	724	577
s_27194	TMBIM4	489	386	287	476	435	524	377	440
s_7825	NCAPG	256	248	221	445	422	338	233	414
s_12443	IFITM1	447	341	218	352	449	544	359	340
s_9186	PIGV	462	662	360	373	468	347	479	592
s_56055	TBCC	404	287	315	323	468	499	408	471
s_5551	SF1	534	667	321	364	533	585	528	459
s_32076	C4orf47	363	472	278	591	562	641	497	591
s_15742	YPEL5	384	284	408	336	421	446	487	412
s_27846	AKNAD1	179	412	173	248	211	237	232	350
s_41294	UTP18	670	567	691	648	730	651	643	379
s_15034	CD70	505	435	374	362	627	932	596	872
s_45814	RABL2B	658	419	586	670	803	490	683	565
s_53010	C5orf22	258	353	499	472	527	514	596	355
s_24872	MOB1B	596	333	458	562	460	554	594	350
s_24359	MTHFD1	674	922	452	916	787	911	541	333
s_18983	ACOT4	539	696	679	801	844	1049	894	624
s_33259	MT1E	421	521	477	469	766	454	598	787
s_6153	DOK2	316	365	311	382	319	311	312	225
s_2788	MUC7	228	407	228	362	260	256	293	359
s_47844	SULT4A1	489	425	467	547	590	659	501	689
s_53796	MAS1L	677	416	201	955	865	851	601	851
s_8861	STK38L	261	192	260	217	382	424	335	320
s_31579	ASB17	423	530	404	555	460	473	587	343
s_3524	SNIP1	353	318	230	245	196	292	273	205
s_24417	TMEM205	649	698	494	834	857	869	739	641
s_44245	LGALS4	766	650	294	535	710	743	689	520
s_54488	TGFB3	605	493	262	443	454	847	463	771
s_39018	MRPL4	850	623	840	1336	887	1100	1037	588
s_39923	DMC1	795	788	823	660	962	879	1014	738
s_10971	AHI1	582	380	560	765	677	627	563	636
s_3718	ATP4A	423	362	173	517	451	548	592	279
s_32448	EXTL3	311	485	340	479	316	285	537	303
s_37376	VIPAS39	296	381	472	738	426	471	551	437
s_34595	CCDC181	711	551	512	555	729	731	937	920
s_14622	SUPT20H	500	396	584	681	461	316	365	236
s_14278	SLC20A1	599	444	448	655	429	426	410	507
s_52445	HIST1H2BL	536	571	436	488	505	460	506	394
s_178	IDNK	453	98	222	129	591	285	453	279
s_31024	NEGR1	453	402	177	226	513	704	419	335
s_39613	CDK16	465	44	142	191	673	353	484	626
s_44614	TMEM161B	408	541	650	697	405	581	469	300
s_55891	TRMT6	938	905	735	1080	1029	984	1095	942
s_10918	ASCL4	548	621	596	536	581	889	631	705
s_40136	CTBP1	512	540	328	435	810	966	596	791
s_30932	HAS1	472	292	399	563	412	571	436	197
s_27073	CST8	369	303	204	321	361	387	323	206
s_54323	GNGT1	706	617	555	810	646	688	439	625
s_28365	PCDHB15	315	420	543	691	444	479	406	428
s_27197	ANP32C	459	327	337	676	631	841	683	287
s_55124	HSPA8	249	249	336	620	337	300	262	137
s_46470	ASB14	301	387	348	404	367	442	496	316
s_51284	NO-TARGET	638	483	648	542	598	784	660	564
s_50955	SLC13A3	311	475	288	334	498	478	464	287
s_6642	RAB15	539	489	415	547	477	541	561	646
s_34642	NDN	557	635	395	741	621	741	700	471
s_14796	SERPINI1	322	364	572	678	563	457	459	352
s_48301	OAS3	655	622	713	456	613	696	796	597
s_10363	MYO1H	613	450	433	432	698	625	499	474
s_25673	KRTAP8-1	417	473	447	212	421	562	504	390
s_27454	FZD7	397	616	403	509	557	707	565	399
s_51997	SPG11	335	202	445	419	417	603	501	183
s_28373	CCDC102B	441	334	548	499	656	515	687	682
s_43096	VTN	424	673	515	525	566	493	360	359
s_39288	MICU1	376	602	454	391	469	527	666	482
s_35822	MRPS2	779	605	738	1036	733	751	718	642
s_5544	KIFAP3	1040	1240	858	1400	1119	1411	1131	847
s_40026	CASP9	398	411	492	431	386	440	395	489
s_44320	TMEM139	506	378	330	605	678	830	821	586
s_5895	FGL1	301	424	487	429	373	395	362	440
s_38371	SFT2D1	725	560	611	449	595	733	852	582
s_56753	HIST1H1C	484	491	243	258	540	641	456	364
s_21953	NO-TARGET	562	431	339	290	396	486	410	255
s_1743	MYT1	827	839	558	823	808	1154	900	707
s_12057	RCN1	702	737	601	437	637	655	597	750
s_8336	HTN1	621	692	552	508	489	550	507	625
s_21076	SLC35E2	651	341	223	445	631	649	554	585
s_55860	CATIP	516	826	855	848	677	700	859	292
s_6379	TLDC2	1194	1187	1144	1278	1099	1340	1159	1021
s_27317	RPS28	591	615	569	354	569	670	604	260
s_7742	COMP	800	659	912	946	1076	976	902	730
s_1464	ARL14	833	1041	969	1084	1009	1294	923	640
s_10744	ANGPT1	431	599	569	180	459	674	507	479
s_31404	MUC2	688	575	705	518	651	794	703	680
s_55498	OPRM1	287	215	165	299	291	256	212	410
s_24040	C16orf78	668	535	691	849	754	788	830	691
s_33837	FBXW5	660	706	739	715	644	1003	1037	879
s_36647	DBX2	779	712	665	774	789	874	720	502
s_33002	STK17A	251	143	49	66	517	373	351	562
s_14686	C2orf27B	452	551	391	351	371	440	336	336
s_26216	RTCA	327	496	419	581	437	676	517	631
s_9972	LPA	490	458	619	568	506	760	467	414
s_38883	ITLN1	610	814	642	921	745	810	819	835
s_27129	RAPGEF3	590	487	439	536	551	675	541	697
s_52679	PSCA	940	734	919	874	733	810	644	436
s_47401	RPL37A	682	522	633	645	675	817	690	803
s_45779	P2RY11	877	730	792	1010	1010	1354	855	1027
s_5248	C19orf73	728	513	665	739	799	1022	1024	637
s_34056	ZNF276	532	489	670	852	422	464	792	405
s_33557	CCDC149	519	490	354	473	629	487	552	538
s_26078	STK17A	560	367	569	582	706	704	662	725
s_34709	NKTR	476	752	514	615	601	728	718	894
s_9681	PTPRR	130	43	171	175	422	460	346	349
s_42513	UPF1	489	481	572	401	580	638	479	361
s_28873	AIMP2	619	664	562	471	644	598	763	841
s_52655	MRPS35	518	408	476	269	593	506	437	326
s_39834	KHDRBS2	498	432	170	394	659	566	235	558
s_36112	AP1S2	593	404	665	761	737	809	664	777
s_11373	XRCC5	546	549	488	969	613	664	629	465
s_38110	TRIM64B	493	383	450	356	487	400	503	507
s_13593	ZDBF2	491	404	488	397	549	527	403	423
s_37469	OR4D1	236	251	211	157	337	350	292	222
s_25693	KCNAB1	393	246	314	359	294	411	345	274
s_40317	DCAF5	431	543	303	781	627	488	277	445
s_8201	GBX1	554	509	479	510	556	465	551	316
s_42295	CERCAM	390	342	306	171	486	658	667	653
s_15334	RXFP2	904	729	827	633	940	842	744	819
s_1993	SAMD13	477	572	414	723	593	887	585	382
s_26581	RNF181	318	289	399	447	425	529	561	317
s_4834	PSMD9	117	31	67	80	233	186	126	289
s_51671	POU4F1	874	937	1056	864	975	1103	999	870
s_9471	NDUFA4	298	247	323	183	362	509	555	364
s_47887	CDRT15	913	732	617	788	756	695	900	792
s_20076	FAM163B	218	260	263	291	448	234	316	330
s_21992	IDH3G	322	436	474	209	291	351	454	367
s_21881	MTFR1L	202	241	301	233	322	340	422	387
s_16721	SHISA2	529	428	271	483	593	440	594	348
s_52309	FAM91A1	546	446	394	459	723	983	883	397
s_6252	CDCA7	802	581	861	1104	647	584	843	523
s_40057	RAD23B	537	602	360	537	533	684	666	743
s_12524	APOD	570	345	661	355	485	549	554	603
s_37371	COL27A1	585	374	599	574	717	771	849	452
s_50885	ZNF552	683	620	711	370	663	816	907	623
s_33022	SLC36A3	967	821	978	1355	931	1137	1232	742
s_2317	HLCS	558	568	958	1040	797	814	847	474
s_19164	DAB2IP	306	425	323	338	544	598	512	354
s_47586	ZNF404	321	376	300	432	470	392	487	419
s_23243	CDPF1	382	427	368	379	474	574	392	371
s_49929	EXOG	574	527	574	692	599	686	763	859
s_697	AMY1A	471	306	377	588	490	602	436	759
s_53085	GTPBP4	589	667	368	695	725	743	511	609
s_45348	OFD1	560	430	494	272	613	593	547	428
s_18331	U2AF1L5	710	1036	876	532	875	1098	927	1188
s_55252	PRDM5	532	730	445	559	595	713	693	855
s_32861	POLR3D	475	215	195	375	608	419	364	552
s_20348	MARCH9	529	430	430	400	574	626	480	512
s_34728	WNT2	520	478	374	595	492	416	596	550
s_50971	FRMD7	454	277	500	433	405	505	670	410
s_13470	DEGS1	239	134	179	171	370	476	379	495
s_43807	MAP3K7	577	898	2223	1138	679	745	1745	683
s_23762	ARCN1	472	564	444	670	547	677	423	539
s_27810	PM20D1	438	716	509	720	510	529	532	379
s_13399	FBXO41	647	487	587	556	760	765	695	676
s_52693	NECAB1	583	382	433	676	847	791	525	591
s_45524	AIPL1	638	480	833	663	544	646	509	547
s_6865	KLK12	482	464	249	218	501	456	357	367
s_37319	GOPC	757	720	746	767	693	694	777	487
s_8667	CD276	566	390	674	598	680	703	642	562
s_5261	SNX3	787	916	426	686	687	890	804	876
s_29627	OR10K2	577	412	356	556	422	340	313	394
s_35015	WDTC1	392	474	329	711	536	725	296	340
s_20015	TTLL11	599	596	956	549	683	707	777	462
s_1085	C11orf88	688	449	555	834	605	854	853	573
s_24550	CA14	599	159	323	319	602	503	647	362
s_23888	CXorf38	380	721	609	888	638	860	777	487
s_12442	VNN1	439	491	521	471	601	770	712	387
s_23856	NDUFC1	870	581	869	1107	917	747	846	589
s_9790	EBF2	374	61	115	112	335	228	215	139
s_27549	PHF13	870	962	1203	872	851	1026	1300	991
s_33352	LITAF	684	1244	881	1026	989	1184	1076	1043
s_30578	ABLIM3	990	913	1345	893	978	1379	1413	891
s_24437	EDEM2	578	622	415	697	613	794	721	706
s_52766	S100G	818	1030	643	972	716	916	827	911
s_7175	MYT1	1235	1093	1044	1063	993	1404	1440	1395
s_44963	EGFL6	761	1038	1049	695	548	759	642	675
s_30697	NYAP2	366	163	35	103	565	162	95	264
s_7101	ATF6B	432	712	641	615	524	430	617	412
s_25070	LY6K	796	564	698	462	827	661	956	806
s_33772	CFAP46	187	39	77	88	439	147	131	187
s_40490	RAB4A	541	417	539	919	585	659	516	346
s_20467	C12orf66	200	235	203	280	268	428	363	274
s_29878	NEU1	1311	1027	983	1311	1124	1182	1192	1214
s_52744	C2orf80	561	246	458	526	765	942	915	449
s_4733	ELF5	785	672	838	696	903	1004	859	955
s_56540	KTI12	575	563	615	523	718	855	703	808
s_22940	RNF115	401	265	149	382	488	451	416	472
s_45126	DCDC2B	551	563	674	853	677	914	765	847
s_25737	SLC17A5	438	598	542	527	494	520	562	678
s_51147	REC8	845	715	502	483	878	915	940	875
s_6695	ATP5SL	283	212	362	329	400	484	468	370
s_8820	HLA-G	397	347	323	410	784	788	627	488
s_883	TCN1	694	859	697	706	710	828	588	609
s_27731	CLP1	615	483	419	458	225	154	50	219
s_9213	MASP1	618	668	507	597	693	769	807	824
s_25744	PTCHD1	528	467	513	395	402	478	479	596
s_1545	C11orf94	462	613	623	571	632	624	700	739
s_10353	ITGA10	918	1024	636	1988	1167	1441	1084	1318
s_38956	RAB40C	1073	683	684	852	872	1052	1126	813
s_27239	EVX2	543	567	424	571	770	987	712	677
s_21316	SLC4A1AP	451	547	514	401	579	723	628	663
s_51763	EVPLL	439	207	225	529	607	502	407	409
s_3585	PREX2	262	206	351	552	348	305	286	371
s_55319	BTD	517	590	411	814	676	629	574	756
s_41094	WNT7A	949	1060	1098	1044	1038	1133	1230	1422
s_29389	LHX6	611	434	448	334	675	921	858	967
s_28166	HPS1	521	556	391	516	625	382	471	500
s_234	SLC4A5	878	861	938	996	822	1001	783	653
s_6419	TARM1	300	152	103	190	352	427	339	645
s_54692	HCAR2	315	286	208	100	234	275	230	174
s_54960	NME3	385	522	369	550	435	386	385	324
s_42588	MAP3K2	496	705	433	496	639	506	792	615
s_34905	PSMA6	765	562	643	842	598	836	717	562
s_34714	LAP3	573	717	383	391	664	761	690	800
s_35258	GGA1	365	106	123	364	460	313	312	187
s_21839	PRKG2	373	513	369	758	393	634	171	523
s_39851	ADAP2	753	1341	1085	1246	1019	1067	1067	823
s_27611	ADAT2	615	424	211	208	599	440	314	336
s_19929	ZFX	412	413	584	520	554	575	425	498
s_18427	TFDP1	357	58	38	150	533	58	108	133
s_10822	COL5A2	599	684	672	934	878	878	820	646
s_52332	COL7A1	840	774	1024	945	1108	1011	943	996
s_26329	ATXN7L2	489	511	404	650	575	581	482	631
s_11295	MBP	1014	948	1325	1277	1011	915	1235	788
s_1691	OR5D13	709	674	669	768	712	585	725	797
s_53938	LRRC15	381	134	226	369	546	449	321	398
s_18325	CUL7	489	455	333	612	609	640	736	387
s_54313	FAM47B	350	225	230	173	423	494	453	334
s_22491	DNPEP	588	412	503	423	764	653	783	642
s_25355	PLCB4	519	383	341	387	494	605	621	462
s_8173	CLHC1	738	868	744	649	830	748	709	526
s_4297	DIAPH1	681	695	571	714	562	850	799	657
s_12746	NKX6-1	723	561	556	1275	885	1124	889	779
s_30579	APOC2	445	423	353	490	448	477	467	503
s_45723	DUSP22	620	712	446	976	630	898	696	625
s_10379	SCP2D1	578	769	590	885	621	1107	722	406
s_11771	SERPINA4	265	190	148	345	186	276	200	136
s_56024	RASSF9	784	829	744	1028	794	983	773	973
s_9751	SAMSN1	201	353	420	315	251	257	452	371
s_29567	SDC2	307	88	130	247	791	421	312	424
s_10077	RPL11	765	916	721	887	721	966	879	772
s_38933	FOXN1	669	810	695	551	774	899	878	535
s_44416	APLP2	441	524	416	507	522	756	557	401
s_8309	HDC	338	171	108	310	513	336	88	362
s_23909	PIFO	554	492	357	394	618	527	535	659
s_19077	COA1	727	959	632	928	755	591	675	589
s_10216	CREB3	427	474	498	601	366	350	501	242
s_53899	CAP2	477	231	257	317	774	543	349	567
s_4728	SLC35E3	565	478	677	458	741	786	857	624
s_52888	MEST	665	313	248	426	859	657	333	584
s_47669	AGTR1	797	587	689	693	723	949	863	846
s_51629	ZNF253	559	483	365	456	563	614	495	462
s_38555	ANXA11	858	315	337	943	959	561	788	441
s_18934	MAGEH1	272	90	110	305	427	261	296	212
s_34457	ST8SIA2	814	897	806	1240	907	1232	968	1080
s_7965	PRAMEF15	563	432	524	542	699	900	656	605
s_37059	C1QL3	374	568	303	356	494	567	539	679
s_49236	ACSF3	425	484	502	424	386	808	430	384
s_48498	SNX24	382	474	494	399	494	877	580	414
s_38473	PTCHD1	773	847	989	729	905	1042	1154	953
s_2717	GLRX3	413	406	349	294	376	416	383	415
s_6018	PDZK1IP1	448	313	325	431	593	311	395	368
s_1851	NLE1	557	257	315	553	699	592	489	431
s_7646	ZNF34	715	468	345	605	955	949	672	793
s_8488	POLRMT	1029	1068	1009	1111	1124	1073	1441	858
s_2979	GTSF1L	441	421	386	515	613	531	629	700
s_16450	BCAT2	459	613	551	478	712	859	675	619
s_44457	PYCR3	507	569	538	498	631	627	596	411
s_47911	TRIM40	515	268	148	159	586	550	340	523
s_3838	LMCD1	325	198	196	245	440	353	366	353
s_54775	ALG3	237	287	174	154	269	211	364	343
s_39252	KIF1C	634	743	677	1155	933	992	1143	896
s_13554	HOGA1	817	645	809	820	863	769	889	678
s_29183	SIGLEC9	684	483	760	533	703	917	677	572
s_41447	RPS6	954	879	777	858	917	1214	910	752
s_30211	UBE2E1	353	193	177	229	515	500	331	445
s_22938	PRRX2	436	345	280	245	538	448	573	517
s_21294	MFSD12	271	265	385	230	358	272	373	212
s_3740	TJP3	463	539	480	496	610	617	496	792
s_6287	TOR1B	663	588	599	348	596	654	633	376
s_10396	KRTAP1-5	389	396	442	516	441	728	901	963
s_43516	TIMP4	408	120	148	276	442	511	536	285
s_35047	CAT	244	427	240	203	269	493	261	67
s_24876	LGI3	517	633	467	665	523	553	544	732
s_30606	BCOR	259	131	76	284	630	303	220	518
s_51194	DENND6A	742	443	561	663	896	810	877	637
s_21269	UROD	467	433	420	339	422	553	491	397
s_24509	RAB40AL	273	397	291	355	340	287	284	200
s_36573	SKIDA1	635	762	622	593	717	645	792	717
s_11846	C1R	739	411	437	820	738	885	554	589
s_6587	TAF6L	603	734	822	771	688	707	739	931
s_1019	TRIM23	340	330	334	555	451	589	364	290
s_31413	SELENOK	364	450	410	497	451	489	335	424
s_482	IL37	601	542	488	679	648	657	574	621
s_10437	PDE12	496	516	571	463	562	511	496	455
s_22520	ZFAND3	437	546	340	479	554	563	656	421
s_31222	VAC14	783	837	586	1256	1135	1329	952	1082
s_36041	LRRC14	561	615	434	638	788	1092	771	555
s_3118	ZNF672	378	306	257	420	374	509	469	240
s_24184	CEP72	429	478	386	469	523	592	482	431
s_10807	MAGEE1	539	495	651	352	714	753	762	606
s_6774	IRX5	708	401	183	336	599	881	363	600
s_39983	ZNF300	188	339	336	309	389	362	505	305
s_5850	TRIM31	567	479	818	783	517	549	552	566
s_44467	SLC25A2	825	743	809	711	890	941	852	884
s_39903	SLTM	603	809	1230	697	935	1238	1465	1231
s_54015	IKZF5	563	414	647	608	587	747	670	468
s_11956	CLVS2	641	630	411	640	818	678	461	371
s_11269	BCAS2	578	587	537	926	606	768	662	694
s_52069	PEX6	644	549	216	541	863	822	247	428
s_30395	C6orf141	780	529	674	625	579	766	632	445
s_43890	XIAP	271	263	236	446	304	377	401	258
s_54419	SEC31B	607	529	376	373	558	620	616	483
s_7198	RNF182	387	213	294	526	625	641	650	811
s_52291	TPTE	684	441	455	640	882	755	589	893
s_1229	USP50	869	1108	994	1145	1006	1056	1009	1125
s_52093	HK2	665	418	218	466	928	923	277	532
s_5307	HIP1	631	435	712	578	677	765	566	643
s_42554	PIM2	486	1407	855	1694	580	753	682	566
s_21101	CDC42BPA	319	342	386	407	295	565	643	437
s_5704	IL23R	471	245	400	596	504	466	569	404
s_45596	FOXI1	648	273	343	590	794	897	692	1010
s_3800	CBWD1	768	584	597	744	731	672	797	609
s_46794	PAPOLA	631	192	571	431	683	713	991	477
s_6426	MLLT6	340	675	312	204	366	358	318	132
s_4469	PTDSS2	729	349	468	657	970	733	965	541
s_42265	MAFK	331	586	421	505	563	571	552	583
s_18023	ATP5D	812	1117	807	645	775	751	783	498
s_52281	MARCH2	870	800	1060	1066	1267	1064	1328	1397
s_46122	SLC25A38	355	231	392	272	353	360	443	320
s_38384	TULP4	317	375	162	403	255	327	316	220
s_4543	NUP54	715	525	520	617	634	678	651	552
s_38774	ERC2	858	1026	821	1441	854	754	933	714
s_11725	LOXL2	526	590	530	618	545	765	342	461
s_10976	TTC21B	561	288	176	651	868	1055	870	638
s_18986	LRAT	618	703	581	983	669	827	577	542
s_15815	ALOX15	383	219	65	283	424	271	137	366
s_38887	PGLYRP2	673	532	361	405	652	676	531	571
s_7929	STARD3NL	751	582	691	490	669	768	767	877
s_51370	MUC13	490	452	511	439	541	714	521	723
s_46366	GPR15	599	495	404	552	491	712	423	592
s_41002	FGF10	197	60	27	78	342	86	33	115
s_16408	SSR4	948	1002	895	772	1120	1446	1079	1566
s_53498	SLC22A18AS	579	425	410	668	578	578	558	598
s_46223	CXorf65	343	334	197	349	411	412	393	250
s_42296	BTBD19	517	677	505	695	590	896	821	787
s_39954	NDUFV1	350	212	513	671	554	530	605	450
s_10571	TNFRSF9	968	690	861	855	998	1138	1097	801
s_33599	ATG10	504	630	743	676	726	773	963	830
s_36664	SLC25A22	728	882	724	959	757	717	672	500
s_7940	DPY19L4	517	749	1006	828	769	913	1111	861
s_23190	CPPED1	308	211	94	156	375	431	162	404
s_32946	SNRPD2	497	438	270	739	907	1107	667	979
s_51489	SIGLEC5	781	771	1112	1163	1212	1208	1563	1353
s_19079	FOXN1	667	586	561	495	476	470	524	480
s_24538	CLPB	515	515	491	603	599	633	368	459
s_56334	ZNF37A	885	629	789	1149	740	902	933	689
s_54168	ANKRD29	600	511	790	669	900	780	793	549
s_56593	B3GNT6	352	328	241	332	208	347	379	236
s_7812	RPS25	589	530	537	559	745	1111	702	854
s_41286	C8orf48	726	1040	724	861	984	1091	1190	1023
s_41031	METAP1D	723	882	1232	1311	958	907	1139	488
s_18253	BLVRB	604	638	345	447	645	882	584	555
s_2743	UBASH3A	570	460	1099	825	615	511	1105	759
s_11983	MZT2A	858	736	603	789	863	1160	741	553
s_30283	NEDD4L	766	841	898	1078	571	594	734	624
s_39015	GYS2	682	463	661	878	697	890	749	596
s_22739	ATP1B3	839	456	363	406	807	924	846	1017
s_40897	VTCN1	887	1006	933	872	882	811	933	429
s_40785	DLX3	413	380	490	400	592	775	361	230
s_16388	CCDC183	668	658	529	614	666	911	609	861
s_32060	NDUFV2	212	305	251	247	298	275	256	176
s_6268	BPIFB1	786	891	699	945	663	510	903	609
s_40651	PRKCH	742	559	721	859	896	1078	739	813
s_4645	GJC3	940	935	1103	744	954	1064	1513	798
s_6992	KIF2B	916	740	817	1127	972	1022	970	829
s_1269	MLF1	554	163	263	214	832	255	226	388
s_2036	OR1S2	671	493	499	719	693	764	656	523
s_48213	KRTAP19-2	799	884	1013	978	960	904	910	1071
s_27370	HPGDS	712	674	422	682	815	885	891	582
s_13038	ZNF785	441	244	336	158	412	330	462	382
s_18538	PTPRK	583	690	549	238	632	616	318	354
s_44813	DMRTB1	455	407	773	591	641	409	525	582
s_51166	EBF4	300	45	92	192	612	274	172	437
s_9630	CACHD1	782	596	618	684	662	665	791	738
s_36953	AURKC	521	642	776	1450	540	816	571	521
s_21181	CPSF4	586	534	607	617	653	788	747	376
s_19194	C19orf12	286	279	258	284	409	365	336	421
s_7612	GLRX3	423	598	302	553	420	517	481	359
s_1553	RSBN1	902	717	429	681	777	675	552	441
s_51964	POTEH	550	416	488	637	591	590	529	552
s_49195	CPA3	685	335	789	383	636	659	825	593
s_55555	LANCL3	544	655	491	488	721	722	698	534
s_51044	ZNF846	825	882	781	780	1105	1044	1044	779
s_41888	BTG1	639	415	821	582	686	668	558	464
s_22186	MRPL55	356	373	349	487	418	412	392	400
s_40858	HSF4	1202	1514	995	1301	1335	1405	1329	1394
s_19777	FER	569	398	352	549	463	491	492	470
s_52950	PTPRN2	638	858	570	592	874	902	959	699
s_28608	CYB561A3	336	406	409	385	646	342	328	297
s_33074	LIN28B	339	597	292	668	625	1048	629	998
s_30863	COPS7B	584	539	526	697	670	678	801	861
s_54607	HRK	385	223	156	312	353	135	197	190
s_7609	AMMECR1	419	153	152	141	868	494	381	796
s_5831	EIF2B1	383	501	409	364	590	601	513	534
s_55795	MS4A6A	409	518	378	422	512	456	715	257
s_55765	RRP36	464	600	290	381	664	1147	660	617
s_13343	GATS	472	857	507	919	786	904	900	785
s_25563	GALE	476	706	505	687	826	777	705	697
s_32664	SLC35B1	475	359	652	418	592	805	626	517
s_18408	RAB37	296	269	388	310	512	466	632	606
s_51741	BMP15	689	564	553	885	626	674	657	769
s_39453	SLC6A1	420	434	377	642	484	659	414	711
s_47538	ANKRD36C	633	838	736	653	775	833	650	843
s_47899	TLR7	504	472	464	1021	435	510	603	620
s_29426	KRTAP24-1	635	689	552	811	721	909	697	659
s_36997	TNFAIP2	277	498	286	375	438	313	444	249
s_41233	USP53	573	669	839	839	933	1280	1195	1170
s_18279	FAM219B	580	601	534	620	611	699	774	668
s_40525	EPC1	516	386	393	646	848	1027	931	750
s_6809	LHB	450	268	213	303	419	512	342	552
s_7050	SASH1	859	609	707	572	818	906	830	691
s_24105	MIER1	555	441	439	563	564	602	747	362
s_52277	ISOC2	905	664	1196	933	1079	1226	1291	814
s_1856	HACD4	640	868	891	716	832	658	886	570
s_26034	UQCRC1	187	52	130	436	420	480	284	483
s_48623	ERVFRD-1	211	187	228	123	276	234	348	397
s_53024	SDCCAG3	939	835	795	769	994	1036	1144	1067
s_7142	RAB3A	846	833	873	871	923	1200	1133	1102
s_6413	GJB2	580	223	284	432	709	515	466	622
s_36425	EYA2	692	836	688	553	585	685	940	830
s_33167	MYOM1	592	549	586	728	501	322	461	275
s_14245	PNMA8A	379	441	414	152	366	473	429	405
s_11622	PROS1	668	727	558	943	676	600	649	786
s_35290	C5orf66	750	663	672	969	869	1374	687	489
s_49502	HDHD5	315	240	361	262	350	355	385	285
s_27763	HCST	776	740	344	594	551	674	712	740
s_33317	DCLK3	567	1092	564	787	775	631	603	408
s_31700	CHMP5	653	553	591	482	634	690	588	210
s_34545	ACADS	359	279	303	251	363	334	401	580
s_28989	IKZF2	614	715	383	659	560	696	655	552
s_41681	SERHL2	798	911	855	892	742	688	813	765
s_6298	KPNA6	364	447	405	432	345	301	344	447
s_31193	OTC	1092	4510	4281	5684	1211	2188	1452	1460
s_11975	KHDC1L	410	424	167	445	383	382	354	336
s_9520	CTSZ	224	233	140	332	324	128	100	356
s_25346	FRAS1	469	508	388	302	494	661	618	1051
s_49493	RPP25L	379	368	213	300	312	391	432	289
s_11276	WDR74	736	995	658	764	876	987	868	757
s_40131	C10orf131	351	504	394	276	481	494	540	319
s_34590	BCAS3	442	239	238	263	531	590	243	322
s_28604	HIST1H4L	628	417	406	353	805	583	554	457
s_7524	APOOL	797	984	859	1075	892	1287	1064	1333
s_30805	PCDH11X	469	541	498	782	709	704	713	381
s_41483	SBK3	987	969	885	713	926	918	1006	1025
s_36822	C8orf37	395	453	251	371	515	585	334	532
s_9381	RAD54B	360	428	380	543	480	642	396	428
s_38412	TMEM255B	1209	867	1045	918	1377	1269	1491	869
s_43122	CD300C	478	364	440	467	453	516	336	331
s_9820	RWDD2A	786	862	614	492	689	740	813	941
s_28057	S100A12	534	574	423	561	534	460	348	296
s_38300	SCARB1	939	1028	1176	1169	1020	1214	1257	1074
s_52034	SUPT20HL2	829	708	788	1077	994	1280	1088	909
s_30906	TOM1L2	415	294	265	440	413	687	450	443
s_52422	TTR	729	610	689	508	873	815	951	899
s_36072	SCPEP1	663	669	485	368	843	832	730	643
s_36075	PRSS48	287	103	86	143	477	387	476	323
s_14507	RSPO1	348	533	523	238	258	397	344	360
s_35512	LYL1	356	275	383	526	825	1198	1495	1171
s_46077	PRKG2	670	440	570	693	536	666	587	662
s_30581	HSDL2	693	798	830	790	882	879	807	937
s_13039	FAM110A	814	937	1056	1037	947	1238	1370	1317
s_52113	ZNF385A	653	477	683	438	1113	1136	1433	1254
s_23226	OSCP1	852	873	489	906	836	726	628	578
s_32952	MRPS2	984	479	442	794	947	720	761	1038
s_25636	TRPM5	430	600	530	583	560	644	592	471
s_17112	ZNF23	387	394	543	806	658	727	730	652
s_30538	OVOS2	386	114	186	223	517	510	443	623
s_5592	TMCO3	560	529	341	418	406	618	455	388
s_24830	GH2	809	1336	817	475	845	1235	998	1022
s_44532	CLDN14	665	918	831	667	808	719	892	604
s_39607	OR2A14	383	347	298	366	601	433	475	399
s_31011	STARD3	586	543	519	480	782	838	833	734
s_56208	DEFB107B	497	369	424	585	335	506	493	433
s_18838	GPD2	230	103	53	420	470	369	151	239
s_33752	HHEX	382	556	674	397	532	571	1105	686
s_28515	TLE6	877	758	688	828	879	1156	1040	619
s_20454	PRUNE1	339	348	277	454	454	456	431	227
s_21254	C9orf84	462	362	111	297	544	512	266	595
s_45187	CROCC2	964	1023	888	858	1123	1243	1277	1266
s_38737	LRRC4	529	425	50	212	771	838	96	352
s_26666	PTAR1	361	917	370	371	573	539	538	444
s_38680	SP9	957	830	924	736	1133	1040	1117	996
s_29700	METTL27	597	572	578	399	662	797	735	732
s_54256	ANKS6	420	281	441	513	519	422	584	262
s_53251	KAT7	445	412	337	609	916	747	625	900
s_33717	GSTT2	717	591	661	635	753	1003	976	979
s_36491	USP4	398	164	192	216	539	447	321	769
s_37405	TRIM35	413	437	402	405	434	506	403	475
s_55131	KRTAP9-2	344	579	390	413	501	845	575	432
s_37014	IMPDH1	526	458	462	910	519	773	504	685
s_9094	CHRNA4	407	260	398	434	448	414	346	306
s_34762	KAT6A	784	729	625	953	1100	1038	1087	995
s_8649	FOCAD	317	416	460	366	474	509	572	283
s_2160	WTAP	625	821	619	933	944	868	877	611
s_12975	CER1	703	545	632	594	621	658	639	355
s_16799	PMFBP1	305	262	211	616	582	333	631	335
s_35052	QRSL1	503	337	561	726	460	348	370	336
s_56213	NTN1	571	324	561	410	741	764	567	564
s_48684	APOBEC1	277	260	285	310	442	453	478	242
s_6452	BCL2	562	471	660	789	659	1136	1163	825
s_41160	ZMPSTE24	817	563	599	611	603	730	669	503
s_50962	KRT7	609	549	793	623	615	655	634	919
s_3662	APOE	377	199	378	170	373	327	274	192
s_46474	NEIL3	1098	1175	817	906	945	1325	1144	893
s_22402	XPO4	521	918	715	793	795	853	761	1042
s_6177	TRAM1L1	859	1029	1048	1278	890	842	929	460
s_50449	ALG1L	393	409	406	477	615	584	494	334
s_25559	SLK	596	553	484	521	619	737	600	823
s_10499	UGT2B17	799	668	595	440	731	662	691	622
s_4212	TIE1	531	320	345	427	573	601	503	278
s_56289	CCDC129	580	755	502	505	577	932	682	508
s_22851	GIT1	318	199	411	227	369	320	433	305
s_35111	CHRDL2	378	363	236	476	362	373	364	168
s_36020	TRAP1	555	591	501	694	672	888	800	551
s_36982	KIR2DS4	582	416	560	517	529	721	604	649
s_4111	KRTAP10-11	898	580	614	544	729	1246	874	650
s_50366	ATL3	353	442	324	568	404	496	347	464
s_45116	KLRK1	552	480	427	506	527	478	510	538
s_46763	SULF1	1026	666	531	687	984	1239	938	947
s_33405	DUSP16	358	492	473	554	477	362	640	459
s_43932	NO-TARGET	502	659	462	751	449	583	494	570
s_18800	C1QTNF8	605	467	378	326	662	790	485	492
s_44090	INTS2	654	597	622	455	686	812	849	684
s_53207	TTC29	648	704	756	588	920	684	798	1057
s_10645	KCTD16	925	403	570	608	702	609	668	570
s_35927	LARP6	549	677	781	538	744	695	886	697
s_30185	USP13	731	706	878	829	913	833	757	321
s_28893	RALA	725	632	544	380	764	794	1025	615
s_4134	PACSIN1	276	108	283	433	246	342	375	271
s_24656	SNX10	382	350	391	524	454	699	725	351
s_16551	MTA3	758	448	563	808	959	1079	747	1023
s_34773	FECH	822	792	641	1224	1031	1131	1091	796
s_26746	SMARCAL1	279	381	313	529	338	446	352	264
s_37776	GYS2	186	258	155	169	231	248	273	397
s_19752	NOBOX	577	802	574	788	672	756	707	663
s_55740	KIAA1683	647	710	771	721	705	838	898	666
s_23248	UNC5D	523	310	397	672	561	645	570	288
s_8699	BRMS1L	565	912	665	479	590	588	699	525
s_52450	GABRA1	292	553	254	745	476	897	417	669
s_49193	KRTAP10-1	370	379	411	583	424	502	625	646
s_31499	FUT9	479	644	451	385	609	738	455	397
s_43483	SZT2	690	709	609	536	773	677	902	643
s_30290	HIST2H2AA4	588	549	522	695	710	891	673	670
s_14822	CNBP	422	168	440	396	397	457	408	309
s_54593	TSTD3	806	422	718	969	795	1013	758	1059
s_7087	FABP5	720	928	499	544	755	1075	645	908
s_5737	UQCR11	489	526	367	640	533	331	451	408
s_15923	FOCAD	672	678	643	677	654	599	629	458
s_205	WDR5B	407	340	160	361	358	320	392	352
s_8414	NKAIN3	628	831	517	686	777	892	824	831
s_45618	ATF7	424	758	688	370	728	797	1005	913
s_18610	PJA1	257	153	9	317	302	460	233	414
s_24471	SULT1E1	518	685	522	674	737	557	545	570
s_2614	PGAM4	356	168	247	333	249	290	263	293
s_46673	OR9K2	428	447	422	485	489	432	445	556
s_49430	B3GALT6	293	147	424	556	496	237	385	367
s_819	TRO	666	662	432	630	399	407	429	339
s_2527	NSF	441	518	452	369	452	638	541	644
s_53513	DPYS	547	543	429	584	544	645	443	365
s_7352	METTL27	494	755	803	877	653	603	538	628
s_50798	PDCD10	589	339	551	433	475	793	564	341
s_13043	SLC5A7	989	781	1048	871	952	920	897	918
s_17334	GFPT2	576	561	581	526	729	913	708	538
s_6896	GP1BB	733	676	531	781	589	726	680	627
s_10148	CCDC178	388	462	490	249	430	462	355	493
s_1291	TINF2	1169	1392	910	772	1184	1372	1146	1317
s_5158	PCED1A	522	649	356	736	563	485	517	495
s_512	BAAT	411	450	350	451	471	354	405	511
s_15619	YJEFN3	291	143	416	408	476	565	446	558
s_2497	NR6A1	509	553	432	637	629	604	556	560
s_20495	TRANK1	603	342	244	401	540	734	601	928
s_38166	RPP25	271	159	323	269	336	371	436	301
s_42394	GPX4	574	583	689	983	760	888	817	762
s_13155	RAD54L2	1151	611	909	751	1084	828	983	1029
s_5383	PSMD4	656	381	464	376	625	496	492	560
s_21491	RFLNA	623	398	385	836	833	898	701	715
s_33673	SLC4A11	360	567	526	921	464	560	541	656
s_37170	DPCR1	444	395	373	305	429	484	451	319
s_49854	TAL1	848	847	661	872	1063	1058	854	954
s_23504	RAD21L1	468	517	519	479	574	554	609	422
s_21952	MFSD6	344	503	506	201	528	421	471	615
s_52737	SCYL2	460	178	366	317	668	621	686	375
s_5172	GTF3C2	669	506	444	577	631	559	534	691
s_2588	ARID4B	482	439	232	371	267	341	432	222
s_56643	PCDHGA6	510	337	264	707	395	453	494	306
s_158	HEXIM2	806	558	473	814	704	889	916	725
s_55360	MRAS	631	645	785	559	922	1011	851	694
s_48935	FOXD2	162	106	93	122	291	428	208	350
s_30244	SEZ6L	723	335	485	343	690	791	607	453
s_49142	ERICH6B	208	93	154	177	267	141	321	269
s_33955	PPP1CA	408	303	173	415	694	779	465	643
s_24393	SYT8	875	660	662	704	804	897	941	408
s_1114	CCL16	793	598	728	614	868	1058	891	781
s_14181	VCX	285	212	211	664	450	660	195	486
s_48641	KIAA0391	677	357	400	357	637	549	519	517
s_54462	KCNH3	348	306	260	476	545	470	371	356
s_51060	FAM171A2	487	418	498	737	630	607	744	639
s_55438	POLR3GL	753	722	803	633	763	1142	762	890
s_1427	TREM1	575	544	318	645	797	809	880	696
s_28616	ANKRD34C	643	653	621	540	732	820	620	543
s_17255	STXBP5	601	423	546	667	543	661	563	787
s_35091	RAB3GAP2	461	416	454	990	533	572	806	682
s_27659	ADNP2	198	49	52	151	449	326	164	172
s_53093	OR1S2	707	329	403	346	820	559	532	395
s_12220	FAM71E1	967	1124	913	848	889	1095	800	820
s_47944	KRTAP4-2	467	290	421	407	258	492	347	392
s_34254	SNCG	560	651	411	1023	760	851	763	722
s_38305	C4BPA	538	453	490	625	521	617	590	744
s_50858	SERPINB4	714	571	756	696	646	466	701	644
s_41276	SCNN1B	752	571	794	624	630	743	846	662
s_8272	TMEM63A	538	414	649	760	795	685	797	356
s_44880	SEC16A	701	658	585	557	536	964	773	690
s_21325	CANX	549	605	623	518	704	852	684	569
s_54356	TACSTD2	401	485	329	356	491	447	424	565
s_25212	TRHDE	601	481	343	230	625	690	523	779
s_22494	SLC35B2	349	148	151	320	268	416	440	333
s_54727	ARMC7	542	540	202	658	802	924	469	833
s_25787	ZNF384	469	783	663	698	628	948	559	530
s_4186	IL36B	817	680	634	707	786	662	721	676
s_49310	CCT6A	500	490	501	300	514	596	620	477
s_13777	TAS2R60	592	283	301	378	527	698	451	876
s_55523	OR6V1	221	106	156	69	346	242	360	391
s_20625	HRH1	725	493	491	432	657	553	758	718
s_55754	NKX2-4	805	841	553	833	904	1019	859	892
s_19305	CAST	721	828	518	689	826	738	704	872
s_1785	SRPRB	713	611	735	746	929	861	938	567
s_11037	NO-TARGET	725	720	849	765	942	1070	835	635
s_14540	ISY1-RAB43	484	428	463	416	524	494	255	396
s_54154	PAQR3	364	345	162	440	453	396	395	319
s_47143	XYLT1	911	539	584	685	988	1332	967	1260
s_45362	RBFOX2	749	661	366	551	821	1191	489	641
s_50373	MPP5	785	667	936	1022	743	811	797	779
s_23158	HOXA2	371	312	457	621	481	571	489	538
s_41777	TBC1D2B	513	534	555	951	589	495	586	456
s_45448	FETUB	625	549	529	640	671	642	714	693
s_3813	HEATR4	304	194	283	425	316	210	191	284
s_53343	MKS1	651	676	912	870	950	1130	1472	1203
s_50304	MUC16	583	543	694	808	610	880	860	505
s_17321	CHRNA7	1316	727	1563	803	1235	1036	1176	797
s_8607	CRYBB3	427	635	298	211	596	599	530	756
s_53194	SESTD1	737	500	370	466	904	888	619	919
s_3260	NPVF	348	267	280	311	341	341	272	317
s_41204	YPEL4	916	1127	1079	1070	1079	1002	735	923
s_56389	OR5I1	573	474	451	346	620	821	691	441
s_31212	BABAM1	490	470	414	483	542	652	686	590
s_15991	TRMT44	868	476	775	760	868	1234	1033	1002
s_7149	LY6G6C	879	625	761	564	786	763	908	545
s_24447	FAM47B	620	626	401	355	427	486	529	487
s_6036	MFRP	917	669	994	1083	1131	1216	1288	1114
s_1077	DPP8	917	612	565	833	818	930	684	560
s_34478	DDX52	567	514	581	700	586	640	691	571
s_5277	XKR3	807	403	731	612	655	610	694	921
s_2933	LRRC69	555	523	736	685	497	432	457	688
s_13327	GNPDA2	935	661	886	694	833	922	787	619
s_6631	OMA1	865	571	546	1233	981	1040	924	788
s_11574	TTC1	450	309	254	336	670	598	406	654
s_1257	SLC9B1	685	603	790	768	823	897	1051	559
s_40556	MSL1	552	523	872	661	836	607	962	664
s_654	SLC2A7	575	948	785	709	683	894	1001	672
s_33238	ZNF793	1379	1261	896	1487	1647	2070	1542	2114
s_7345	OVGP1	1214	1196	921	1347	1018	1215	1103	1226
s_45731	C20orf173	688	347	263	544	749	576	480	595
s_34404	IRF1	456	266	615	622	460	504	578	463
s_29963	ANKRD46	935	940	806	1260	1247	1265	1258	930
s_51403	THSD7A	348	138	88	155	459	499	298	517
s_25778	RBM4	350	283	825	380	449	557	523	512
s_17059	PLA2G4D	294	184	191	254	505	671	624	268
s_14825	NT5E	612	364	567	572	565	529	716	560
s_4825	CMYA5	381	198	295	343	261	423	325	212
s_27866	FLVCR2	640	722	634	741	870	710	614	778
s_51047	SS18	769	567	833	558	1026	701	979	769
s_33800	PSMA7	801	644	561	654	682	632	596	449
s_54538	GPNMB	695	737	425	647	713	1123	694	534
s_8362	FAM104A	727	540	626	744	598	887	634	474
s_37797	FANCF	361	355	215	277	278	355	494	437
s_36904	SPAM1	331	330	352	437	432	509	511	161
s_44308	TBR1	437	601	451	468	510	653	480	596
s_21022	NLRC5	357	188	339	212	279	366	334	166
s_55241	MAP2K5	368	294	438	343	407	308	426	338
s_52911	C11orf98	489	227	179	327	851	526	589	615
s_29090	NCOA5	457	508	323	246	450	528	417	709
s_2028	SHISA7	588	421	484	502	574	519	835	393
s_45376	LOC284898	363	507	395	457	421	363	558	455
s_36631	ING2	532	660	656	887	734	798	975	570
s_35766	F2R	737	714	1009	925	776	939	927	720
s_7337	OR4F15	1002	1466	533	802	901	1534	732	737
s_35623	MARCH2	653	423	712	1052	1017	1216	887	807
s_55448	GOT1	911	382	406	752	663	774	668	607
s_14594	YIPF3	474	549	648	474	439	777	644	298
s_8895	RDM1	676	368	319	545	672	672	887	606
s_17809	ACSL6	558	440	574	452	503	660	637	712
s_12835	FAM153A	260	340	290	461	318	467	439	189
s_56692	FBXO39	554	327	413	507	574	569	660	388
s_23066	RFNG	599	444	566	824	673	749	811	592
s_14729	GALNT1	148	268	253	335	442	365	483	524
s_14358	DDX46	215	360	299	489	426	508	292	68
s_54097	DRICH1	353	379	328	554	482	362	607	186
s_18999	EXO1	690	772	651	488	788	1035	796	511
s_20265	ST3GAL2	203	345	253	288	364	246	266	205
s_16401	DRAXIN	719	327	996	510	858	605	880	764
s_5195	CDK7	742	732	1097	940	708	798	1105	740
s_47040	GEMIN5	815	520	464	471	1054	1349	714	737
s_1172	SELP	591	451	317	779	704	870	564	377
s_14773	LRRC3	349	296	622	235	539	681	673	502
s_36481	RTP2	631	475	604	752	742	725	860	589
s_9738	CLDND2	431	294	587	631	548	689	611	410
s_11914	CHD7	502	531	343	501	555	571	501	512
s_12380	TLR4	357	542	587	275	369	563	357	461
s_7891	TIGD6	354	518	323	391	409	519	514	422
s_27384	OLFM2	757	498	524	811	876	866	553	783
s_23332	FBXL7	456	262	510	534	640	465	713	566
s_41033	GJB2	411	271	212	246	776	430	254	303
s_17628	ZNF668	397	363	387	447	404	427	507	295
s_40249	C18orf32	632	488	385	546	496	606	706	253
s_33277	SMTNL2	524	597	690	640	499	639	651	400
s_42374	FAM161A	487	320	353	272	535	652	871	679
s_35873	HERC2	759	534	704	928	974	892	846	804
s_1584	CHMP5	638	314	417	523	543	684	529	327
s_9285	CCDC88A	489	307	399	417	548	589	689	768
s_23924	FZD5	1061	610	1290	812	1173	819	1541	756
s_10905	RTCB	381	473	322	236	361	376	335	536
s_53054	RAET1G	637	776	532	763	768	886	789	724
s_5932	RRM2B	805	564	868	1088	557	604	816	458
s_6719	ABHD15	1193	1186	1328	1432	1259	1395	1247	1085
s_8010	FAM76B	905	1036	795	962	822	1054	1055	937
s_4938	LRRC14	642	365	537	716	865	620	695	993
s_55646	HOXA2	467	368	453	313	492	600	678	591
s_13334	FOXB1	314	467	326	786	300	303	396	351
s_45877	DKK1	371	411	212	334	607	813	433	675
s_27413	EEF1B2	743	629	712	525	761	792	492	597
s_36026	MAPK8IP1	588	541	692	579	619	705	695	558
s_16648	VSTM1	678	412	628	522	843	1038	1154	1052
s_52108	ABI3BP	486	169	190	529	684	799	474	683
s_39874	SORCS3	660	756	522	1061	692	867	899	926
s_51451	TNS4	451	686	468	694	613	713	572	499
s_3000	IQCG	473	410	396	518	420	385	372	301
s_52035	GHR	345	505	346	372	407	478	535	697
s_13190	BEX1	859	977	799	1105	850	967	905	791
s_1955	SEMA4A	771	832	690	774	696	833	732	616
s_22955	ASAH2B	505	472	989	686	648	846	1074	826
s_17430	POC5	706	481	733	923	747	786	883	271
s_9156	SPAG1	247	244	240	212	238	166	200	154
s_1801	OR4A47	381	606	266	584	389	348	276	303
s_52026	HCRTR2	721	467	680	417	636	389	596	607
s_26997	CRYBB2	649	706	622	619	657	665	628	545
s_35533	PTPN5	761	592	704	732	867	965	854	741
s_33884	NFATC2	552	351	405	724	637	808	615	639
s_547	RDH5	485	326	256	707	962	644	508	804
s_40330	ELF2	444	313	281	319	484	537	600	378
s_47800	ARHGEF7	601	550	671	692	806	672	748	348
s_53366	NO-TARGET	256	378	160	235	335	279	283	284
s_5185	NUP153	795	604	980	1099	1037	1031	1130	472
s_33087	CDH8	484	496	800	601	573	704	958	496
s_2844	TMPRSS11B	478	498	356	345	415	653	451	715
s_28865	NEDD1	448	407	216	409	486	551	311	503
s_47323	FSTL5	591	606	534	624	744	966	675	805
s_22058	ABHD17C	560	439	245	663	524	554	496	625
s_39799	SYNM	724	1132	722	1018	730	848	872	1581
s_16085	PALM	563	773	558	618	809	852	812	1071
s_54780	OR51F1	330	428	428	362	319	580	495	226
s_5156	ZDHHC11B	794	963	609	696	939	900	1006	1122
s_35207	ZNF497	600	660	556	732	518	777	700	624
s_47039	DNAJB6	592	360	519	769	642	620	531	317
s_34479	MUC21	644	537	571	560	638	654	537	776
s_1266	ZNF224	917	432	582	731	784	784	673	706
s_45924	LRRIQ3	651	691	610	1045	711	822	778	452
s_20400	A2ML1	228	273	163	353	356	459	369	579
s_31749	TMEM161A	361	195	324	356	454	389	540	508
s_8876	SERPINC1	506	363	676	641	613	523	838	684
s_54412	TAS2R38	293	449	494	399	436	340	416	409
s_56246	IGSF23	491	276	550	312	416	643	517	620
s_46282	ZNF675	604	697	562	820	728	716	1000	1014
s_11312	STX6	690	813	904	1026	977	1252	1015	1125
s_42182	LPIN1	763	945	754	1057	950	1022	1104	682
s_143	OR10AD1	662	730	608	659	779	925	769	610
s_21988	ADGRB3	105	119	187	293	331	268	153	367
s_11748	STAT1	568	587	496	1010	678	705	975	1095
s_21171	BRMS1	197	133	262	172	244	319	190	83
s_52937	BAHCC1	642	1023	783	967	870	743	685	521
s_51048	AHSA1	502	319	413	616	581	463	428	422
s_49791	DEFB104A	598	700	591	604	679	717	726	573
s_14350	DPP8	363	291	423	341	433	363	391	289
s_17701	DAZL	568	371	361	521	499	464	494	312
s_41488	PROS1	857	929	614	1099	851	1071	1167	1293
s_1359	MTAP	408	486	385	586	677	610	531	574
s_30201	WNT7A	747	676	707	641	664	507	741	439
s_35993	ASPG	540	561	550	378	627	1035	802	569
s_37235	CFAP45	454	335	406	736	679	541	743	543
s_2258	MAP2K2	455	539	550	579	452	584	648	654
s_7103	LAP3	602	769	383	488	910	888	443	691
s_11361	MAFF	701	793	641	918	881	721	832	749
s_48097	RPL41	318	336	130	279	295	321	285	292
s_27989	GIF	319	416	305	537	592	505	388	469
s_40974	OR51B4	682	858	790	947	708	890	797	771
s_52551	EMILIN3	794	632	750	1071	844	656	869	806
s_44803	ACVR1	363	116	262	283	695	451	423	502
s_26517	LYSMD4	575	515	622	596	586	544	544	372
s_21412	SMAD3	485	527	426	647	406	390	378	398
s_54941	MTOR	376	325	320	403	430	421	566	468
s_50807	SCN4B	755	1108	989	717	873	882	866	610
s_45615	PYDC1	439	580	648	746	546	534	570	439
s_7916	CPN2	531	414	848	652	701	672	908	655
s_55638	GRIK2	625	447	329	683	573	732	608	798
s_18625	RAD23B	609	507	582	872	893	886	795	597
s_698	CALCOCO2	424	499	703	605	618	812	723	741
s_34218	LMO7DN	405	742	479	816	461	320	289	427
s_47567	OR5AC2	620	587	749	616	778	804	844	685
s_50369	CT45A5	593	816	673	957	788	692	937	644
s_14403	ACBD6	386	450	319	319	228	244	286	255
s_32642	CLCN1	366	469	639	605	509	497	529	621
s_35414	PSMD13	562	521	442	539	513	368	468	252
s_49960	GAST	690	544	300	668	691	541	551	479
s_45114	OR6Y1	597	465	377	501	403	750	548	553
s_34334	STK38L	213	28	83	127	605	419	131	304
s_53896	GTF2A2	570	172	384	245	498	489	302	748
s_32977	CRYBG3	506	641	580	589	591	690	760	442
s_51878	ADCK2	513	275	525	580	499	508	480	288
s_6973	OR4A16	402	608	604	666	468	694	516	330
s_7331	LOC100128988	838	905	932	940	718	755	915	505
s_11441	ALDH1L1	392	443	342	376	423	424	621	354
s_42163	SLC52A1	600	696	596	700	750	764	754	813
s_16162	EWSR1	474	415	630	595	865	1125	887	826
s_2660	TM4SF19	271	194	217	254	409	459	293	314
s_10190	SMCO2	703	319	575	445	602	671	686	380
s_22118	LASP1	566	688	729	649	608	717	937	510
s_29167	GATAD2A	362	63	91	288	499	569	532	379
s_36678	ZBTB45	527	362	591	600	802	786	923	416
s_16728	BHLHE41	658	930	663	869	855	708	1079	1005
s_17521	ZBTB21	910	814	812	927	863	1178	1164	1054
s_36434	HPS3	323	319	522	556	369	279	373	552
s_16712	MECP2	289	265	245	438	440	473	307	326
s_44643	COPS7B	423	268	196	355	420	564	434	395
s_26344	ADGB	723	737	683	466	561	739	736	669
s_23623	TAF15	754	582	625	406	639	616	664	778
s_4803	MDK	464	838	416	475	628	586	565	526
s_50507	TNIP3	630	609	399	526	624	653	656	693
s_13559	RMND1	337	428	345	574	468	613	649	736
s_46867	TLR1	417	508	338	280	321	482	430	372
s_26969	SNRK	596	691	592	748	926	1271	894	901
s_170	POTEE	428	482	642	532	796	782	825	525
s_37161	MOCOS	297	424	429	626	622	907	827	609
s_40432	HDGFRP3	427	277	345	519	408	511	601	543
s_27444	ZNF506	764	575	746	593	795	633	744	698
s_13956	LRP3	307	239	570	345	511	294	691	451
s_33265	MSN	530	331	528	1008	711	668	866	605
s_29527	CREM	598	763	719	623	570	560	607	488
s_1212	ZNF595	890	1039	560	876	829	866	818	1002
s_8361	TMEM154	1008	1167	793	873	903	1004	980	913
s_9611	MARCO	280	277	214	426	293	472	274	285
s_43989	ENTPD3	742	416	418	533	786	865	860	549
s_41022	EHD2	976	693	839	583	758	828	780	800
s_33374	IRS1	627	1605	1167	1436	845	1191	992	1132
s_35775	SIMC1	287	48	104	121	496	168	237	222
s_21637	ILKAP	425	385	137	545	549	456	264	320
s_45472	PARM1	708	651	878	899	893	1015	660	554
s_12162	MRPL54	739	981	866	959	760	793	658	748
s_3012	MROH9	481	737	434	531	442	566	477	560
s_46859	XKRY2	458	435	447	414	464	446	449	264
s_55107	IGDCC3	370	301	98	345	361	289	273	129
s_40186	YBX3	459	263	222	970	362	208	111	153
s_16139	POLE4	679	293	646	683	627	861	687	668
s_46049	TIFAB	743	584	547	1023	741	844	820	780
s_45207	UFSP1	989	1358	1191	1449	1070	1307	1241	944
s_3746	CLEC7A	359	200	233	426	303	506	544	273
s_46771	BTN2A1	518	492	521	757	678	605	557	673
s_6652	OR6K3	300	140	203	464	540	329	293	415
s_20925	PRMT6	138	155	94	193	338	179	231	237
s_29154	THEM6	669	496	482	471	551	626	590	346
s_11566	CSDE1	733	695	674	1055	790	708	659	440
s_2041	TCEAL4	545	139	100	199	522	330	282	356
s_19696	ERMARD	664	614	578	643	736	574	944	568
s_18972	GPI	493	227	340	257	665	733	803	736
s_23523	FBXO2	403	340	472	520	523	252	262	333
s_40389	LRP8	300	326	239	507	721	1034	676	931
s_7313	TMEM57	931	1035	856	941	971	1129	979	1084
s_56507	WDR7	601	707	506	263	538	548	554	354
s_52729	ELL2	703	687	244	482	1152	855	841	823
s_39325	PRSS23	676	608	469	343	646	641	583	553
s_29678	OOEP	533	345	350	452	522	698	472	707
s_35727	TEAD4	285	69	293	126	571	324	805	271
s_54829	HOXD4	205	115	228	205	289	323	364	320
s_37993	AIF1	348	279	412	546	554	600	576	662
s_16457	FANCD2	533	683	491	487	640	712	666	745
s_38931	CCDC3	332	208	56	325	638	234	213	345
s_32676	MED9	731	689	540	904	789	693	869	687
s_53549	SYP	389	397	362	472	618	357	549	620
s_42650	RANBP10	258	350	473	255	581	552	345	424
s_29584	EVI5	956	794	611	1021	1145	1198	702	1146
s_52928	SPTLC2	615	823	613	694	730	940	914	766
s_6077	SLC35G6	476	327	336	325	540	565	413	286
s_7650	HAUS1	1063	792	871	718	1010	1056	962	813
s_31991	MRGPRG	343	378	416	358	379	364	424	512
s_27990	DNAI2	689	483	503	705	628	770	700	451
s_47485	SLC17A8	1006	680	992	1020	928	1259	1039	1158
s_55561	SPATA9	366	557	254	407	334	333	280	524
s_25842	CTSW	633	469	478	844	521	577	691	442
s_1170	KRTAP19-2	578	539	460	571	669	796	762	721
s_35884	KCNH8	312	182	327	275	360	426	366	369
s_51336	CPA2	779	1049	787	981	774	900	818	1053
s_7894	FAM3A	797	708	361	487	893	775	567	637
s_44826	POLR2E	642	419	639	518	683	734	700	529
s_23204	ELAC2	491	447	315	515	534	610	395	278
s_34589	TERF2IP	275	338	275	253	452	589	533	571
s_27983	SUN5	554	442	564	776	631	824	737	603
s_39377	GPR27	666	404	335	856	645	467	497	481
s_7492	ATP8B2	420	330	428	824	570	585	591	525
s_16895	KRTAP19-3	574	617	674	679	651	811	738	660
s_8588	LCE3E	691	489	496	1000	786	1028	886	875
s_35940	PTPRD	754	709	660	650	606	767	526	575
s_18015	TPRX1	1187	734	729	902	1086	1196	709	1093
s_18820	GK2	493	479	546	674	456	509	528	647
s_41314	TBRG1	612	621	618	807	819	974	814	477
s_27515	ISM1	718	1114	696	1215	928	1040	1032	979
s_52623	ZNF317	522	564	639	835	704	609	774	576
s_12662	CMTM6	357	290	341	456	597	491	521	539
s_47112	ALG1L2	800	529	635	360	798	844	809	451
s_13214	FMC1	883	720	840	593	940	1170	1023	1465
s_35886	SLC39A11	442	285	307	530	371	650	479	416
s_52880	GAL3ST1	531	104	219	279	769	478	404	568
s_52871	CHRDL2	463	303	525	695	679	637	773	607
s_46587	SAGE1	1016	995	739	766	908	963	1079	943
s_11121	FBF1	752	743	1217	1013	780	806	1025	858
s_41182	NO-TARGET	548	255	443	759	652	634	597	563
s_29362	RPGRIP1L	816	767	622	794	746	946	1029	509
s_53222	SIX4	916	628	913	860	943	1049	1286	861
s_4158	ACTA1	331	332	347	287	501	339	403	481
s_55320	EFCAB5	253	680	387	566	462	421	514	453
s_29894	DLL3	868	526	586	474	739	934	608	484
s_33608	SSH3	283	80	156	189	642	549	304	496
s_30315	DOCK8	658	582	544	640	698	874	541	569
s_52687	EML2	1018	1048	1274	1389	871	994	956	1171
s_33195	MAD2L2	559	347	306	470	507	646	618	611
s_18854	COMT	570	530	390	820	740	630	723	458
s_52831	UPF3B	711	545	621	927	739	723	568	531
s_1357	R3HDM4	654	492	430	470	717	741	864	945
s_17100	IRX3	629	813	490	722	584	687	849	661
s_45858	EFCAB7	493	441	328	643	513	524	536	507
s_14539	IFNL2	272	412	330	484	515	581	449	378
s_43405	PTPN3	600	406	584	755	507	619	521	349
s_29896	RTL4	1141	1028	1009	1134	1030	1139	945	1391
s_55731	C20orf196	736	794	580	491	709	758	602	344
s_40887	NO-TARGET	1026	650	617	781	900	811	772	579
s_22950	ZNF213	456	255	414	647	531	537	522	569
s_14769	ARHGAP20	601	595	1242	462	540	431	1373	703
s_7602	KCTD12	541	769	573	793	704	685	668	594
s_50006	NO-TARGET	477	320	228	284	421	391	445	361
s_47891	PLIN5	606	641	582	713	756	706	779	949
s_7190	GRIP1	866	663	469	858	840	1067	728	1005
s_3981	LSM8	734	481	344	753	850	897	582	898
s_54717	HADHA	453	303	265	407	534	795	468	655
s_13973	CACNG7	826	894	821	858	813	814	713	732
s_14793	TICAM2	587	519	542	544	524	637	560	471
s_55216	MAD1L1	159	60	44	134	329	199	79	292
s_18287	ZNF302	768	829	898	918	829	1279	923	1052
s_3991	SFTA3	832	269	404	425	956	674	654	722
s_30326	KCNB2	691	459	516	600	743	797	903	661
s_37159	FAM50B	366	248	429	428	345	388	320	210
s_56678	LYPD5	769	664	871	840	672	551	897	470
s_9506	FAM83G	464	441	357	459	542	473	538	313
s_53043	MAGED2	614	726	690	1132	822	946	1414	1144
s_16407	AHSA2	547	788	790	1182	808	796	809	499
s_5453	OCA2	855	745	750	563	954	949	818	759
s_12782	EXTL1	728	945	537	730	689	900	710	1029
s_22215	C22orf46	608	669	372	777	647	1038	580	666
s_34099	DIMT1	503	426	436	487	701	693	662	844
s_17197	GOLGA8B	911	459	756	663	702	655	1070	786
s_42942	MCCD1	222	142	144	200	217	221	184	165
s_13854	HMX3	390	501	257	358	522	552	495	298
s_29071	LIN7B	790	576	705	614	901	604	800	714
s_11751	PLA2G5	598	857	681	794	677	783	769	542
s_27702	ZNF143	489	612	523	730	487	336	412	303
s_28746	TMEM169	598	499	737	433	676	731	589	572
s_56463	DSC1	400	270	320	483	435	425	406	391
s_22301	SCX	405	286	338	387	464	481	426	330
s_42627	LYNX1	629	572	1139	1326	895	589	706	685
s_27093	NO-TARGET	483	324	818	653	633	717	482	322
s_29895	SPRY3	482	311	454	500	377	726	417	610
s_618	HLA-A	536	406	563	789	821	756	674	778
s_15890	SPRYD3	712	328	464	483	894	590	760	452
s_44722	TCFL5	546	551	417	511	588	723	633	426
s_1130	ARHGAP45	469	141	564	499	517	640	921	610
s_5319	MSR1	969	1049	987	1129	1104	1178	1215	774
s_39242	NPAP1	645	469	433	527	636	806	623	849
s_10929	FARP2	527	615	619	531	628	838	681	640
s_41541	GTF2H1	614	507	696	470	679	507	700	706
s_17405	SPNS2	852	854	583	1238	1136	1463	1217	885
s_3070	MYOF	399	430	374	590	633	558	466	576
s_47315	KDM6A	569	712	898	708	738	848	702	1001
s_13328	CITED2	754	620	696	883	827	993	879	928
s_39478	UGT1A3	284	29	87	290	492	263	132	417
s_35662	CLDN11	442	242	462	527	639	660	536	517
s_52674	MDH1	1051	1693	2315	2045	1233	1208	1494	1143
s_5955	GIMAP7	508	760	549	399	447	566	510	405
s_47843	SC5D	456	730	570	795	620	911	662	767
s_2968	TACC3	566	884	795	937	741	830	719	1090
s_31595	OR5M10	384	546	376	299	483	306	443	662
s_3484	ARHGAP36	382	315	250	362	315	471	498	96
s_31174	OR2W1	341	320	240	160	304	296	390	307
s_41604	MICB	661	521	764	490	601	803	679	758
s_17251	KIF1A	574	458	408	506	674	289	511	378
s_28128	RFPL1	446	662	460	607	514	326	326	485
s_5532	FASTKD3	606	492	384	715	767	760	716	903
s_18421	ALDH4A1	866	1120	738	1198	807	666	1082	602
s_50169	RAD51D	530	670	412	820	785	854	613	797
s_39287	SRGAP1	547	326	391	309	764	617	877	674
s_50302	ADCK5	620	585	716	427	631	698	742	497
s_53432	GLTP	683	604	482	477	685	488	572	712
s_22191	TUFM	573	478	480	575	457	593	477	510
s_26069	MSH3	421	212	222	397	676	673	346	428
s_8038	NOL8	446	416	574	530	499	427	519	268
s_1246	SLC39A3	1031	594	731	736	887	1071	889	795
s_41035	ABCD2	617	577	716	662	890	1012	1044	669
s_16974	CDC42EP2	518	409	247	523	529	506	472	431
s_6163	GDF2	832	433	498	893	731	513	824	440
s_6469	CHL1	478	360	403	462	385	558	460	295
s_39691	KRT74	492	253	193	281	458	527	435	537
s_50220	SLC35F1	730	547	789	878	782	741	768	665
s_38603	E2F6	434	258	244	570	419	489	392	434
s_10941	SPACA5B	889	654	707	1172	811	837	888	657
s_3785	CCDC78	318	375	370	393	400	533	503	420
s_46582	EDN1	625	388	710	785	529	570	621	518
s_9782	STX12	1006	1385	992	1675	1174	1382	1165	1856
s_20659	IFNLR1	156	55	102	97	231	256	249	340
s_20901	HIST1H3B	137	133	226	243	125	123	185	257
s_52177	TNFAIP2	867	1312	837	1012	752	778	872	508
s_46769	CLDN12	546	448	453	549	529	726	491	426
s_40461	FGR	296	110	91	263	606	413	174	270
s_7434	EIF4G3	980	991	1223	1407	1019	1045	1176	1330
s_56610	HYDIN	537	285	493	650	677	662	638	590
s_31551	DEFB132	311	216	209	236	372	318	335	159
s_39796	SCARB2	658	838	665	758	855	1004	959	868
s_53014	C3orf80	595	318	606	654	628	729	706	548
s_44179	CSF1	645	640	693	828	921	1028	966	967
s_51526	PTPRT	914	1066	894	1237	996	989	1030	883
s_9475	NLRP11	809	283	221	756	699	640	526	925
s_32331	STAB2	402	170	390	458	414	304	478	588
s_27683	NWD1	682	696	493	433	565	532	557	478
s_18099	MMP24	518	599	443	341	629	552	778	621
s_49749	PLD6	308	377	401	516	509	565	689	418
s_43058	TMEM259	732	344	772	557	650	697	778	239
s_34337	CAMLG	502	413	478	752	754	940	735	666
s_40325	PCMTD2	603	414	496	556	582	714	797	1046
s_51528	UBTD2	351	462	394	501	474	672	584	811
s_19071	SDHA	255	52	113	82	414	196	164	252
s_20166	UBE2O	517	383	464	703	582	499	632	444
s_28499	STK19	696	270	149	154	618	482	292	297
s_141	CREBL2	457	356	262	391	436	633	375	308
s_26775	APOL4	358	473	520	642	478	788	525	471
s_50490	CALHM1	913	670	607	1000	818	1068	926	1152
s_13388	FIS1	295	356	290	274	434	524	433	326
s_52848	OR1J4	487	822	419	632	585	646	585	601
s_45828	EPOP	684	613	563	392	576	485	536	534
s_4323	HPCA	592	554	570	909	701	773	606	955
s_55951	KDM3A	770	922	512	900	811	920	975	644
s_44068	SERPINB5	722	767	825	1029	841	1077	915	983
s_1304	ADRM1	1015	915	751	1264	867	914	994	725
s_41191	TICAM1	316	128	140	248	632	462	344	351
s_20894	PREB	383	307	229	324	334	378	361	160
s_31117	SLC10A3	541	324	583	756	720	813	733	729
s_42851	CD40	281	336	363	242	335	343	214	449
s_23532	SLC9A7	209	343	370	174	360	410	427	248
s_11770	KCNE3	755	603	674	777	761	883	570	714
s_30046	ALG1L	656	392	433	553	713	665	564	585
s_40459	FBXO17	233	108	91	251	293	137	139	98
s_32074	RTFDC1	863	556	608	977	791	941	755	802
s_53712	NIPBL	589	906	859	652	728	1032	723	780
s_6214	DDX20	769	721	649	808	715	905	747	647
s_12709	UROS	529	858	740	879	819	699	700	589
s_35215	ZNF611	373	400	531	457	565	458	498	632
s_54862	NXPE4	345	145	106	218	280	278	70	315
s_52640	IQCD	676	696	493	640	821	864	909	1226
s_25320	PTPRE	429	355	473	580	379	337	550	423
s_37880	MYEOV	366	314	333	719	335	481	606	586
s_37090	KCNG1	476	400	415	305	448	536	491	166
s_25238	SMPX	499	601	372	628	737	670	619	551
s_5058	UBL4B	697	616	521	839	626	928	812	636
s_6141	AQP11	334	493	409	915	564	586	456	592
s_55492	ZNF563	538	715	412	451	598	796	784	747
s_27049	NEB	511	508	465	558	417	582	566	592
s_7102	DPY19L2	813	659	511	491	723	746	907	741
s_52162	CCDC42	812	419	351	326	753	752	581	513
s_8210	MED14OS	760	525	800	583	814	845	919	918
s_25378	KATNB1	593	435	672	847	544	589	487	348
s_12367	FAT4	717	702	468	912	657	613	512	507
s_41926	CAPN7	563	370	429	577	518	756	497	489
s_22203	AGA	474	517	449	279	486	713	667	416
s_7509	TEX13C	922	963	906	982	1136	1247	1084	1493
s_135	EMCN	383	395	460	580	486	488	649	746
s_16360	TAP2	788	765	437	877	685	709	611	547
s_31411	HK2	642	518	495	495	606	776	505	716
s_6728	NR4A3	927	1261	1179	1041	1293	1349	1115	859
s_7058	TRIM15	734	645	434	896	931	1019	857	945
s_50252	CDADC1	449	489	631	481	492	726	546	699
s_27038	PCDHB9	412	220	106	300	381	307	374	308
s_32900	MEGF6	469	462	434	510	524	584	612	733
s_55379	MMP13	739	522	812	562	680	988	779	582
s_17259	RPS23	335	190	246	272	307	440	499	319
s_36104	ERICH1	646	597	646	789	660	905	813	611
s_17729	CHKB	332	173	188	291	620	900	461	812
s_51349	AREL1	371	263	260	421	412	282	374	280
s_4470	ZNF511-PRAP1	700	764	794	917	897	1079	917	968
s_6390	VPS35	722	648	722	733	745	898	739	710
s_42496	FXYD1	494	334	380	464	511	687	385	269
s_44698	HDAC5	405	409	470	450	550	595	462	322
s_48572	LRP6	476	443	410	337	520	607	609	534
s_36323	ALK	560	196	210	338	937	523	407	514
s_52553	SDR39U1	515	485	682	529	719	895	745	934
s_50261	HNRNPH3	767	1166	651	990	821	1009	960	490
s_6374	ACKR3	449	433	528	637	525	341	545	503
s_17791	CES2	511	526	416	686	739	789	876	588
s_6575	ABCA8	837	933	789	962	701	1038	1016	850
s_51555	NAT8B	662	654	214	552	732	711	372	785
s_34198	PIK3R1	282	198	47	250	681	269	176	437
s_36304	UNC80	488	445	499	386	572	560	617	728
s_4337	CCER1	397	380	95	367	753	882	498	837
s_30934	PTX3	630	551	453	470	579	621	694	196
s_16426	TMEM185A	616	281	234	417	712	786	561	791
s_902	TYK2	999	1125	701	1381	964	1219	983	922
s_18261	FKBP8	805	592	725	1071	790	849	788	819
s_15973	RGS9BP	791	488	441	642	736	980	962	467
s_14877	MFN2	295	348	519	383	440	526	578	316
s_44696	SNX6	450	299	489	356	445	859	582	354
s_28224	METTL24	765	818	854	859	953	1039	1126	598
s_54165	FCAR	473	506	420	381	489	545	486	505
s_17427	GLB1L2	263	271	249	339	314	258	238	245
s_6912	IRX6	611	591	541	977	605	1021	724	567
s_39196	FHL5	621	509	473	528	543	1009	791	764
s_6705	LOXL3	810	1109	482	737	869	932	644	1230
s_55910	VASN	548	367	291	552	766	543	591	670
s_23731	GOLGA5	421	303	408	671	536	753	724	686
s_21915	DUSP14	501	122	188	238	768	602	322	428
s_12634	TECR	1067	712	1513	1193	980	1116	1524	869
s_34036	AJUBA	458	174	333	433	462	560	391	545
s_50207	ZPR1	771	715	1153	1224	868	973	1141	1806
s_56581	VIT	571	574	514	553	461	366	396	349
s_2465	ZNF225	462	397	604	412	615	485	567	739
s_47496	COG2	797	1006	780	868	981	1181	1091	1124
s_39712	GLRB	444	295	477	576	612	513	659	639
s_45052	STK36	509	467	340	256	651	735	619	706
s_1873	MUC6	575	438	372	570	491	509	562	373
s_14064	KRTAP5-10	451	518	506	636	568	638	912	258
s_45594	LCP2	273	256	371	331	442	230	354	406
s_18918	MAP1B	284	402	73	103	749	345	52	194
s_4373	C20orf27	547	376	435	592	445	564	586	311
s_44030	OR2T1	978	796	1064	1118	1096	1269	1039	747
s_27106	SMIM18	356	557	400	594	516	632	325	287
s_15251	TMEM204	400	406	279	242	490	890	552	812
s_12546	FKBP14	373	254	347	464	389	264	407	358
s_30313	KHSRP	711	842	632	1004	825	900	842	418
s_38173	AHNAK2	268	83	195	167	257	323	349	304
s_13117	REPS2	404	231	629	419	604	715	884	745
s_19890	CABLES1	601	571	524	615	699	657	542	810
s_51339	GZMB	520	697	538	592	513	642	560	286
s_27289	FASTK	492	726	395	507	640	755	600	531
s_49706	ARMCX5-GPRASP2	767	989	791	926	756	934	832	792
s_46634	RHOBTB1	686	801	343	721	925	978	512	889
s_28624	GPATCH2L	501	782	473	1005	620	915	710	540
s_18272	CNP	671	483	663	400	472	642	670	497
s_29138	MYO9B	759	577	394	688	741	831	741	1163
s_3311	CENPO	489	546	434	945	506	631	517	404
s_11409	LRCOL1	613	666	521	469	740	718	759	658
s_30459	ERCC1	805	705	633	718	1059	883	981	859
s_2854	ABCC10	697	263	236	400	757	760	388	266
s_53130	CSTB	558	423	389	565	756	608	596	713
s_50557	ZNF630	536	329	354	531	581	668	514	651
s_5342	ZNF431	456	670	570	905	686	637	460	821
s_43164	CALM2	414	270	221	325	367	428	368	406
s_38781	C19orf71	1015	1610	781	750	1071	1124	875	679
s_34821	C1orf159	672	310	527	612	603	550	585	586
s_35265	NOC4L	406	549	374	624	646	481	493	331
s_1249	RASSF8	735	338	696	694	817	890	1341	398
s_8980	CALHM2	920	2688	1707	2761	867	1264	1075	1105
s_33928	UBL4A	306	433	245	351	563	463	474	343
s_30105	GNG10	563	410	527	518	798	568	516	715
s_53968	CDCA8	373	589	370	532	455	442	450	234
s_15187	HAVCR2	249	220	283	434	279	454	283	443
s_41753	BHMT	672	768	583	627	818	856	995	654
s_27545	NREP	648	971	484	801	701	652	675	609
s_387	OR4X1	742	673	534	776	560	684	610	298
s_6990	GLI1	594	666	421	505	432	542	534	268
s_53046	HCK	200	249	148	169	315	307	415	305
s_51593	FTH1P18	605	668	807	788	961	923	820	871
s_26229	SPRY2	497	543	540	333	543	767	566	685
s_36039	TPSD1	552	586	513	660	657	674	579	603
s_37112	SHD	138	143	89	289	290	152	79	121
s_31983	TMEM38A	350	353	285	292	539	428	433	425
s_52233	CDH4	772	806	563	615	727	733	745	656
s_5440	BCL6B	627	553	484	795	715	804	716	790
s_23261	NUP133	314	387	250	332	391	338	256	388
s_35181	ARHGEF2	731	770	619	620	792	767	846	943
s_16271	ZNF224	731	736	576	743	670	585	776	489
s_44105	MYH7B	638	435	544	787	533	829	482	445
s_9850	CDC42EP4	686	260	560	677	629	529	527	660
s_50017	OTUD1	741	671	809	832	935	785	1042	1114
s_1658	CYLC2	560	465	536	661	486	666	476	499
s_20628	MTA1	406	333	258	372	439	307	476	319
s_49113	SPG21	623	436	640	664	713	541	613	750
s_53783	DMRT2	671	707	2606	854	671	353	850	465
s_50004	XPOT	603	129	136	224	784	994	728	620
s_41548	AP3B2	516	618	525	378	570	657	690	406
s_16207	DIS3	842	673	1324	921	989	874	932	751
s_9517	C1orf127	772	762	477	509	408	560	318	392
s_28354	CAPNS2	594	699	709	539	702	975	693	784
s_46187	M1AP	617	746	597	493	582	863	846	819
s_11128	PRH2	893	656	729	685	937	904	900	841
s_5958	PPP2R5D	309	184	58	61	349	138	54	183
s_34163	NAA35	643	724	1137	901	935	1183	1313	1366
s_53466	BNIP3	515	963	604	630	794	779	974	1038
s_26797	PRPF19	440	188	323	486	594	552	394	485
s_51444	SMAD1	706	641	726	1085	777	867	679	1002
s_56488	PPP1R15A	659	349	696	738	790	1289	975	768
s_37364	ATAD3C	680	1039	814	1510	952	778	668	725
s_54237	C19orf48	497	340	276	290	523	617	598	624
s_20790	MRPL46	171	193	95	157	210	250	287	87
s_29675	TRAF5	1065	1472	1155	1661	1279	1563	1238	1599
s_14794	PRTN3	615	541	438	498	704	590	469	559
s_16286	YIPF1	637	692	655	915	693	759	860	988
s_8283	GUSB	740	913	817	796	726	981	880	689
s_51030	HIST1H3C	503	739	849	1248	825	1009	840	663
s_24347	CALR	762	471	689	511	774	1024	769	692
s_46917	YEATS4	703	1264	809	1141	827	794	731	864
s_8282	STK11	772	1079	1456	1171	1142	1075	1274	738
s_6435	SERPINF2	570	578	442	695	663	621	503	626
s_30431	MSRB1	460	599	415	281	521	750	683	536
s_44272	PPP1CB	565	570	558	589	645	634	540	198
s_14741	MCM9	279	264	281	556	369	418	285	244
s_1192	EIF5	1062	1293	954	1154	1033	1003	1248	700
s_38830	APOC2	366	316	285	478	610	566	455	306
s_43139	ASPRV1	709	551	490	668	800	855	761	459
s_8858	ARHGEF11	184	8	17	27	351	79	26	18
s_34356	RANGAP1	307	320	380	294	460	561	504	261
s_18822	GNPTG	551	461	149	525	567	355	313	585
s_43034	SLC50A1	420	390	395	306	488	612	547	435
s_24753	IQCF3	417	552	247	440	399	466	435	415
s_24187	ZNF280C	355	579	334	367	562	596	563	416
s_27404	APOLD1	882	578	549	759	650	612	431	747
s_15262	NO-TARGET	304	359	122	251	316	238	216	341
s_41410	ZIC2	296	42	15	11	628	85	21	76
s_21728	FAF2	518	458	571	757	539	572	537	445
s_2624	SEPT14	292	360	323	207	292	275	281	270
s_2188	SERPINA12	930	1078	806	797	883	1049	922	877
s_37435	LRRC3	395	313	337	286	531	478	420	286
s_11505	GTF3C5	792	719	698	814	747	947	704	887
s_9603	WDR37	582	590	752	1004	805	939	949	817
s_16305	NRXN2	530	318	320	427	397	205	210	175
s_51032	MAGEA2	864	1051	942	1126	872	1000	990	464
s_42293	UBE2D2	526	360	387	464	823	616	159	621
s_44249	ATP5I	634	917	712	906	874	965	880	685
s_11151	SLC52A2	583	566	724	888	732	1019	909	545
s_4651	MRPS36	396	474	515	429	427	638	529	323
s_39567	CLCN3	558	656	531	750	618	590	616	510
s_39995	MAP3K1	536	470	433	722	978	1020	493	556
s_46910	MTRNR2L7	349	381	348	364	432	495	518	269
s_43872	CLEC4M	631	504	393	413	507	710	559	659
s_52353	TNRC18	392	150	140	184	605	311	255	264
s_12795	ATG4A	762	1049	561	686	956	875	813	783
s_28660	AMER2	726	768	623	519	825	924	745	844
s_35103	ADRA2A	844	805	826	951	1012	1111	1478	1863
s_30410	SLITRK4	1277	901	1207	1558	1062	1241	1268	866
s_1808	APOC1	983	586	1073	914	1029	1156	935	933
s_5147	ZAP70	961	1005	2325	2010	1121	2224	2794	1384
s_9508	MAP3K13	756	406	558	940	722	1054	496	861
s_12415	SLITRK4	577	403	472	961	731	756	757	812
s_50860	C1orf61	534	484	727	549	740	667	789	467
s_1733	C1orf229	485	764	410	896	742	811	640	1015
s_45188	DIS3L2	473	541	630	660	623	540	817	664
s_45521	ACTL10	506	777	392	496	576	629	493	770
s_8378	PRSS56	535	351	449	497	602	749	717	465
s_30628	ARL3	704	864	823	889	756	815	819	441
s_7660	CEP162	299	464	440	300	360	521	361	236
s_56299	IWS1	438	233	264	267	290	410	366	325
s_23367	RHOU	436	634	323	698	397	383	433	259
s_19568	ZNF527	478	363	452	620	481	372	434	530
s_39098	FJX1	604	765	612	699	585	675	700	669
s_40743	KLC4	1055	1175	1004	1317	942	1136	703	716
s_35045	CNIH3	292	216	169	234	393	283	333	275
s_42715	USP17L13	663	418	453	438	587	665	440	297
s_20066	C9orf129	538	402	609	620	646	726	557	530
s_54239	CRYAB	388	745	530	663	391	417	685	188
s_24649	RANBP3L	488	585	617	622	620	614	823	818
s_7918	LANCL2	590	300	411	476	685	684	682	726
s_29133	TWNK	390	555	341	272	530	361	386	387
s_49640	PTPRCAP	817	738	752	687	664	681	869	673
s_23929	MRPL27	792	876	705	749	804	910	932	882
s_56496	FMN2	401	550	481	713	309	463	347	264
s_24671	CBX3	504	424	562	670	552	673	482	304
s_46725	SPCS1	799	930	2153	886	955	955	1533	1027
s_35872	TMX3	711	610	840	944	830	1170	609	668
s_35975	SMIM14	461	380	483	710	672	385	379	732
s_54489	OR8H1	291	246	256	458	498	424	538	372
s_44774	PET117	405	445	439	726	534	777	629	779
s_26809	CTXN1	293	297	325	287	280	364	420	177
s_45763	TBXAS1	371	113	302	436	315	407	383	315
s_23009	SLX4	499	494	617	786	734	861	724	702
s_14722	LDLRAD3	732	725	702	645	723	920	819	736
s_827	DCAF8L2	702	605	620	927	798	831	882	598
s_5016	TMEM127	523	608	400	370	558	591	497	569
s_8081	CACNG2	357	298	295	345	381	540	511	497
s_7951	CENPK	372	201	129	219	325	346	304	358
s_1455	ABCA9	911	747	551	996	813	908	855	990
s_41843	ATP1B3	727	761	873	821	916	1111	921	872
s_31498	OR7C1	188	210	294	297	310	254	357	212
s_45741	DPH6	986	883	772	728	1132	1233	1022	1052
s_29302	DCTN4	578	751	506	619	696	743	1085	453
s_6949	KIAA1429	535	632	686	536	523	654	562	586
s_34177	SESTD1	541	669	413	522	603	426	558	343
s_33973	LRP11	665	550	834	499	886	712	768	416
s_8715	NT5C1A	539	596	234	880	716	569	831	852
s_5951	COLEC12	947	538	700	692	742	721	655	513
s_5041	TBCA	938	860	777	1348	880	857	1019	543
s_54467	TRRAP	218	192	28	207	201	256	152	251
s_27001	SEPT14	292	314	159	438	225	279	246	139
s_17865	MYO5B	527	590	429	443	534	527	533	552
s_44798	OR5L1	372	316	245	346	322	418	433	292
s_30179	LLGL2	405	239	208	294	652	218	392	295
s_21702	ZNF641	371	777	370	658	445	425	349	608
s_30868	GLIPR1L1	466	842	544	481	460	417	543	479
s_9419	CYP2A13	522	497	599	797	739	821	584	826
s_29987	FMN1	755	783	784	722	849	862	840	574
s_17016	DSCR4	589	696	713	593	577	515	523	659
s_30059	NPAS4	727	231	282	421	671	506	491	656
s_53134	ZNF34	291	335	223	453	406	497	561	250
s_43196	ADGRV1	370	63	294	173	487	335	338	437
s_53393	CRYBA1	447	511	703	877	532	575	861	526
s_35705	SPRED1	537	540	417	642	667	829	579	621
s_45090	ARAP1	571	538	352	519	582	759	548	857
s_8599	NOS1	547	224	198	259	775	689	462	528
s_39572	GIMAP8	419	634	238	846	669	896	544	408
s_15306	TGM6	611	681	578	697	633	604	718	615
s_37665	PPIG	463	392	332	460	440	346	469	299
s_38212	TMEM45B	421	451	321	346	545	587	513	688
s_51347	KLHL7	655	415	754	686	568	630	519	903
s_11490	COX6B2	814	719	757	670	689	751	864	525
s_51320	ZNF45	693	613	749	870	603	687	582	644
s_1892	BTBD18	716	561	349	741	918	750	829	683
s_17013	FCN3	566	673	714	399	702	808	853	739
s_13047	KCNA6	638	441	430	487	702	954	540	454
s_32223	ANAPC1	258	178	307	461	342	431	364	686
s_35963	SRRT	802	920	847	781	857	884	908	767
s_32950	ZNF765	644	834	755	826	846	870	879	844
s_22803	FOXG1	628	590	756	674	759	655	921	589
s_55851	PROM2	656	306	301	624	777	892	700	1023
s_50171	CEP131	651	434	637	775	590	801	464	692
s_7098	NO-TARGET	790	860	747	599	661	1119	840	678
s_40360	SESN1	537	527	464	752	728	783	759	853
s_36377	GLB1L	336	400	393	424	414	503	394	433
s_37034	CDH15	460	265	646	482	426	451	558	517
s_53610	SIX3	954	1293	849	1158	1013	1322	1131	895
s_51184	ZPBP	567	578	719	838	785	930	939	577
s_38632	COX7C	547	666	561	675	611	863	815	582
s_41698	SCLY	752	976	687	804	776	854	820	1144
s_29763	RPS19	1058	935	936	990	1086	1416	1327	1024
s_26319	MIEF2	217	242	229	561	286	425	229	372
s_30507	PCBD1	903	773	817	972	868	764	1026	936
s_15932	GRHL3	623	533	540	646	632	856	753	748
s_28916	ICAM1	473	363	396	544	579	564	690	945
s_17031	MRPS15	575	596	732	783	575	459	478	481
s_46711	PAPSS1	705	759	820	1054	675	791	999	903
s_40150	MPC2	720	610	731	761	643	474	750	478
s_28568	CALR	408	305	328	166	428	371	430	322
s_2175	CGB1	851	742	661	1104	807	804	849	908
s_40626	KIF14	443	426	479	588	659	574	466	706
s_37816	LDLRAD2	360	299	252	467	266	228	312	273
s_35003	HS2ST1	516	688	586	465	744	900	764	738
s_6553	WDR93	606	718	731	552	626	622	688	680
s_38500	XAGE3	653	453	637	550	893	826	917	595
s_47701	GDPD4	700	273	263	545	278	356	293	266
s_28149	MVB12B	566	826	386	1007	768	823	748	769
s_19148	FBXL4	647	453	820	492	749	388	704	466
s_26394	ATP13A2	250	310	169	295	246	187	478	216
s_15152	TAS2R16	191	248	292	181	141	132	178	70
s_32198	NGB	261	544	399	351	318	370	303	355
s_37450	ASTE1	369	486	557	286	495	702	568	548
s_48547	OPHN1	445	411	424	317	356	445	468	382
s_47182	SPRED1	860	784	552	683	700	726	775	705
s_19738	VPREB3	517	417	251	316	332	217	358	307
s_45427	NLRP12	760	398	688	673	661	705	619	562
s_1671	SARNP	761	1047	585	986	851	1005	759	677
s_27557	HPSE2	577	683	943	812	698	875	840	796
s_7808	CSNK1A1	595	396	440	623	572	641	687	805
s_19902	SPATA31A3	577	473	320	497	740	434	608	546
s_6839	GGA3	678	1118	815	808	723	1012	728	558
s_33654	NAB1	360	603	310	327	430	689	555	775
s_52922	TSPEAR	546	820	688	659	720	1136	1189	1124
s_33831	SNX9	630	495	663	434	605	641	764	545
s_19669	LY6G5C	539	361	493	905	431	459	291	264
s_3868	XRCC6	738	546	431	696	688	663	642	529
s_10936	NAP1L4	571	732	611	929	649	522	558	484
s_56754	PCDHB7	465	507	358	583	457	852	630	491
s_51872	LDHAL6A	637	545	570	569	800	731	818	551
s_41721	LYRM4	507	346	303	464	406	602	459	435
s_17142	IK	544	487	462	555	869	688	638	1075
s_55742	MELK	544	402	497	791	699	576	834	793
s_35110	KDM5B	735	1173	796	1395	603	616	876	925
s_7734	TAS2R38	472	576	307	296	375	299	402	367
s_44922	FAM84B	505	566	530	432	557	511	526	426
s_26625	DCHS2	252	227	364	279	312	536	367	213
s_16719	AQP1	631	569	730	549	926	583	976	585
s_22410	SHISA7	562	481	598	461	581	684	555	867
s_49852	ATAD2	568	785	478	755	730	586	685	733
s_14229	C1QTNF8	684	534	522	584	606	729	620	716
s_36774	YPEL1	297	414	156	186	204	255	283	394
s_19395	ZNF136	581	855	528	554	709	814	730	804
s_11314	PCOTH	649	995	617	598	814	891	854	779
s_10280	JAK2	207	313	203	230	307	284	251	211
s_24532	PIEZO2	560	435	664	645	593	964	710	333
s_28292	ZC3H12D	319	173	144	407	419	231	181	358
s_26479	SPATA25	508	662	478	431	517	591	426	496
s_36705	TTLL3	373	400	379	659	472	394	480	327
s_21613	SLC22A4	457	607	477	276	563	640	392	442
s_31085	NO-TARGET	448	536	385	802	435	398	572	297
s_44208	PSMC3	971	733	659	943	856	1074	729	631
s_36036	FN1	447	477	307	648	592	428	463	429
s_13267	PMEPA1	442	241	301	299	395	428	326	624
s_35086	YTHDF2	496	569	335	459	408	322	217	286
s_31299	KIAA1161	263	126	58	280	400	410	220	509
s_34935	PFDN1	536	639	650	581	672	538	813	633
s_40621	GCDH	676	731	652	951	675	901	609	649
s_40087	TROAP	265	355	198	255	312	371	351	210
s_37068	MEX3B	205	84	11	48	517	538	117	314
s_42315	B4GALT6	446	758	387	827	445	562	485	705
s_25592	RPS26	382	334	230	464	494	337	506	418
s_33441	ENTPD8	609	460	472	603	605	706	566	233
s_680	NEU2	284	349	305	355	418	324	296	287
s_19094	CPOX	712	643	734	792	817	922	646	874
s_55594	POP5	599	788	738	1102	802	865	951	409
s_24019	EME1	938	902	815	667	970	915	1043	586
s_47121	RNASE8	508	445	557	409	500	503	588	657
s_50443	TPX2	683	738	747	805	811	919	694	695
s_42355	TMEM254	499	651	356	733	678	399	322	491
s_50661	PON2	719	1166	668	508	686	656	619	603
s_14652	RAB36	485	439	192	279	361	516	400	406
s_38094	PKD1L1	300	392	325	358	347	320	428	293
s_8604	LOC100505549	398	462	552	547	534	546	454	571
s_16492	NTF4	719	884	778	664	848	1053	1020	816
s_10112	TEX38	483	302	419	658	589	641	465	426
s_42486	MYO1F	420	112	279	343	460	500	362	247
s_27115	RNF6	926	817	1059	1492	898	1165	988	920
s_19449	NDUFS6	269	172	148	422	286	219	340	303
s_28145	GP1BA	314	438	471	711	458	463	476	592
s_2918	IRGC	460	380	408	426	447	554	515	525
s_22548	TNFRSF25	535	671	401	592	786	770	737	885
s_19004	FAM207A	442	590	556	912	628	771	580	720
s_33995	TBX5	691	509	647	507	763	657	942	662
s_38266	KIAA1147	729	654	625	403	874	901	931	672
s_30567	PCBP2	778	679	784	497	925	1087	1066	931
s_18951	ZNF318	272	173	121	207	494	556	278	307
s_10900	SPINK4	1087	1131	868	1101	980	1162	1078	830
s_29807	TMEM216	822	741	807	965	752	1252	969	1055
s_11447	GUCY1A2	377	356	400	503	495	418	561	252
s_38499	USP20	994	1085	988	1245	1115	1027	996	675
s_42274	RNF144B	458	319	194	531	519	621	704	811
s_25399	ARHGEF11	589	543	330	424	637	853	577	754
s_42994	LOC100129083	494	458	504	672	599	760	705	854
s_34931	MAN1A1	604	975	614	1017	468	780	631	725
s_44619	C11orf57	819	653	592	924	814	748	563	397
s_40365	ILDR2	439	370	682	689	674	752	748	826
s_44658	NPB	526	779	638	611	544	782	594	695
s_11453	PSMB8	582	794	620	598	596	811	887	458
s_993	STPG1	1075	808	704	1110	940	710	757	942
s_34341	SLC9A5	676	880	610	798	715	1031	711	937
s_29686	NABP2	950	670	729	757	1093	863	908	585
s_30549	GTF2E2	673	456	225	359	888	772	1234	1161
s_1273	UACA	625	484	757	379	853	868	892	787
s_43222	ARHGAP19	377	310	258	401	377	473	421	274
s_25466	AGPAT5	439	489	383	597	502	660	458	389
s_5032	LRFN5	669	755	677	843	674	687	578	366
s_52810	RORC	945	1213	1557	992	896	779	1112	730
s_34027	TMEM110-MUSTN1	780	625	773	869	680	526	608	657
s_31429	PPP1R12B	210	169	254	254	282	309	204	202
s_51587	A1CF	229	364	272	265	349	329	394	253
s_9522	SNAPC1	594	820	884	647	868	1162	917	689
s_7332	CYP4B1	1048	553	937	1016	977	1132	1170	1345
s_49883	PIGBOS1	717	732	370	811	703	710	601	699
s_39971	SMOC1	1078	1073	870	1286	1091	961	1278	1195
s_19285	ZNF717	318	226	430	282	404	558	599	571
s_41591	TPSB2	1132	948	1119	714	1187	1259	1266	1078
s_39277	PLA2G12B	542	419	487	567	460	517	434	316
s_38913	C10orf67	455	230	297	865	847	690	752	912
s_27360	DGKA	516	756	316	450	408	453	429	436
s_25182	PGM1	615	556	699	772	777	944	673	757
s_56517	MRPL30	436	313	394	419	542	609	555	308
s_52149	CCNO	680	526	721	397	698	858	870	1016
s_24941	BPIFB1	552	151	414	549	829	610	935	1124
s_32147	DPP4	460	445	473	624	692	755	540	685
s_11250	PRG3	739	483	1162	815	602	632	677	627
s_26187	CHCHD3	416	276	434	675	418	475	483	341
s_3214	PARP4	420	372	328	298	609	761	702	835
s_3161	KRT32	120	255	197	245	118	134	149	113
s_9212	ZNF300	839	830	1445	899	651	747	1044	513
s_30337	CCDC85A	651	450	594	645	738	830	779	1321
s_48927	ANKRD10	255	284	326	191	365	283	428	180
s_42652	ALPI	507	424	501	445	478	633	625	439
s_50441	XRCC2	667	576	436	665	500	673	387	559
s_14901	ZNF860	502	395	384	238	426	462	487	354
s_27424	SPEF2	770	608	575	606	622	741	699	483
s_46735	PDE6H	630	494	519	671	741	571	742	920
s_45839	PSG5	610	579	415	783	822	1221	800	795
s_49707	NUDT5	684	644	622	750	721	773	719	576
s_50186	EMC1	763	747	585	885	938	863	1009	1094
s_11122	PPP1R3F	397	771	454	749	456	498	475	172
s_20402	CDRT1	406	551	382	628	672	404	381	369
s_15044	SLC7A7	328	155	152	200	229	312	243	190
s_31837	CNR2	673	514	1245	785	642	866	1321	608
s_42403	SLC25A3	579	598	657	728	569	743	725	632
s_6971	CHIT1	564	689	551	359	462	618	703	269
s_19241	MERTK	1033	2012	1666	3079	876	2145	1611	2791
s_16568	AGR2	571	355	494	673	506	484	600	382
s_12928	IL18	305	433	450	794	412	528	542	364
s_20269	ZASP	1153	693	841	1204	971	1177	866	519
s_26592	TEKT3	144	25	51	54	251	175	145	328
s_52588	FSCB	821	634	640	634	778	658	1009	728
s_38591	FA2H	724	1093	687	559	732	576	930	1004
s_54215	MAGEB6	690	460	784	671	663	674	766	606
s_15062	CIZ1	353	358	459	169	674	684	661	737
s_51113	SELPLG	479	512	519	427	533	508	600	517
s_8576	WDR47	534	368	494	610	536	620	610	515
s_30786	CAP1	545	391	570	716	629	778	716	717
s_56188	C2orf91	454	425	257	241	459	389	455	356
s_2087	CEP85L	723	511	483	931	898	915	654	952
s_496	LRRK1	251	122	100	129	373	215	229	112
s_13089	TRPV6	656	622	625	688	895	909	1058	675
s_32228	USP41	252	108	252	182	227	286	253	158
s_1160	OR2A12	758	677	430	426	810	957	773	748
s_44974	TRIM27	686	692	646	477	710	748	770	696
s_17691	FAM118B	395	405	592	549	545	535	600	337
s_39070	PTGER3	442	415	463	467	520	466	618	584
s_20647	PKHD1L1	214	383	292	130	329	227	365	170
s_30044	CDC25C	744	744	640	1845	699	818	863	642
s_11900	STAMBPL1	569	512	743	646	435	748	497	504
s_42717	BAG1	398	306	235	343	470	543	277	592
s_56107	AARSD1	465	494	455	455	545	507	550	463
s_9138	AGRN	523	431	402	1041	658	807	520	1127
s_5338	ZNF729	534	558	445	809	821	1172	848	1394
s_6805	TSPAN12	955	904	735	937	906	858	1079	792
s_49093	FAM122B	464	505	622	783	488	521	657	569
s_36234	ZNF569	781	705	1007	751	896	804	761	449
s_46768	MAGEB1	691	670	594	1118	677	884	560	675
s_39025	DIDO1	393	429	390	284	370	559	415	359
s_40765	ARFGAP3	480	567	851	897	653	390	629	659
s_10781	LOC285423	632	562	875	881	725	652	919	843
s_18773	LAT	759	687	605	545	779	828	755	751
s_50893	MRGPRE	496	368	618	464	683	586	599	473
s_22692	ZC3H3	712	812	885	616	808	949	891	814
s_18036	MMP11	554	653	737	622	804	580	775	506
s_6233	TMEM106C	968	800	536	960	1126	1417	1001	1349
s_34619	LBP	288	341	393	530	388	545	413	153
s_30146	DHX35	648	1063	862	1068	854	794	806	887
s_40922	FBXO30	422	200	238	320	962	892	409	1211
s_4631	ACTR6	651	668	619	568	729	869	720	887
s_31786	BAZ1B	227	182	141	337	287	317	211	270
s_31256	MUC20	739	653	394	954	551	606	440	514
s_55163	PIAS3	476	303	173	360	483	409	314	305
s_51040	UTS2	727	675	826	946	621	702	739	544
s_25137	BMP7	692	399	269	830	786	877	613	353
s_50553	MARCKS	501	299	805	396	480	477	640	541
s_33527	HS6ST3	461	574	696	617	517	644	698	536
s_9444	PRAMEF6	397	855	360	577	459	764	555	926
s_25605	GIMAP4	383	169	312	324	322	324	289	267
s_33397	IREB2	331	402	266	290	313	182	315	346
s_31395	AMMECR1L	657	625	684	930	737	1018	837	898
s_1020	IFNA13	715	580	647	616	627	851	741	354
s_29813	TBC1D1	153	101	99	105	505	399	571	514
s_41710	UHRF2	451	471	436	527	578	700	618	488
s_5330	NSDHL	813	771	615	566	644	918	809	1011
s_17046	PLA2G2D	626	424	582	845	622	775	497	515
s_19725	RMI1	491	479	277	409	616	497	324	460
s_4012	POLE2	256	298	245	164	175	152	257	251
s_778	KLRB1	341	324	278	332	388	458	344	340
s_8357	SLC6A9	762	930	1179	662	723	741	1175	682
s_12636	RAD51C	825	656	703	595	700	818	816	564
s_40085	CIB1	822	806	771	793	798	1270	974	1089
s_7885	SIPA1	444	509	644	588	660	472	513	354
s_10330	APOA2	572	469	442	410	597	604	515	612
s_29171	PIWIL2	532	478	452	783	591	680	594	387
s_46572	OR6C6	676	466	456	484	660	884	724	521
s_17093	SETD1B	527	302	294	256	571	830	523	717
s_1603	N6AMT1	941	1170	1324	1387	1007	1117	1369	852
s_44776	ERCC5	294	240	98	102	351	515	249	690
s_31143	LOC729159	385	408	346	242	468	599	517	428
s_45641	DAZ4	604	807	873	936	771	920	819	862
s_18145	TMEM106C	725	855	662	539	697	1001	863	1063
s_40641	SPACA3	667	364	564	474	802	834	718	617
s_33227	CCDC3	473	414	420	429	493	643	582	414
s_23659	SLC38A1	679	661	977	606	817	793	790	485
s_26172	ZNF749	453	316	564	476	663	692	565	568
s_27175	RPUSD2	589	459	470	811	721	522	451	574
s_29517	HOXB3	581	239	564	487	689	759	584	242
s_39784	PRKD3	396	420	660	367	437	330	442	331
s_4793	FAM53B	544	380	157	400	619	459	499	609
s_6246	MYH15	675	747	431	553	572	508	503	592
s_11467	C4B	515	425	460	534	456	617	495	548
s_28958	TTYH3	548	211	352	388	709	682	749	739
s_17844	SMARCA2	500	130	276	263	538	544	630	541
s_35496	TMEM91	785	697	1135	1194	706	981	855	520
s_47527	MOBP	448	328	435	509	461	503	422	353
s_43380	TUBA1A	561	370	440	799	595	579	717	721
s_50303	ZNF354A	542	601	345	548	706	931	682	742
s_10422	OR5B21	469	260	343	355	331	436	233	126
s_47783	HNRNPC	663	633	322	508	628	839	564	649
s_56370	MPHOSPH10	549	552	642	517	518	583	606	470
s_9638	MS4A1	333	483	669	596	382	475	644	276
s_27518	SNED1	467	407	125	508	789	691	484	957
s_20913	FANCF	643	620	710	671	708	740	713	759
s_48050	PRSS58	330	455	401	703	352	478	548	316
s_23599	FRMD6	594	362	741	801	765	770	704	550
s_18091	DBNDD2	1070	486	620	1133	1043	736	941	766
s_48901	CHRNA7	302	385	397	392	339	511	476	493
s_3313	PIP	382	224	369	469	430	347	309	312
s_18244	PLK3	427	396	257	336	438	477	429	379
s_27107	FAM122A	458	303	306	309	576	566	456	254
s_14384	CLTB	668	286	251	435	708	315	304	436
s_41534	SPRYD3	525	427	521	375	526	668	608	427
s_49270	TDRD9	403	310	487	488	505	390	578	230
s_1128	RNF11	704	238	321	333	883	718	601	1001
s_38823	KSR1	579	263	344	299	718	625	409	637
s_25863	REC8	405	383	328	542	387	354	464	461
s_6281	SLC25A24	621	919	699	1016	876	1106	699	635
s_33170	GAST	353	246	107	161	403	598	458	488
s_36476	BAZ2A	407	502	344	392	530	533	373	434
s_18297	ZDHHC8	579	194	408	376	558	762	556	454
s_26355	TTC23L	250	229	231	148	364	425	359	571
s_27858	KRT71	766	776	538	878	614	740	569	507
s_34033	LPCAT1	845	950	700	913	950	1050	862	836
s_33102	KIF1A	629	634	682	769	807	954	751	1270
s_55113	RBPMS2	204	84	66	45	400	429	230	400
s_52381	FAM161A	648	535	489	565	784	804	442	762
s_36804	RPS25	687	386	429	733	744	914	676	744
s_2757	NO-TARGET	724	728	709	845	904	1067	1111	783
s_48663	KIR3DL2	474	482	299	419	417	542	380	326
s_52019	NR0B2	872	520	702	757	1121	716	872	753
s_52543	NFKBIZ	520	333	583	669	521	536	600	593
s_174	TRIML2	561	739	501	566	516	778	650	775
s_49866	EP400	429	204	293	246	368	389	543	275
s_40524	CPT1A	526	539	395	517	604	629	538	463
s_8600	CMAS	417	610	504	396	621	581	527	478
s_18550	GTF2A2	751	867	1001	813	886	1371	1256	1146
s_12931	RRP9	628	572	713	733	815	827	545	593
s_5028	PPM1N	458	799	401	375	540	559	469	337
s_51667	CBY3	626	806	572	696	973	894	1097	920
s_16406	MYH9	438	496	498	615	531	579	488	765
s_47376	OTUD7B	516	185	233	189	544	629	432	530
s_31571	TRIML2	250	310	418	587	378	316	349	342
s_25384	PRR21	465	441	528	460	495	499	417	447
s_17654	ISCU	556	415	411	828	644	678	432	594
s_51546	HTR1D	320	210	135	312	478	346	392	409
s_16752	FAM214A	364	278	117	158	358	335	344	319
s_11042	INCENP	469	243	302	441	552	587	382	372
s_9707	P2RY13	601	374	561	501	569	557	689	366
s_35809	GALNT11	819	1106	895	750	951	911	983	901
s_8740	TMEM47	786	745	739	1234	1044	1046	802	880
s_1428	VDAC2	595	567	423	608	479	774	641	393
s_7935	OSBPL9	1353	1363	1214	1256	1463	1445	1353	908
s_22315	IQCE	523	342	364	389	418	531	556	714
s_45583	L3MBTL2	452	699	510	1307	752	652	381	582
s_1846	NUF2	784	1115	739	1120	1062	1082	1129	877
s_4026	MPV17L2	899	948	852	941	1200	1469	1237	1148
s_23201	MORF4L1	495	287	176	685	625	501	233	403
s_29833	NXNL2	533	596	572	782	493	728	595	696
s_30741	XPO6	637	599	770	626	872	652	819	684
s_41301	GPAM	621	843	847	567	669	1047	762	846
s_55176	GPR89B	245	77	198	203	277	197	172	174
s_35532	GJA3	734	754	600	1166	1203	1050	986	770
s_18530	KCNN3	222	69	42	242	288	196	142	189
s_32806	SPOPL	637	538	613	545	706	666	648	697
s_6518	RUNX1T1	493	124	139	249	662	868	610	541
s_2231	HDAC6	464	368	463	292	518	463	531	366
s_32205	GNG4	227	303	167	370	338	408	255	531
s_46468	ESM1	976	876	738	702	971	847	930	781
s_50543	SMAD3	454	572	420	391	331	557	460	290
s_12566	NR2C1	560	674	572	700	620	657	532	338
s_34201	SHCBP1	500	731	543	703	560	594	417	417
s_37474	HIST1H2BE	318	348	308	277	298	276	300	221
s_27533	TRIM67	655	580	649	995	631	974	535	653
s_45745	PDE6D	440	243	442	336	438	553	490	327
s_44561	HSBP1L1	490	682	767	911	666	632	566	392
s_6099	AMELX	227	69	154	140	160	164	173	169
s_36127	RASGRP2	538	408	472	258	490	483	426	509
s_2391	EYS	468	392	310	442	313	408	344	221
s_17802	UHRF1BP1	360	719	305	430	374	344	480	166
s_19795	SHC2	237	248	320	395	382	342	325	543
s_7992	MOS	500	262	348	361	510	800	712	686
s_10899	IAPP	921	554	1055	1167	834	1033	940	761
s_17234	RPP40	566	384	590	519	672	427	489	381
s_35325	FAM89A	516	360	201	552	653	566	412	461
s_7619	TRIM56	906	865	970	929	1154	1231	1296	1119
s_1799	SMIM13	500	291	212	451	670	558	519	723
s_31942	IGSF22	387	335	309	493	527	514	265	388
s_9704	DAZ3	335	432	200	218	298	380	349	187
s_3933	HEG1	334	482	287	717	448	524	492	523
s_7732	G6PC3	647	476	401	429	683	442	587	472
s_2807	MROH6	476	310	383	537	572	323	500	464
s_31891	LRRC29	323	645	384	422	328	436	317	384
s_16281	RPIA	493	909	711	798	831	1081	697	764
s_37315	SLC2A5	535	389	499	416	527	515	531	531
s_55118	HS3ST5	410	675	498	280	501	419	556	306
s_9515	PDE9A	166	48	59	104	340	292	117	291
s_45408	ELAVL2	597	421	606	702	912	701	572	759
s_16946	CRYM	695	385	216	350	802	649	556	504
s_6716	C1QTNF5	507	625	666	592	509	746	619	836
s_27819	IL10	408	337	439	419	378	292	424	384
s_14970	APOBR	485	436	440	316	607	467	610	554
s_2389	HOMEZ	811	928	830	1056	882	1059	993	715
s_26040	MBOAT4	539	588	551	422	660	596	558	419
s_39496	KIAA0556	678	591	636	619	684	620	720	975
s_6915	OSTC	386	265	198	303	478	495	585	645
s_38996	CXCL3	760	726	911	511	837	805	880	766
s_34547	KLHDC9	661	359	314	500	746	515	499	501
s_40145	UBE2C	514	508	533	645	591	487	655	584
s_53706	PSMB3	368	258	211	296	291	273	262	327
s_36570	IL4I1	466	658	672	447	655	713	443	329
s_20380	PCDHAC1	384	241	318	308	390	399	438	652
s_56359	LIN28B	603	872	286	536	485	639	498	457
s_44501	CROT	607	550	738	677	605	562	1071	376
s_36159	KIAA1324	597	680	428	768	525	759	561	367
s_12974	CPS1	684	632	800	1204	707	956	979	570
s_28121	AOC2	359	340	337	375	315	425	217	182
s_421	NOTCH2NL	292	272	295	454	409	243	258	158
s_26829	PIWIL1	321	382	344	439	426	469	568	343
s_10695	KLRC1	368	390	390	453	409	454	399	331
s_43395	SCRN2	328	339	227	244	480	450	375	367
s_4490	DHH	533	562	721	475	439	332	1104	233
s_51812	FXN	758	765	379	749	667	623	666	826
s_38540	CWF19L2	897	837	547	947	835	1383	1016	1364
s_29295	BAX	834	798	667	622	599	791	866	649
s_4036	PLIN5	950	1154	626	1204	998	744	1007	849
s_11323	NO-TARGET	628	719	590	480	717	676	516	405
s_54003	ADHFE1	507	704	518	695	666	779	737	625
s_11749	NAP1L2	824	766	580	929	787	962	858	643
s_49357	OPN1MW2	264	239	157	223	564	215	379	373
s_39010	SMARCA1	821	501	438	477	801	1027	1001	600
s_2408	KLHDC1	517	259	292	529	652	822	407	449
s_11987	H2BFM	558	712	659	758	696	697	610	449
s_36957	SMIM12	395	75	146	178	440	408	438	422
s_55572	CDK3	629	527	603	467	704	868	884	1151
s_56280	FFAR3	960	1202	631	658	910	1026	890	825
s_3850	NPAT	485	796	673	754	540	427	638	439
s_45212	PATL2	533	702	896	755	750	674	721	404
s_27491	ACMSD	295	303	233	375	307	389	327	222
s_29648	PATL2	1275	1373	961	1485	1373	1215	1283	1078
s_21239	PLAUR	304	429	415	334	315	365	386	124
s_22435	SMIM8	708	542	688	826	736	638	837	794
s_14737	DHRSX	260	110	134	226	440	268	230	385
s_42566	CSNK2A2	347	214	375	508	598	479	367	468
s_41790	VPS37D	685	611	710	305	803	740	723	805
s_17399	PDZD2	474	602	491	551	565	833	454	937
s_2715	CATSPER3	521	619	425	499	551	663	637	693
s_2055	LETMD1	664	413	488	523	514	629	634	581
s_51440	IQGAP1	547	457	380	411	654	498	583	475
s_51761	MS4A18	516	644	577	713	710	718	604	420
s_48137	LST1	479	571	615	577	586	688	818	662
s_33479	C9orf172	782	562	712	602	878	595	619	548
s_13130	NME8	461	201	285	480	507	460	467	510
s_38970	DAW1	664	585	535	590	791	831	779	709
s_38086	ZNF677	633	467	342	538	648	898	748	727
s_9825	CLTB	664	709	307	670	745	784	675	906
s_13001	GJA10	500	326	355	680	436	446	574	525
s_28743	ANAPC5	280	174	153	205	297	380	328	219
s_13230	PYROXD2	674	916	836	601	959	911	1093	1027
s_9157	SNX30	301	392	190	227	301	281	229	216
s_45299	GSTCD	859	653	759	612	825	588	751	718
s_55276	DEFB129	418	576	413	574	453	435	432	419
s_28491	UPB1	516	454	260	301	463	508	754	443
s_15725	WASF3	295	354	282	263	298	350	299	239
s_7309	SIX6	850	527	527	671	967	790	794	794
s_42881	LRTM2	284	588	344	423	407	427	256	324
s_31414	EXPH5	400	543	495	357	546	454	554	590
s_48776	GSK3A	415	279	619	680	494	576	558	358
s_56099	MED14	834	762	1072	1202	647	604	842	428
s_47289	BCL2L15	734	809	763	731	808	871	931	746
s_30225	KCNAB3	616	396	578	671	654	984	859	698
s_24288	KIAA1549L	1302	1247	1069	1144	1141	1475	1342	1394
s_29351	WDTC1	589	232	251	499	903	835	571	931
s_11535	C6orf136	697	352	505	588	906	667	847	403
s_33864	RETREG1	558	407	571	460	618	762	569	528
s_53988	DCDC1	376	447	275	356	587	441	453	688
s_14808	SLC26A2	292	238	282	263	384	503	450	243
s_17175	CPLX3	579	505	428	716	675	673	811	913
s_30219	ARHGAP42	713	973	628	712	965	1024	1071	991
s_16185	TUBA3C	817	522	642	768	636	712	790	582
s_35661	ASXL1	350	105	240	288	484	237	400	468
s_51116	MTF1	534	257	331	633	756	697	567	686
s_31511	RAB6B	399	478	184	191	571	432	497	240
s_48747	LTBP2	188	75	70	47	205	173	101	228
s_26104	ERI3	426	364	383	218	436	534	545	296
s_50628	SCIMP	792	660	648	632	928	1061	936	1053
s_50509	OSBPL7	503	84	113	162	857	556	363	343
s_11273	IFNL3	784	490	667	670	973	1133	723	789
s_17968	BMP8B	452	371	501	496	580	551	643	548
s_7184	SH3RF3	727	737	1329	847	880	937	928	866
s_7119	CFC1B	924	654	843	650	857	885	868	849
s_36107	CERS5	695	590	607	707	762	839	854	681
s_49653	PCSK6	265	433	223	286	447	598	408	486
s_21275	SELENOK	585	523	560	461	638	730	678	404
s_14598	HES2	548	258	403	392	630	712	255	530
s_4713	C8orf82	669	675	787	626	588	756	846	652
s_52902	TLN1	826	904	929	800	766	927	1065	1070
s_15906	ZNF805	892	653	459	1031	779	906	639	759
s_44556	HOXA6	792	780	997	1151	1019	831	1080	801
s_36342	MED15	416	429	295	336	441	574	271	570
s_762	DUSP13	561	448	348	596	657	613	406	362
s_15881	EIF4G2	434	342	86	214	513	559	343	630
s_15777	FIBCD1	585	243	404	332	801	623	932	618
s_20734	ACSL5	300	371	210	329	322	491	321	361
s_7741	WDR76	642	495	1294	929	878	890	1592	594
s_32550	CCDC92	363	519	450	334	550	393	195	274
s_29292	OTUD4	859	955	816	1137	1053	1179	924	1120
s_49745	CD24	589	867	749	874	702	684	740	556
s_42983	ATXN3L	307	352	307	345	319	298	400	345
s_25060	ZNF155	589	458	496	440	522	676	546	391
s_50073	KLHL14	797	784	892	608	787	1074	959	812
s_11433	SPOPL	564	443	442	459	794	594	648	580
s_26996	ARPIN	719	601	183	818	655	799	322	496
s_10752	PCDHB2	532	413	560	459	610	606	617	558
s_43277	KCNG2	393	354	232	206	359	298	355	517
s_10635	GYPB	755	463	292	373	639	801	542	739
s_9322	CACNB3	592	469	552	528	456	484	547	487
s_35633	METTL2A	636	650	610	428	905	763	822	611
s_545	CSMD3	375	293	184	251	281	361	260	250
s_52706	SCNN1B	742	826	808	785	1067	1146	969	1307
s_10162	OR1G1	1074	1060	1222	851	1002	954	1204	1160
s_3965	DEFB131	291	303	301	209	319	353	379	310
s_18155	ZNF830	589	514	297	455	536	584	578	545
s_14213	SIAE	744	893	570	752	888	688	767	468
s_35155	EPHB1	567	444	495	429	661	1011	665	412
s_497	SNRPE	513	783	911	646	854	919	1027	946
s_6455	CD244	309	220	373	321	404	339	328	199
s_22581	ASNS	209	164	342	313	475	454	540	437
s_18045	FBXO36	440	158	301	547	476	476	478	465
s_21553	GPR78	295	94	234	107	354	216	238	118
s_14571	PDAP1	475	287	570	569	512	724	669	399
s_33427	CLDN1	400	260	121	181	594	678	412	667
s_28326	IFNA10	733	586	666	660	630	651	740	552
s_588	POLR1C	537	416	449	626	494	496	551	751
s_24658	MS4A13	633	700	622	726	641	491	530	592
s_52599	CHST1	540	763	675	1082	926	1003	883	705
s_15728	QPCTL	408	190	166	403	372	354	313	436
s_13183	IL17RE	576	534	503	375	505	518	487	259
s_12719	C1orf109	619	448	354	502	508	582	596	788
s_11676	CFB	964	516	407	1089	1122	1100	889	831
s_1045	CFP	553	425	718	485	602	844	781	473
s_18603	LMX1B	589	419	939	852	789	1436	1186	1581
s_41268	SLC24A3	572	349	576	634	765	424	575	479
s_23902	RHOQ	854	961	769	932	1041	1244	1014	1124
s_1088	NPAP1	951	759	905	953	984	1012	998	753
s_1849	MAD2L1	849	582	577	586	993	788	561	846
s_27274	ZNF330	705	680	697	521	1078	1154	1377	1143
s_54060	PUM1	499	272	793	398	670	473	575	564
s_22240	NPAP1	616	720	536	663	652	573	807	898
s_357	MTG2	730	544	773	670	850	874	551	790
s_10196	SERPIND1	315	408	289	439	275	399	391	233
s_56167	TMEFF1	482	309	152	350	625	603	295	481
s_25913	RASL11B	499	545	398	643	598	685	520	527
s_16017	DEFB127	1439	1312	1269	1391	1338	1310	1531	1248
s_5385	SLC38A9	891	1087	797	1000	882	908	1051	814
s_35514	DHX9	530	658	1505	511	698	757	1462	729
s_21096	MYO5A	523	585	1165	1042	911	754	1105	608
s_30933	GDAP1L1	453	119	206	221	410	345	295	302
s_42238	FAM120C	569	522	330	700	809	651	522	755
s_53384	OR51E1	622	847	922	902	695	764	859	400
s_25878	MMADHC	480	590	295	471	520	365	280	247
s_9271	SLC39A13	524	603	425	497	409	623	501	594
s_55727	FFAR2	927	1200	1102	1178	1239	1346	1114	1239
s_2847	CD1C	404	370	333	415	282	430	392	282
s_44424	ARHGEF39	358	175	217	532	550	235	450	370
s_33163	TIMM23B	510	376	360	468	708	687	648	879
s_56605	TAB2	775	627	394	937	694	759	807	774
s_46134	PPP1R3G	425	713	352	476	597	538	486	481
s_1064	APAF1	1176	1545	1148	1342	1322	1511	1068	930
s_23785	FAR2	566	434	600	745	759	536	638	698
s_44082	SLC25A51	969	735	662	795	929	827	764	845
s_16578	RPS6KA1	611	531	641	779	771	740	1020	891
s_36809	BMP2	327	486	472	415	525	763	506	568
s_25961	EID1	236	127	196	319	387	390	290	461
s_22264	GPSM1	535	420	463	890	485	611	412	669
s_14923	B4GALNT2	445	436	212	362	508	666	617	576
s_44151	ZNHIT3	303	847	790	500	531	463	503	348
s_11521	MPEG1	616	797	661	695	692	873	911	805
s_17153	CEL	468	438	261	435	498	428	437	450
s_3911	CR1	888	806	763	834	751	963	1013	845
s_37222	KAT6A	519	582	385	532	582	698	550	585
s_27688	MLNR	682	288	477	684	579	631	646	585
s_33885	HEYL	404	289	620	128	522	437	725	338
s_40487	NADSYN1	311	344	240	295	530	479	441	609
s_52998	NEK5	571	575	546	510	665	1135	841	1334
s_48975	KRTAP9-3	431	425	446	269	473	508	617	325
s_3337	IL1A	265	214	211	410	311	448	520	328
s_49692	EIF3B	385	257	412	654	523	484	571	354
s_42869	MED6	532	404	727	624	597	509	593	373
s_12055	HIBADH	866	683	624	691	925	918	793	928
s_6550	GNGT2	402	509	329	394	472	336	626	372
s_46516	USP35	520	549	438	827	650	647	684	665
s_41709	MOGAT1	423	436	633	423	470	558	491	603
s_46214	RSPH1	465	263	346	392	513	502	605	348
s_26507	ZAN	268	348	277	282	558	631	567	467
s_1778	BCS1L	885	661	613	519	877	920	980	620
s_10727	DDIAS	542	364	478	858	559	606	532	683
s_23814	TPM3	831	633	481	1172	856	493	293	747
s_2574	SLC4A9	468	679	385	515	398	456	583	545
s_31773	VMA21	685	579	514	813	710	800	534	771
s_16896	DAAM1	533	476	234	514	482	683	527	795
s_33517	MAPK12	156	138	42	228	321	158	122	210
s_46731	SLC17A2	530	407	407	777	562	315	373	384
s_13568	OR8H1	268	260	223	80	258	213	292	110
s_50070	TTBK1	517	257	488	279	889	613	529	746
s_33313	SLC39A10	516	488	478	886	674	708	551	365
s_1167	OR2D2	554	608	791	1046	601	1010	788	632
s_11264	IL10RB	332	222	264	389	470	415	265	440
s_4345	OSBPL5	639	720	627	578	695	1037	935	828
s_9320	EARS2	540	921	452	781	445	616	595	515
s_41734	LOC285500	649	486	538	689	564	699	574	465
s_5871	SEMG1	635	689	885	935	784	1056	675	579
s_21062	LAMP2	802	1193	895	938	839	985	993	706
s_43166	BARD1	390	549	494	630	715	931	592	552
s_8932	RAB13	232	210	114	316	300	186	311	442
s_44423	MRGPRX3	562	610	358	387	572	474	459	360
s_5213	IFIT3	399	439	279	295	399	590	268	401
s_18135	JMJD7	720	822	538	956	947	634	651	654
s_3050	MMP14	190	166	209	202	219	205	156	123
s_10852	ALDH6A1	1136	702	830	692	931	1094	801	1007
s_14165	WDR53	168	125	215	282	311	269	422	223
s_55075	DNAH9	385	259	344	379	392	305	415	279
s_34883	FAM149A	644	587	360	540	592	501	543	385
s_56175	CTSF	402	434	454	622	414	580	778	378
s_24926	SYNPO	754	676	404	1110	977	973	715	930
s_52098	ARHGAP39	821	404	773	878	811	913	703	691
s_15485	CLDN34	498	510	454	590	640	961	601	370
s_38966	MTCL1	796	862	864	931	785	800	936	596
s_41625	RPL31	637	867	700	981	834	1101	698	705
s_11503	AATK	628	328	688	586	790	782	759	877
s_7953	IL25	524	348	478	406	497	445	533	385
s_3182	HKR1	757	841	635	869	647	519	475	341
s_40512	UBE2W	413	173	351	201	491	554	481	526
s_35783	RPP21	473	539	608	404	687	710	686	1073
s_28048	COL24A1	634	579	535	586	600	652	560	905
s_1836	C11orf65	668	522	664	769	645	649	652	482
s_41046	TRIM6-TRIM34	568	360	742	764	740	837	1120	1021
s_41633	PPP1R7	431	417	530	444	777	808	795	680
s_189	VEGFD	824	675	673	1181	844	1306	1046	1093
s_10749	NO-TARGET	601	934	756	1134	835	863	718	976
s_33919	UHRF1BP1	457	391	279	475	327	274	353	483
s_55393	LRRC25	560	772	667	961	477	520	635	607
s_26604	KCNJ6	653	501	397	610	547	673	557	541
s_16117	AVPR1A	773	999	774	919	881	990	1057	1114
s_35450	ESRP2	391	199	521	380	656	622	639	407
s_5980	SDHAF1	877	609	1068	921	639	841	808	445
s_31345	ADK	487	652	584	409	448	544	400	505
s_4120	CCDC175	405	609	423	633	432	468	419	281
s_30254	MOXD1	674	556	361	722	547	614	546	509
s_8330	SPTBN1	423	394	522	516	537	425	615	618
s_27874	SRSF7	521	380	662	346	571	548	784	442
s_34227	NUP107	507	349	345	496	805	633	528	596
s_49851	ZNF284	702	604	649	838	663	797	711	597
s_29149	LCK	477	705	391	387	556	691	634	538
s_30133	HAPLN4	273	93	276	232	601	523	537	563
s_5033	SLC19A1	821	786	816	624	1062	812	700	506
s_15829	ECE1	386	171	607	680	591	632	663	419
s_20049	ADCY5	368	560	352	380	416	484	417	486
s_55943	AVPR1B	438	155	84	324	522	339	301	450
s_48787	LSP1	412	471	532	350	519	615	492	520
s_18570	PLEKHJ1	800	793	880	754	937	856	1037	601
s_16290	PLA2G5	367	397	263	450	346	494	316	337
s_38725	GFOD2	480	446	541	854	498	586	660	373
s_24329	ZBTB16	570	696	1442	806	758	958	1170	1128
s_14204	PDE6D	509	136	245	214	384	296	283	217
s_24102	CIAPIN1	271	324	293	257	219	334	247	286
s_21967	C9orf40	320	235	472	379	405	451	379	471
s_41353	UBTF	407	214	245	384	565	473	488	489
s_42101	ZNF511	598	726	466	608	813	919	885	731
s_35036	ZNF80	472	295	694	623	414	625	476	524
s_51000	MKI67	671	684	614	691	836	925	619	560
s_47262	MUC21	523	334	315	381	687	612	587	508
s_23534	CASTOR2	270	425	232	356	358	417	313	422
s_26991	C2orf73	577	774	855	873	740	762	809	572
s_30279	SAMD4A	529	229	180	581	552	499	435	334
s_49296	CD24	315	337	324	350	401	478	302	428
s_41005	ELP2	637	493	300	537	778	1076	429	511
s_45001	C19orf47	561	899	919	873	725	716	817	683
s_23547	GPR137B	403	656	560	443	478	472	476	434
s_18296	MGAT2	560	510	405	655	555	619	447	495
s_1289	STIM1	565	489	587	566	869	1234	1237	721
s_16245	EIF3F	289	372	238	506	282	372	265	274
s_12408	ZBED8	627	741	649	1118	738	807	772	721
s_45691	TOMM7	778	953	880	1191	976	857	729	985
s_40046	PELI1	928	788	741	723	1018	985	1079	1210
s_19889	PFN2	332	460	265	280	483	504	431	707
s_28051	OPN5	271	130	127	196	454	428	362	240
s_56304	ADH7	394	339	397	384	444	568	524	444
s_42907	ATP13A3	654	242	610	778	490	795	697	722
s_11992	OR51M1	457	562	311	353	628	768	639	618
s_6940	FCRLA	734	610	613	973	727	876	672	690
s_33891	CBL	370	307	1646	810	525	672	1331	908
s_11995	IRX1	953	842	784	1264	811	1159	1035	624
s_10719	IRF9	673	725	720	573	731	735	688	614
s_51135	SHROOM4	640	357	587	580	583	624	783	456
s_9082	SPDEF	534	671	352	472	592	757	686	724
s_30013	DHDH	701	906	931	949	788	1073	922	737
s_8993	CYP1A1	401	286	598	206	408	185	505	306
s_45365	TTC39C	483	350	715	639	656	568	682	839
s_11936	PTN	344	348	249	261	331	524	380	261
s_14153	PRMT9	581	467	627	358	559	691	612	517
s_19655	AMOTL1	890	537	800	702	698	718	861	924
s_13740	SPAG11A	499	623	545	660	496	709	560	526
s_18396	CRTC3	601	342	638	767	725	796	1462	568
s_48607	HIST1H2BJ	684	126	368	384	445	390	407	331
s_28715	ESCO2	401	965	466	391	565	615	711	351
s_30509	AADACL3	890	631	732	695	843	606	623	557
s_42451	C14orf79	360	483	497	327	605	682	444	301
s_35935	CPNE5	499	481	352	558	583	516	466	316
s_3092	ZNF333	304	398	338	199	342	368	344	227
s_29880	IFNG	779	635	692	688	842	683	502	723
s_53229	NOL12	770	562	748	976	883	1239	707	397
s_29120	NO-TARGET	460	580	524	345	542	569	691	513
s_50915	MTF2	501	607	583	794	556	600	644	273
s_41742	MTRR	642	626	644	616	702	657	719	875
s_47830	CARD6	665	1012	565	1005	737	718	798	590
s_34603	TIMM9	338	451	260	155	281	297	331	370
s_34277	PRKD2	276	237	178	255	402	301	389	296
s_39611	KPNB1	549	474	567	663	549	480	583	266
s_23511	RNF8	164	142	48	72	285	236	156	268
s_37567	ZNF445	418	249	331	372	523	297	264	241
s_17389	TBC1D8	1239	749	1105	891	1338	1216	1509	1039
s_18719	LONRF3	326	591	567	720	505	614	704	449
s_34574	YBEY	265	396	286	412	483	455	592	166
s_51362	CNIH1	378	400	407	557	453	447	457	228
s_16164	KLK10	557	318	529	665	497	599	609	574
s_50050	PPP1R36	1002	2363	2472	2689	875	1431	1328	1190
s_21719	ZNF211	591	720	594	804	917	823	621	638
s_41251	RPS13	912	770	836	839	736	986	933	740
s_56041	RARB	866	998	661	756	889	923	950	870
s_5104	NO-TARGET	728	881	405	607	716	877	850	418
s_1294	RPL23A	360	199	145	388	381	456	234	558
s_5936	ZBTB43	426	367	327	414	516	517	420	281
s_53177	PPP1R17	611	713	539	570	647	566	677	462
s_10132	TWIST1	1098	955	1045	1032	1077	868	860	795
s_9023	GNS	618	329	441	498	758	587	466	393
s_26309	SLC35D2	204	90	304	367	397	389	477	291
s_48350	ZNF85	451	510	448	483	485	535	557	608
s_12632	LCA5L	626	532	763	658	735	919	801	923
s_37566	FAM228B	463	494	465	662	439	616	522	321
s_10601	KLKB1	1146	1129	939	1154	836	957	1011	724
s_6245	IFNA17	391	669	289	481	458	471	459	343
s_22998	GTF2H2	786	490	530	725	902	1028	606	856
s_17132	KCNJ12	502	657	676	355	687	559	760	331
s_36321	INAFM1	441	654	590	774	702	661	419	489
s_7530	KLF2	236	535	259	255	384	867	544	458
s_12094	CCDC182	936	1292	907	1098	1164	1325	1162	1450
s_50328	PDRG1	374	293	504	342	394	314	400	148
s_1814	OR5AP2	556	329	484	404	469	630	521	378
s_30525	C1orf105	572	450	580	776	794	833	578	700
s_46327	KLRC3	282	286	338	327	364	327	492	225
s_13922	ARL6IP6	555	408	412	676	436	489	560	416
s_51200	FAM149B1	354	240	283	361	395	520	457	420
s_16664	JAKMIP2	532	446	830	702	868	813	834	704
s_52264	FGD1	993	1926	1534	1867	1174	1943	1794	1456
s_40567	KIAA1024	513	595	539	530	725	784	896	737
s_56339	SPEF1	598	476	584	731	663	549	752	572
s_16733	CSMD1	376	190	196	546	460	546	397	625
s_32842	KCTD4	642	375	368	479	557	534	495	433
s_16503	CARHSP1	639	707	325	666	724	741	725	1018
s_25377	UGP2	540	331	324	680	642	611	496	474
s_33742	POLD1	592	486	628	562	601	744	803	691
s_53994	GLE1	467	334	632	418	647	724	545	498
s_40311	PPFIA3	505	654	576	696	574	525	610	560
s_45350	TFRC	754	725	601	686	852	1132	800	1116
s_7774	PCDHGA2	673	580	360	534	513	462	541	347
s_47075	EEF1G	566	369	257	443	552	482	373	617
s_18571	TGFB1	309	202	175	306	522	508	541	558
s_4325	TXNDC9	558	312	201	250	589	343	259	708
s_21917	ASPH	410	441	475	353	441	422	547	609
s_6776	CT45A1	881	730	949	852	1107	1049	1279	1025
s_21140	MBNL1	241	381	191	109	249	187	148	182
s_27516	CNKSR1	720	654	789	868	955	1003	981	613
s_50190	APOA5	518	554	507	614	524	614	541	635
s_34650	SLC25A30	608	864	932	865	561	789	692	500
s_45973	MTOR	376	321	292	298	382	479	489	461
s_54616	ZNF17	295	54	157	233	428	378	363	320
s_45962	CSAG3	566	209	489	592	398	427	415	206
s_51026	SYNE1	728	661	679	852	766	954	1605	1143
s_1488	USP54	428	572	475	530	457	569	605	415
s_27772	CCDC63	555	631	609	581	450	622	574	444
s_46622	FAAP24	654	605	812	650	597	720	953	669
s_51914	KRTAP21-2	655	902	658	1190	765	1010	941	542
s_30277	TMEM33	567	282	552	619	579	765	726	378
s_11223	MTMR4	665	572	636	1607	595	726	636	349
s_2787	HSD17B2	444	400	386	483	466	652	487	617
s_22687	BECN1	388	527	523	553	647	531	600	722
s_10192	GPRIN1	900	995	906	969	894	837	897	901
s_18944	PDLIM1	368	705	361	598	445	360	329	286
s_9572	STAP1	334	223	318	267	372	343	379	241
s_11593	ACOT6	349	185	367	617	312	521	508	580
s_21162	AGAP1	552	552	354	461	800	583	596	620
s_5492	SOX14	190	152	224	466	491	365	534	430
s_47247	KRTAP3-2	455	243	457	455	407	506	537	263
s_34824	CCL19	50	4	61	38	334	109	117	192
s_35571	ARFIP2	775	683	673	917	738	963	697	533
s_946	ABT1	501	618	338	426	558	528	469	272
s_22409	ELOVL1	356	138	276	310	431	190	442	371
s_46875	OR5K4	404	615	361	407	388	477	575	538
s_55806	NXF3	822	430	1093	1131	1137	1116	1375	1408
s_40314	TINAGL1	644	512	412	433	443	546	359	251
s_20707	FANCL	384	244	214	527	295	279	178	251
s_30407	RNPS1	336	375	265	277	347	317	363	289
s_46355	MRPL13	654	440	1092	969	775	514	1045	822
s_32757	TAC1	658	820	714	724	775	1001	791	653
s_10974	MSRB1	958	809	719	886	857	898	827	689
s_15145	CXCR2	418	351	560	513	381	455	514	253
s_50476	TPST1	524	694	640	652	719	984	763	669
s_892	MZT1	748	648	855	725	829	966	966	970
s_47637	CLEC4D	473	431	430	485	524	617	717	633
s_2817	CLDN24	410	195	343	316	412	466	467	444
s_36037	TTYH3	663	1414	1282	1325	673	1495	1058	1020
s_17097	SPAG7	650	600	592	497	672	800	803	781
s_18303	MPZL3	467	440	330	534	390	433	349	209
s_22670	RPRD1A	382	472	314	245	444	705	544	453
s_16148	PRR20B	515	437	363	608	690	821	822	418
s_43321	DMRT3	489	327	455	523	639	705	794	361
s_12934	PDP2	581	536	380	246	641	763	720	557
s_36100	TTI1	388	200	325	377	367	459	231	147
s_19403	SERTAD3	923	1122	1881	1530	791	1148	1417	994
s_32862	TSKU	755	956	825	1245	881	1109	955	876
s_42365	SH2D7	51	92	58	123	195	118	99	117
s_12867	ZCCHC2	530	545	586	515	656	527	836	573
s_54632	AXIN1	494	335	493	658	431	312	449	154
s_15400	PIGN	295	301	281	208	419	311	399	403
s_52269	STAMBP	469	381	305	432	409	651	591	421
s_23863	CD63	429	134	241	121	556	631	492	281
s_35933	HDGFRP3	459	412	526	564	687	752	579	634
s_40416	TIPIN	226	151	108	71	517	312	149	335
s_19729	TTF2	485	603	549	623	429	670	636	523
s_27287	BANF1	642	440	391	430	529	553	535	642
s_7196	FREM3	847	922	808	1020	1063	1088	1024	931
s_1084	PARD3	1151	1470	1082	1253	1379	1322	1383	1224
s_1146	BTN3A1	1003	502	237	629	1053	870	568	1068
s_46596	MRPL1	572	687	359	391	647	737	958	574
s_42756	PRR21	517	398	582	548	470	579	402	561
s_16359	ZNF233	403	582	397	276	357	452	315	383
s_14246	CPE	495	400	297	525	525	701	530	517
s_9461	TXNDC2	668	507	421	467	599	581	384	599
s_30820	KCNS1	878	1119	822	1139	1085	980	828	950
s_20945	SSPN	504	244	469	289	536	542	598	352
s_30398	IDH3G	719	474	519	657	554	540	555	825
s_54621	C2orf81	158	225	152	186	175	288	209	124
s_19086	DDIT4	569	458	559	846	710	713	569	526
s_56717	UBE2B	532	611	504	678	823	890	610	857
s_38971	NASP	765	1060	937	1110	923	1570	1034	1110
s_30524	PTPRZ1	485	359	451	584	798	665	567	678
s_35984	UBIAD1	551	617	495	648	723	783	676	835
s_53105	RERGL	175	180	150	77	683	903	375	885
s_47416	CEMP1	482	397	373	431	591	595	452	376
s_812	PDE7B	591	634	1030	631	637	910	900	906
s_15736	EMID1	676	592	838	879	545	279	266	354
s_18393	C2orf76	794	454	659	384	964	821	893	768
s_24461	IFNL2	584	538	567	452	597	781	648	350
s_20051	PPARA	716	785	705	525	764	700	719	511
s_38127	UBE2A	302	398	330	799	352	386	347	136
s_33406	COQ7	557	684	682	557	771	781	906	631
s_51800	UBE2E3	406	347	313	528	661	817	719	637
s_31436	SERTAD4	636	640	1103	759	775	982	1403	563
s_54450	C9orf57	585	482	421	455	605	887	390	495
s_42049	AADACL2	376	466	414	488	403	437	536	490
s_901	MBD3L2	492	467	984	545	635	641	683	593
s_46743	OR52K2	327	289	272	349	308	463	316	412
s_27099	TFEC	131	86	375	197	255	234	220	179
s_19210	ZNF213	464	554	339	346	418	539	469	278
s_46996	SULT2B1	904	744	854	889	1030	1125	1032	669
s_56756	OR8K5	597	671	522	762	409	528	513	350
s_50929	CLIC6	488	363	397	467	645	609	590	345
s_52587	INHBA	516	282	636	818	597	764	736	703
s_45810	SCGB1D1	627	362	643	561	711	674	652	463
s_2353	OR6C3	370	304	358	477	327	288	305	567
s_13612	GAMT	476	498	365	552	649	695	691	544
s_49687	ZZZ3	796	744	594	926	852	994	932	736
s_46179	ARHGAP18	383	224	156	293	353	269	325	398
s_54037	RNLS	497	480	527	154	496	640	527	360
s_16323	MOGS	547	526	481	526	586	363	623	420
s_41261	SLC5A1	783	772	911	773	903	1522	1239	957
s_39555	CCDC107	651	872	557	727	963	875	656	905
s_40083	PDGFC	942	1097	858	797	941	820	1100	809
s_30670	ZNF665	310	99	161	145	581	592	137	750
s_5020	CRAMP1	415	350	311	710	636	741	571	642
s_9301	AS3MT	713	794	460	695	769	1026	415	716
s_56575	TACR2	565	517	404	414	442	681	475	276
s_30985	PATE4	364	193	340	453	329	394	368	283
s_25517	GLIS2	403	436	546	645	598	716	558	894
s_9458	ELOA2	334	111	191	351	422	304	283	230
s_29269	ELOA3D	347	333	239	375	390	463	515	505
s_35530	TEFM	1017	832	873	1076	1213	1415	1078	1026
s_38244	MRPS30	282	466	338	156	441	468	469	506
s_20390	FRAT2	392	551	448	599	408	401	428	405
s_25367	BRSK1	339	182	397	255	319	392	229	453
s_365	C6orf89	368	483	245	435	408	422	420	483
s_25209	FIGN	389	634	434	1050	456	444	429	222
s_29216	RAB32	630	487	495	342	500	671	643	352
s_23466	TCTE3	340	656	445	342	495	489	447	362
s_30685	ZFX	741	556	304	660	780	282	213	510
s_3510	MED10	407	410	282	215	399	392	568	303
s_49670	SMIM3	700	553	397	394	798	621	480	530
s_44796	PER2	598	751	563	843	520	731	604	603
s_24735	CXorf56	346	279	454	658	480	372	264	362
s_40850	NOS1AP	1025	1509	1285	1030	1207	1299	1554	1176
s_13684	SOX9	659	453	654	814	950	1009	928	1005
s_9412	HRG	588	407	415	282	517	573	578	580
s_55989	CMTM5	621	633	731	473	680	895	701	746
s_50577	SLC26A3	612	613	593	541	608	529	976	395
s_5125	RPS6KA4	675	1202	645	1108	831	852	821	817
s_22791	TPM1	240	113	49	81	706	295	168	193
s_51967	TMEM40	743	568	567	565	659	673	601	339
s_1383	STK10	870	480	553	520	815	556	588	611
s_37929	SLC22A11	644	651	479	901	834	947	982	1277
s_44156	LRRC31	363	604	415	345	457	468	409	227
s_40828	NUP155	766	560	592	622	919	971	770	1033
s_15411	SLC3A2	709	624	709	955	737	1006	865	968
s_39052	SLITRK6	511	472	450	315	638	621	651	556
s_47780	OR6C70	399	198	407	319	403	474	508	771
s_43022	MLH3	480	635	442	703	503	590	644	544
s_48157	IGF1	346	308	327	496	336	548	436	220
s_50343	PRAC2	746	823	677	1075	605	786	584	734
s_52670	TMEM130	943	1183	877	935	1166	881	1149	829
s_50390	ENTPD1	398	417	489	430	337	368	439	335
s_35713	ERAS	431	371	512	386	666	483	664	642
s_7043	LCE1F	546	641	419	832	737	484	564	582
s_6617	ELL3	397	407	324	246	577	569	702	412
s_37050	CCDC54	368	370	366	255	405	516	377	631
s_11759	TMEM88	605	310	476	404	789	611	587	516
s_47772	EGFL7	570	378	425	493	543	743	697	450
s_35778	UBE2I	550	904	656	743	731	887	814	779
s_10892	HNRNPA2B1	357	685	403	756	415	422	473	362
s_33887	ZHX3	546	335	465	585	411	610	514	728
s_23128	C18orf65	367	819	611	920	544	665	623	440
s_30595	NLRP6	826	783	669	633	960	1000	1036	797
s_45263	PCID2	934	949	719	796	1118	1334	1329	1035
s_52946	TMEM159	594	927	827	1175	1001	737	816	784
s_50273	MUC15	595	620	639	586	559	611	618	770
s_39067	NO-TARGET	588	628	497	752	498	662	625	291
s_48876	FAM198A	363	196	292	249	345	310	354	143
s_43765	NUDT12	220	173	384	493	338	262	441	305
s_56608	NCEH1	560	396	341	674	652	742	514	858
s_49551	NSMCE2	319	259	274	263	508	442	480	288
s_34406	SKOR1	386	359	228	462	470	432	449	389
s_12772	TMEM61	493	465	701	588	652	649	726	614
s_12692	CREB5	415	469	395	275	425	423	546	704
s_47700	ANP32C	236	230	159	236	193	201	228	176
s_40756	GPR19	942	902	848	1068	1158	1208	1236	1356
s_12898	PSEN1	623	484	692	531	759	747	711	615
s_43880	NO-TARGET	417	560	376	325	655	809	717	860
s_35415	GALR1	371	418	373	414	885	865	534	764
s_10019	FDPS	444	306	594	683	530	472	604	405
s_28874	IFFO1	672	442	462	424	572	701	553	918
s_39310	LTBP2	418	357	336	331	438	884	466	402
s_24826	FCGR3B	439	718	436	794	402	636	527	438
s_43068	DEFB121	465	307	406	524	562	414	511	212
s_25934	ZSCAN20	552	582	490	480	466	692	605	762
s_9647	MED21	505	382	341	245	379	482	435	258
s_30411	AZIN1	1069	800	916	1096	915	1020	1018	1024
s_45479	PTRH1	563	468	397	704	967	988	990	948
s_2957	DUSP21	536	445	551	315	511	686	482	730
s_44604	PFKFB1	703	802	805	779	690	930	753	1101
s_37082	C1orf137	351	260	522	320	634	686	552	340
s_2368	VWA5A	280	567	330	459	429	473	352	570
s_7580	TMEM184A	633	286	277	320	727	606	561	549
s_28108	DHPS	417	612	375	680	396	419	464	318
s_22643	KIF22	586	227	244	249	849	771	541	675
s_13123	ITPA	704	1106	851	769	865	917	920	423
s_15240	KIF18A	813	885	617	937	945	683	778	559
s_12873	MCF2	557	1172	319	541	664	1279	430	764
s_6394	OR10H4	459	470	455	536	491	677	505	594
s_16454	PRPF4B	514	523	520	615	685	842	564	641
s_17391	CROT	614	735	585	698	801	1018	891	760
s_2076	ATP1B4	685	540	514	552	745	587	631	594
s_55772	SRSF10	773	744	529	907	773	526	880	916
s_28013	OR2G6	527	502	427	580	447	456	468	386
s_1163	SLC35F4	1296	1150	1108	1174	1014	1223	846	936
s_29828	TPPP3	773	822	671	859	721	886	802	826
s_56176	SPACA5	510	665	395	538	581	800	456	589
s_790	RASIP1	673	672	317	536	658	809	569	339
s_6308	CPQ	733	670	523	789	740	651	619	638
s_4427	SEPT6	411	382	404	324	293	287	251	292
s_44909	GPR150	583	651	766	462	600	601	670	523
s_40086	HBEGF	473	551	324	545	621	667	730	940
s_40895	WDR77	655	657	588	801	650	784	680	572
s_18547	SYNCRIP	711	757	576	735	756	911	851	712
s_29985	DCP2	717	523	654	579	794	642	851	536
s_54452	PML	226	121	157	210	227	199	247	218
s_55962	ABCC11	890	678	1351	1073	983	1187	1265	1208
s_42412	LRRC58	548	504	547	1164	580	687	607	573
s_22725	DDX24	645	481	424	610	620	522	470	321
s_4013	C6orf226	297	252	179	208	269	220	193	255
s_56482	APH1A	571	577	588	793	676	927	519	519
s_55220	NO-TARGET	455	233	308	413	458	419	365	266
s_45633	USP17L8	1018	1301	899	1118	1153	1057	1041	1319
s_27548	LOC284108	629	492	552	724	840	768	738	906
s_28470	AMPD1	571	378	526	986	538	664	487	511
s_50042	NOL11	631	903	667	660	640	811	670	600
s_5448	HMGXB4	817	665	813	811	872	693	833	699
s_32768	CAST	678	666	686	753	845	876	840	669
s_46178	CACNA1E	526	500	613	519	712	723	547	711
s_40781	CCZ1B	1472	1198	934	1477	1942	1479	1285	1300
s_28347	GPATCH2	341	493	299	552	342	361	338	473
s_41463	PSMB2	409	507	608	455	677	618	653	672
s_39290	SYNPO	419	191	378	466	556	394	332	299
s_29343	LRRC59	1134	1124	1034	1555	1432	1493	1396	1112
s_44008	BRK1	577	575	629	566	728	916	800	933
s_18219	C17orf99	556	408	618	437	732	698	599	514
s_22762	NKX6-2	347	244	313	441	425	335	500	490
s_52804	ATP5G1	633	876	681	464	798	840	775	505
s_38513	GUCA2A	688	503	579	608	646	577	731	281
s_53060	OR2T34	457	356	283	601	898	650	480	754
s_6078	TMIGD2	588	355	784	645	606	564	701	494
s_31667	CREBZF	320	212	247	392	370	359	321	201
s_36598	PSMC1	462	592	470	479	551	563	529	393
s_1600	PNPLA2	842	910	671	1004	809	924	841	805
s_41750	BBX	857	652	880	751	930	823	831	839
s_49207	WNT16	441	373	234	507	460	480	472	325
s_52159	ZNF670	578	518	363	654	541	549	465	372
s_9274	SHANK1	522	584	399	661	552	600	585	372
s_34594	KLF15	253	50	114	181	586	244	290	328
s_31709	RIMS1	411	453	312	507	467	447	386	337
s_1423	PP2D1	498	621	604	590	378	562	467	409
s_4852	DUSP3	755	640	490	576	634	873	836	673
s_29153	DNAJC18	808	580	570	784	613	571	590	619
s_45239	UTS2	659	633	686	548	587	709	610	589
s_40981	DEC1	873	770	756	981	844	1067	1052	927
s_17037	ZNF233	302	661	457	565	401	426	453	459
s_20473	DUOX2	369	289	227	255	388	618	468	436
s_30435	NEK4	413	505	742	695	501	355	591	610
s_2898	SPATA19	319	526	383	179	461	734	477	499
s_39697	DCAF6	342	431	810	475	436	427	690	387
s_29776	ECHDC1	718	565	364	691	735	533	782	599
s_51111	RTP5	579	582	891	649	815	893	982	1178
s_38423	CYP4F2	508	465	414	288	1009	964	724	653
s_55506	TM2D1	812	919	657	892	759	856	889	639
s_29045	FNDC1	415	209	403	450	479	483	547	558
s_50266	GIMD1	545	472	466	709	494	653	513	454
s_52179	FAM96B	466	506	543	653	412	542	769	652
s_20441	DGKE	353	399	356	435	524	765	534	787
s_2136	PLEKHS1	514	200	375	491	578	439	486	464
s_44317	NAALADL2	558	825	658	428	973	1488	1186	770
s_2762	RPA3	528	579	554	658	637	673	756	759
s_26560	FADS3	402	388	89	307	399	410	238	260
s_48560	FANK1	469	451	344	295	598	612	627	487
s_34380	GPR179	433	294	352	346	447	511	369	453
s_39334	WIZ	619	655	994	1069	750	798	1169	572
s_7667	NFS1	653	499	651	548	675	936	924	682
s_34273	TAF12	575	375	513	605	711	845	716	773
s_47656	KRT1	613	607	643	569	546	449	473	358
s_31737	SEZ6	415	442	275	588	524	357	370	215
s_55373	DAPL1	635	546	746	581	547	513	491	407
s_1527	TFDP2	303	347	245	222	294	364	339	188
s_22690	TMEM132D	366	123	180	179	485	348	445	331
s_15037	RAD17	319	272	387	415	371	363	299	267
s_53456	DCLK1	476	650	751	596	643	619	667	782
s_34090	ARPP21	513	611	385	693	544	442	444	249
s_43359	NMU	337	294	234	235	536	460	311	550
s_10911	TNFAIP6	718	660	874	635	663	676	825	477
s_10634	GYPA	643	1059	464	676	657	882	850	524
s_35100	FAM110A	632	821	1046	699	602	773	814	547
s_7189	SLC17A9	860	925	751	880	836	943	803	536
s_42142	SHISA9	622	727	671	728	746	712	724	592
s_13805	DESI2	514	576	581	845	548	650	677	508
s_41074	SSX1	729	1137	615	1044	807	1032	924	840
s_52444	SLC13A4	710	1032	481	706	778	978	1072	792
s_11902	EEF1D	494	502	434	468	465	560	545	563
s_14182	RASSF2	328	270	186	383	561	615	337	480
s_6045	RAB21	799	519	365	643	665	739	804	578
s_51760	OR2W3	479	465	473	518	437	626	464	645
s_13468	DACT2	590	467	445	449	780	548	517	332
s_5531	TAOK3	316	272	263	271	382	485	341	610
s_6956	SERPINB13	813	625	922	827	868	887	800	917
s_33679	PITPNM1	392	581	203	516	741	833	529	902
s_18076	DIXDC1	899	639	712	1002	900	780	1103	1241
s_44227	SYAP1	519	447	489	543	712	928	804	686
s_20482	FABP3	597	371	428	567	529	523	590	505
s_260	KRTAP3-3	323	160	214	238	209	233	250	131
s_11235	LCT	531	560	492	370	389	592	526	417
s_13532	TCFL5	505	634	528	574	490	642	636	708
s_4198	NAT10	355	430	454	515	437	436	480	297
s_48100	ANO3	469	359	618	636	619	457	572	522
s_42634	C1orf185	581	635	570	673	795	707	715	1100
s_13763	FMO4	719	484	609	978	809	975	829	726
s_13670	C14orf180	682	496	474	958	744	681	637	313
s_49709	SLC25A47	380	300	506	560	460	620	499	756
s_38044	DUPD1	323	333	278	278	204	327	272	342
s_4720	PRMT2	505	680	438	737	687	780	668	616
s_50705	OR13C5	295	244	397	386	412	525	516	735
s_47552	DYDC2	685	878	697	660	803	974	992	944
s_32121	CRY2	130	0	31	75	180	64	52	26
s_17047	SS18L2	716	621	744	624	757	705	634	335
s_7707	ELOVL4	280	359	236	521	547	553	343	421
s_53288	FBXO4	751	551	598	630	726	809	880	755
s_51551	NSRP1	571	457	476	379	479	602	530	301
s_8292	HSPA1A	341	447	320	354	492	453	454	460
s_45612	HHLA2	804	822	786	1082	1057	1445	1190	935
s_41560	TMEM235	781	474	636	889	832	758	1087	692
s_49150	SYNC	264	456	439	327	496	502	395	571
s_38592	ZNF485	434	535	603	561	546	621	531	418
s_18767	SCRIB	613	465	507	584	544	598	447	415
s_1267	DNAH1	1004	1418	1090	955	1159	1094	1164	860
s_46925	NFATC2IP	414	437	278	557	483	442	412	415
s_44331	SEC11A	284	219	150	283	258	342	300	365
s_4731	C15orf57	621	383	413	484	590	568	497	515
s_15357	COPA	494	453	432	296	492	609	551	575
s_36880	HIST1H2BE	469	481	429	560	470	482	458	372
s_29681	DNAH1	813	772	1074	1037	881	978	839	1176
s_28020	SLC17A6	480	188	148	355	382	397	316	328
s_56081	CCDC179	1099	954	1049	899	1034	1056	775	556
s_38589	GFY	395	519	566	385	395	464	423	410
s_4637	PCED1B	940	915	1032	1065	998	1028	1244	826
s_44732	COBL	637	793	485	472	705	937	649	557
s_43389	SERPINA4	517	462	548	650	630	995	738	690
s_27821	OR5AU1	235	253	280	234	263	284	192	116
s_27766	CDK14	204	175	169	242	418	434	338	449
s_48447	KRTAP1-1	347	442	326	244	298	330	345	259
s_42500	GUCA2B	522	258	406	204	396	408	467	414
s_34046	PDPR	491	764	497	275	557	368	456	354
s_41948	PTBP3	872	913	830	657	1218	1412	1090	940
s_28648	IFI44	605	578	473	676	519	616	684	410
s_34448	SLC38A8	771	752	600	692	963	968	1097	857
s_22265	SRD5A1	185	364	199	487	299	393	303	230
s_41371	SYT8	712	565	1079	965	825	769	1366	603
s_13483	ICOS	792	635	565	618	741	922	782	531
s_13702	CCDC116	1002	1097	870	628	744	842	986	723
s_35075	PIGU	648	624	456	458	721	437	579	541
s_49834	TBC1D13	879	988	971	809	923	1034	1167	895
s_42443	UNC119B	393	240	328	151	444	510	376	374
s_18556	CCDC127	503	448	777	613	638	547	613	437
s_7113	PSMF1	547	708	712	995	754	679	738	564
s_5906	HECTD2	527	451	519	294	543	577	545	817
s_31083	CKMT1A	710	370	537	447	653	875	726	468
s_13409	SCN11A	850	565	441	740	731	716	784	606
s_40458	CASP3	18	0	2	20	148	45	12	30
s_14369	AGAP1	276	87	140	166	439	291	305	383
s_44407	OR1J2	531	664	1229	832	664	802	1063	562
s_43828	DPP9-AS1	493	390	498	667	404	372	384	268
s_55880	DNTT	539	800	492	496	602	499	706	949
s_38990	PSMA3	357	299	258	348	469	481	309	550
s_13055	UBE2E3	902	371	866	1325	808	916	773	993
s_5790	ZNF697	572	534	194	536	644	556	451	653
s_13695	GTPBP8	451	483	315	368	512	479	601	308
s_3131	IFIT3	244	300	239	370	344	487	372	293
s_40920	COL14A1	485	565	416	580	716	859	467	698
s_47630	C8orf76	452	319	420	583	413	734	444	565
s_49775	KCNQ2	656	823	591	801	652	879	755	668
s_26134	SLC39A1	514	269	296	455	536	453	585	582
s_28771	GRIN2B	508	811	750	588	585	567	611	514
s_28755	TMEM189-UBE2V1	321	270	272	381	445	525	206	258
s_446	VN1R1	560	209	533	277	447	399	619	346
s_13779	CXorf66	621	716	647	521	547	569	640	563
s_8550	FECH	521	538	542	309	664	726	770	812
s_7750	PLAGL2	379	164	70	288	559	468	319	479
s_13654	XKRX	367	222	130	435	536	567	302	605
s_6264	CCDC91	558	501	454	643	860	708	900	688
s_41491	BEX2	555	751	398	520	577	541	587	404
s_37927	TEFM	208	567	198	257	387	472	452	436
s_53598	PCYT1A	483	553	526	639	725	1061	594	637
s_23965	PBX3	547	474	700	508	848	628	626	730
s_14421	USP30	451	485	583	386	416	146	430	359
s_15171	NO-TARGET	354	295	419	336	461	579	376	172
s_35947	DCAF15	321	188	220	441	362	339	382	508
s_29889	RPS6	479	597	382	486	835	909	528	794
s_11509	DDAH2	590	584	442	645	935	994	679	838
s_1994	ZNF483	692	874	558	647	613	642	588	479
s_23338	ATP1A3	499	398	341	500	690	834	758	838
s_48808	PGRMC1	419	405	564	659	608	387	668	531
s_10697	SOX9	897	948	1969	1098	957	880	1368	963
s_18047	TLL2	344	376	447	600	556	511	630	557
s_49157	RMND5B	268	430	362	424	516	614	454	359
s_56699	C11orf40	695	561	490	452	542	651	521	575
s_23597	EXOC6	571	520	805	601	736	806	741	435
s_12327	ATG4D	513	342	321	446	600	516	464	552
s_38941	G0S2	276	160	127	304	544	514	342	540
s_53414	P3H3	554	849	581	573	740	1051	1038	746
s_16599	GLIPR2	423	209	174	337	782	649	400	607
s_181	PAK3	239	334	314	161	298	219	386	319
s_20805	RWDD1	373	325	169	485	482	655	536	405
s_31075	BCL9	483	508	504	396	507	663	552	535
s_8427	MMP2	698	448	784	890	871	774	879	518
s_27298	KRBOX1	823	916	789	769	781	1167	881	648
s_5057	MDFI	381	572	440	586	610	626	609	354
s_10951	LOC284108	811	1424	1393	1497	931	916	763	1234
s_1074	KRTAP10-2	923	488	712	1099	796	1003	881	826
s_48466	LSM4	354	82	165	272	498	335	316	511
s_28050	SYT3	852	738	775	848	651	827	729	751
s_120	LRRC43	626	391	586	537	582	671	626	676
s_46497	C8orf87	343	522	288	283	377	226	403	291
s_39339	SPATC1L	632	350	447	580	634	576	589	598
s_48604	FAM162B	610	524	482	690	557	626	519	392
s_6757	KANK1	1069	869	931	958	1254	1359	1302	1320
s_40017	GCC1	539	705	686	553	573	626	703	612
s_19286	SATB2	340	115	168	86	457	255	401	376
s_40786	RIMKLA	483	537	452	342	413	419	437	188
s_20315	TMEM132A	384	292	396	596	368	280	364	364
s_35628	CLUAP1	697	584	635	1042	607	716	746	513
s_26960	SIRPB1	334	304	476	307	638	654	486	626
s_38911	CCDC150	752	1193	833	1027	976	1119	1123	1169
s_10268	CAVIN3	448	451	471	325	448	470	435	123
s_8692	SPEM1	460	464	532	700	597	680	754	775
s_12986	PSG5	833	732	728	536	753	909	796	603
s_1408	LRRC26	726	497	751	670	744	895	732	706
s_1314	G3BP2	744	679	503	693	805	622	640	389
s_27695	ECH1	337	544	533	607	411	452	519	386
s_36372	SRSF3	557	527	534	555	653	770	703	472
s_46893	BEST1	505	699	722	474	681	673	779	738
s_33567	PBK	319	520	588	624	393	473	752	1032
s_11464	ZNF350	879	1277	622	1341	922	1276	977	725
s_7566	FIGLA	547	616	665	992	739	819	917	499
s_45107	RAP1GAP	692	492	615	540	671	754	758	790
s_17511	FAM213B	587	918	607	530	664	853	790	682
s_12610	DHX15	518	394	604	704	737	821	678	759
s_5999	NO-TARGET	768	676	610	864	880	827	661	501
s_26185	PHF20	615	787	672	850	624	647	793	806
s_2336	NDUFA10	723	836	630	885	755	718	905	582
s_47930	MYO7B	407	509	226	556	503	636	452	614
s_9606	PRAMEF18	308	382	306	260	336	429	438	368
s_31698	NDUFA1	418	397	367	562	411	511	490	338
s_43163	LRRC55	459	585	443	406	568	591	650	604
s_8434	THADA	553	805	447	353	784	613	720	527
s_22937	NRGN	527	512	620	465	627	660	624	543
s_2437	NOP53	483	260	564	426	562	638	302	340
s_48003	VSIG4	386	599	327	473	569	763	547	507
s_21476	NO-TARGET	332	500	444	439	451	520	377	478
s_40691	SCN3B	620	532	455	551	849	1049	789	1008
s_18524	PPARGC1B	744	520	693	776	631	596	677	607
s_14269	MADD	602	488	99	479	674	572	235	315
s_24010	KIAA0100	660	638	688	853	729	671	796	387
s_19227	C9orf163	707	485	430	431	716	694	572	406
s_30600	ATAD5	700	856	602	773	738	688	576	657
s_691	MYO15A	846	702	888	1018	734	804	646	426
s_16380	CYB561D1	669	856	623	937	849	820	803	639
s_47319	CYP27B1	385	432	376	356	505	396	407	507
s_56342	HIST1H4C	454	424	450	483	414	628	604	795
s_8193	TRAF6	464	521	558	610	556	647	690	482
s_1407	LIG3	738	401	566	543	712	866	725	614
s_11712	MBD1	675	606	425	492	766	577	362	625
s_11637	GLYATL3	508	526	419	527	277	403	369	283
s_27645	GALNT8	622	663	405	348	526	599	538	538
s_16571	USP41	611	342	853	633	906	926	992	965
s_30796	PKN3	474	273	190	150	468	640	547	337
s_10901	BCL2L13	566	610	555	775	605	690	595	480
s_31405	GYPE	671	682	634	667	671	811	590	386
s_1780	SLITRK3	601	354	613	609	643	773	837	775
s_39932	LRRC25	509	206	341	481	567	623	470	548
s_10201	BACH2	677	587	1045	912	704	1012	912	611
s_1386	PNMA8B	929	1015	917	787	1008	862	1099	1083
s_45245	ECI1	500	478	406	482	760	724	536	624
s_51496	SEMA7A	477	485	449	359	362	523	534	385
s_2363	NLRC4	396	592	370	436	440	362	336	423
s_30099	EPAS1	535	685	633	739	698	801	668	605
s_36145	PUSL1	827	825	755	1105	713	731	750	846
s_22932	ISM2	652	555	653	739	721	872	824	1106
s_44131	ZNF589	183	298	121	174	183	204	325	114
s_48627	ERH	686	532	652	757	623	560	472	273
s_4545	SGCZ	438	331	508	536	686	557	589	802
s_1320	LUM	1074	1017	869	1023	1139	1186	1130	839
s_51267	NO-TARGET	519	671	706	506	660	753	511	395
s_5281	ELP5	555	449	372	563	543	745	499	280
s_32170	TUBE1	204	218	189	271	208	236	343	221
s_13002	C17orf77	983	1602	853	984	981	1274	1068	735
s_34857	LOC400927-CSNK1E	534	456	306	336	539	464	495	531
s_44215	LOC100134391	489	367	170	505	559	371	386	603
s_11450	ADGRG3	506	568	658	642	581	603	778	676
s_29590	ECT2L	1023	865	1018	1078	1113	1161	1059	760
s_43627	TFDP3	757	557	614	751	779	816	823	995
s_24276	TMEM170A	603	743	590	872	640	913	742	907
s_33539	MYO3A	467	361	459	346	584	596	664	427
s_29014	TIFAB	429	529	461	583	538	582	611	472
s_6712	ZNF486	1191	1568	999	979	1359	1379	1323	1104
s_38377	C6orf223	814	759	659	962	774	1141	872	919
s_52385	CAND2	1132	617	613	817	1011	1006	1147	1046
s_2626	ULBP2	498	281	531	526	574	616	573	790
s_38691	DEPDC4	853	995	2969	1174	822	567	977	768
s_31491	AXIN2	739	423	885	1290	723	682	579	1106
s_27177	IGSF6	477	400	506	418	476	590	498	490
s_52342	CPEB2	486	384	504	622	633	611	583	576
s_19947	GPR75-ASB3	405	167	207	358	497	391	271	330
s_55002	ERVV-1	486	482	666	620	432	504	510	364
s_253	B4GALNT2	639	363	400	358	520	362	347	424
s_11723	GRXCR2	723	653	732	550	802	1000	720	893
s_8040	TRUB1	184	387	66	414	424	491	264	504
s_30894	BVES	444	439	587	735	549	647	609	433
s_28369	PRSS58	638	616	799	886	756	887	754	410
s_28325	ZFAND2B	540	624	569	415	577	540	676	413
s_34252	CWF19L1	381	356	446	415	407	367	472	520
s_1556	PPP1R3A	499	604	397	741	359	482	614	484
s_31094	ARID5B	1080	891	1097	995	1088	1081	972	1013
s_24085	CUX2	700	439	535	824	775	889	692	693
s_32067	CERS4	362	420	657	718	485	377	524	479
s_4673	ARPP19	765	986	1305	814	754	843	964	528
s_3221	PSG3	724	607	678	917	830	886	928	1300
s_24792	FCRL5	564	887	619	522	642	800	598	364
s_52424	HIST1H2BE	805	970	603	932	864	896	860	741
s_53092	ZWINT	867	1383	775	1753	1145	1120	794	876
s_45452	CMTM1	338	369	282	316	412	389	408	327
s_51512	KRTAP13-3	389	393	442	449	433	535	576	575
s_18507	FKBP4	780	790	1010	665	878	1021	899	826
s_16859	IGFBP5	504	99	398	326	712	589	583	413
s_40441	PTPN13	498	210	207	342	620	459	537	493
s_52357	PGPEP1L	618	699	488	675	558	877	723	433
s_45093	MAGEA1	580	473	447	728	957	1018	693	1089
s_20487	CNBD1	367	459	384	324	409	614	626	596
s_34676	ZFP3	570	1288	572	728	785	837	1016	1685
s_25991	CCL8	373	475	276	315	310	452	432	408
s_33090	CCNYL1	623	725	629	833	696	908	738	730
s_30102	PKIB	480	630	512	625	441	642	474	342
s_35564	TPD52	811	561	777	916	720	983	883	493
s_17891	GNPDA1	434	322	401	415	598	395	351	244
s_13437	EEF1A2	499	480	619	496	650	943	844	918
s_8019	EPB41L4A	419	314	416	578	595	534	600	605
s_50786	CUL9	457	614	447	703	776	688	733	498
s_21908	RTTN	415	373	123	324	525	276	206	253
s_350	ZNF750	549	355	434	333	465	557	479	492
s_41039	ARHGEF11	1021	846	582	667	1037	1501	704	981
s_20998	C16orf70	471	368	719	362	334	578	651	252
s_1179	OR9I1	659	471	623	403	716	745	596	493
s_31237	DPYSL2	274	305	290	543	431	612	487	287
s_26726	NELFB	531	330	745	637	680	811	690	704
s_37634	TMEM114	483	344	351	570	415	340	342	167
s_41817	PTEN	364	110	194	219	604	462	566	225
s_29356	OR2M4	630	791	595	686	859	922	935	585
s_1326	SCGB2A2	753	795	927	740	862	866	1121	736
s_30993	CYP1B1	358	455	453	434	581	703	614	421
s_56063	CSAD	641	680	421	517	547	564	528	414
s_4914	PARP11	369	491	280	463	280	345	332	276
s_25240	EDNRB	418	402	304	374	443	728	536	700
s_26181	GPR35	420	344	341	473	400	437	430	316
s_30684	TNNT2	424	520	499	804	480	412	480	515
s_25386	SEPT3	606	457	485	927	618	653	410	466
s_6530	IFNA16	379	521	567	420	452	667	489	319
s_19008	RNASEH1	422	588	568	429	555	847	606	429
s_43510	BDKRB2	356	139	201	351	370	351	319	306
s_16163	RBMXL1	525	773	637	877	868	927	868	665
s_54523	KCTD10	437	409	210	315	263	332	303	302
s_28208	TIPRL	722	732	621	812	727	819	856	490
s_14583	WNT8A	514	570	556	458	683	490	784	328
s_31613	RBM45	352	286	294	291	274	315	446	146
s_2361	C17orf47	511	308	391	517	497	231	213	309
s_14202	C3orf35	437	252	396	376	649	378	498	241
s_1725	MYH3	836	935	853	853	813	905	776	579
s_3696	NCOA2	613	513	661	431	559	688	372	420
s_3286	CYP4F22	536	263	404	392	447	349	467	462
s_40437	FBXO47	363	405	441	491	578	764	778	538
s_31510	NAP1L5	609	335	371	409	645	575	477	502
s_9918	ZNF470	718	507	512	481	1027	755	657	291
s_4429	SNAPC2	851	519	377	926	516	591	583	363
s_11980	PRR5L	880	943	837	1477	802	1149	875	814
s_46011	ZNF184	596	382	558	481	599	551	631	720
s_54537	BBS5	418	594	474	661	576	742	606	501
s_27895	PGC	694	583	649	587	650	811	774	789
s_52074	WASHC5	376	418	503	229	386	534	292	339
s_30718	SYNRG	897	668	1049	979	1009	1108	899	738
s_4909	HADH	529	556	683	581	831	614	716	561
s_15658	ONECUT1	358	374	428	421	361	443	433	445
s_12589	CUTA	612	784	794	703	632	883	734	1174
s_52690	SLIT3	752	1195	1193	994	1049	1232	1071	1029
s_2428	SLC15A3	469	471	412	476	619	720	659	462
s_24647	EAF2	697	943	788	1375	584	653	775	708
s_20142	CDCA4	280	221	273	279	336	244	281	236
s_28621	CCDC184	312	189	183	246	365	463	364	372
s_42631	MIF	655	470	674	868	665	884	839	793
s_43370	ZNF485	381	299	305	393	523	410	457	334
s_38486	RPAP2	949	1011	750	891	1103	1261	935	712
s_16344	CHODL	851	712	741	867	757	680	603	460
s_32146	ARMC3	390	377	239	311	265	323	350	256
s_413	TTC38	374	936	384	531	555	631	714	452
s_34765	LMO3	592	706	120	203	659	682	208	522
s_47842	NAIP	510	547	302	337	509	336	502	307
s_53112	CSNK2B	483	808	592	826	858	867	759	751
s_13975	C12orf80	640	516	664	778	750	601	744	662
s_22881	SPHK1	578	506	721	638	642	904	1188	696
s_42637	GHRHR	699	1022	750	754	719	829	946	1008
s_39271	ZBED9	462	408	814	1373	613	580	746	669
s_1499	C9orf66	580	758	610	762	769	740	810	580
s_2490	STXBP2	377	351	451	522	631	643	689	572
s_5599	STOM	569	371	389	748	586	489	489	528
s_51275	CXCL8	565	702	581	866	819	775	663	766
s_11031	GPRC6A	465	673	678	385	600	612	579	588
s_49104	SAAL1	390	260	300	454	477	568	360	249
s_11258	TAS2R39	612	515	548	714	593	701	701	753
s_8430	MTCP1	741	729	647	713	919	1129	945	1075
s_20605	KRTAP4-7	177	235	157	173	256	241	152	72
s_219	TTC12	664	423	431	632	518	510	607	745
s_12273	NARR	461	430	800	581	642	716	551	687
s_49199	RUFY1	121	30	21	92	159	275	118	197
s_24702	ABHD8	414	459	514	806	437	449	549	351
s_16980	STX1A	609	559	475	837	851	1056	1124	783
s_56341	HAO2	676	997	632	816	521	797	554	675
s_31353	TLE6	553	739	614	608	683	697	689	607
s_23337	GPR135	384	407	428	351	296	380	338	231
s_24724	GRP	381	409	421	191	382	333	460	247
s_25980	EIF1AD	283	318	551	374	475	443	556	486
s_268	PALLD	294	272	234	391	375	299	278	250
s_56347	TRPC5OS	690	587	581	527	570	703	594	462
s_8154	DISC1	737	991	613	982	958	786	827	742
s_24984	KRTAP19-4	411	681	400	437	497	552	560	361
s_2238	KPNA7	828	998	733	797	819	861	881	669
s_49739	C16orf74	730	888	811	777	839	799	760	499
s_25311	EIF2B3	713	637	528	754	595	789	607	382
s_38451	UCP2	302	191	145	255	407	368	543	562
s_56569	PRR32	419	335	249	505	405	519	474	279
s_44879	FAM135B	387	320	377	482	489	563	408	714
s_39153	PTPN13	490	181	208	203	628	629	507	537
s_28817	RIN1	580	534	449	306	557	555	674	550
s_6572	CAMK2A	648	569	634	669	765	748	596	579
s_12643	HMGA2	451	427	149	640	590	947	444	483
s_40700	FOXI3	263	11	38	57	435	188	139	132
s_52485	HIST2H3D	617	327	218	584	814	701	723	787
s_13958	ENPP2	351	479	483	386	397	672	603	591
s_10765	AHSA1	719	576	631	832	876	917	1098	1015
s_23302	MERTK	879	2214	3037	2902	821	1619	1966	1690
s_27033	FOXP2	487	616	469	537	513	537	577	520
s_7614	P2RY8	819	985	345	615	893	1002	824	700
s_54718	FLAD1	689	637	699	358	709	669	699	646
s_25331	SLC25A16	609	553	465	778	728	733	771	626
s_34712	SYCP1	539	295	484	460	453	542	457	231
s_24344	EPHB1	620	597	383	778	525	595	330	599
s_2902	C1QL3	294	247	222	292	395	387	424	333
s_39779	PHKA1	841	961	997	1229	824	1326	676	687
s_33196	ALOX12	513	476	469	624	704	851	818	550
s_37250	SEC24A	426	464	513	619	482	379	395	356
s_51128	SLC22A6	666	545	469	583	568	602	740	611
s_48446	UNCX	642	657	518	584	670	804	593	282
s_28710	CAPSL	624	840	440	696	652	866	668	606
s_35800	APH1B	512	838	614	427	586	632	576	347
s_55639	CCDC180	787	796	624	501	615	681	737	873
s_4685	ADAT3	495	697	996	757	851	941	1120	1291
s_53980	PSMB2	369	238	407	308	457	398	488	219
s_31327	TFCP2	447	559	505	640	519	464	608	212
s_7383	CPED1	773	1011	819	976	907	810	858	518
s_54122	VARS2	677	716	811	695	605	897	743	883
s_33083	SIAH2	512	434	246	541	768	671	643	522
s_5652	CPNE8	722	989	863	786	724	754	789	413
s_21742	ZNF57	430	432	352	446	559	592	496	568
s_5334	TMEM37	405	149	250	243	243	142	188	247
s_51156	ARMCX1	916	843	786	1265	694	776	834	636
s_30668	SSBP3	699	788	677	512	923	850	731	564
s_11848	CYP2J2	655	681	710	1281	766	890	841	617
s_27788	KPNA2	164	40	60	249	218	150	120	304
s_14315	PPP1R14C	442	484	730	543	628	475	529	513
s_1975	SYT8	780	478	863	956	959	1084	856	716
s_29446	LYPLA2	808	829	822	953	1144	1689	1534	1534
s_7548	JAM3	517	240	234	218	693	687	416	173
s_31432	HR	436	395	313	610	401	510	509	415
s_34916	LPCAT3	522	681	683	615	615	842	784	683
s_35812	TSPAN15	554	477	190	674	855	1043	414	946
s_9713	BCO1	332	176	239	131	276	309	300	159
s_9209	TOP3A	689	679	675	639	825	882	943	458
s_26973	ZNF569	572	452	829	691	868	790	1109	796
s_48725	C7orf72	386	335	510	329	235	244	281	228
s_33651	PHYH	158	199	47	110	219	128	122	89
s_23618	CDK5RAP1	709	918	649	811	743	756	888	1113
s_972	TRIML1	918	703	958	681	910	872	760	783
s_19571	FAF1	359	177	192	322	464	507	486	572
s_20262	FOXI3	162	19	103	70	284	166	107	187
s_52479	SH3TC2	624	668	857	677	758	899	798	754
s_32528	ETNK1	326	325	230	635	377	334	395	245
s_50474	PNP	590	445	423	614	563	841	712	1118
s_23273	AKR1E2	403	550	414	472	539	571	569	397
s_12252	METTL4	845	943	333	995	607	842	427	1125
s_40581	TTC21A	524	494	470	571	765	573	593	754
s_48372	RAP1GAP	526	322	371	464	553	325	269	312
s_50867	NOD1	347	272	320	335	489	536	520	642
s_50925	HMSD	555	361	682	439	567	893	734	727
s_46488	GZMK	587	542	695	851	533	756	603	715
s_44043	COQ4	249	339	401	523	459	476	407	380
s_9755	LRRC74A	869	849	523	542	754	1035	865	678
s_29239	KRCC1	850	587	665	844	762	939	659	897
s_6557	SLCO1B1	254	316	153	261	398	428	374	526
s_56164	GSDMC	870	791	629	1025	737	918	979	976
s_41462	ZNF623	181	112	50	40	385	289	98	250
s_25215	VARS	353	278	485	283	328	446	281	284
s_56130	ZNF619	596	673	349	591	764	1412	428	452
s_53119	RABL2B	631	647	695	672	845	899	853	978
s_22014	ATP1B1	454	488	493	619	473	485	404	266
s_7963	SPHK2	508	505	518	314	498	449	474	273
s_22148	MARCH5	385	149	278	522	515	276	246	488
s_7615	MBNL2	310	113	401	481	526	549	566	297
s_4462	MTAP	309	309	158	263	248	222	347	319
s_47125	CCR3	556	548	674	660	624	736	610	725
s_20407	ALDH3B2	465	304	169	110	531	466	200	328
s_40900	PTPRA	680	792	576	904	899	778	1048	1281
s_22418	WDR5	453	682	644	1126	638	487	690	340
s_41474	SLC26A4	358	194	520	278	630	622	516	622
s_22680	SLC10A3	536	452	487	723	1015	1175	909	748
s_46970	GOLGB1	655	440	510	376	705	911	658	573
s_4153	PRG2	695	452	296	655	630	535	568	521
s_36301	C2CD6	770	622	585	505	866	1061	822	850
s_37297	DLL4	392	576	530	443	519	614	486	461
s_46697	PSMB7	693	620	719	594	685	726	649	687
s_38197	SLC12A3	345	621	314	561	310	548	432	310
s_40962	TDRD7	949	1684	550	873	900	1309	748	1159
s_29348	MKNK2	835	906	901	877	786	964	657	717
s_9735	DSCAM	981	1017	931	1252	1239	1231	1094	1161
s_43873	CHRNA1	448	425	344	378	431	370	399	404
s_11696	SPINK6	346	499	432	611	295	466	481	382
s_27209	NANOS2	552	391	548	232	614	409	870	522
s_56165	PLCG1	617	336	520	407	676	700	772	884
s_55882	PPHLN1	451	538	374	677	888	1194	760	1238
s_28236	ARMCX5	239	314	284	342	455	430	449	410
s_11238	DYNAP	662	590	549	757	706	545	709	564
s_36592	OR5M1	234	211	204	159	274	251	276	288
s_9551	DHFR	352	411	200	297	470	291	357	247
s_47585	CLCA1	378	256	481	485	336	493	531	300
s_46038	KCTD2	484	265	406	297	425	550	509	599
s_44264	PRR18	775	721	739	449	744	894	720	605
s_8954	SFTA3	662	526	535	523	643	796	590	705
s_14818	PRR25	867	373	613	475	996	813	1126	604
s_34367	PCDHGC5	162	234	142	232	186	205	235	245
s_27110	COMMD6	385	661	287	367	422	450	382	418
s_33068	ASB16	741	660	776	677	721	719	826	699
s_24902	HAAO	473	402	328	566	412	600	547	674
s_46253	CDC25C	508	496	447	520	677	611	523	604
s_41585	CERCAM	546	153	277	212	526	572	280	361
s_37454	CADPS	310	389	464	432	299	597	371	656
s_486	DNAJC12	345	263	330	630	372	483	416	486
s_50782	ENPP3	654	504	643	361	710	942	880	388
s_46005	EDDM3A	519	506	289	362	311	461	214	135
s_35541	DPY30	866	706	893	963	1071	878	745	945
s_53318	SLC25A5	594	703	594	428	674	563	550	530
s_23670	HBQ1	722	896	745	1006	653	957	847	600
s_54265	ARHGAP31	583	333	778	527	613	641	823	770
s_45548	KRTAP13-1	877	777	864	1234	874	899	664	618
s_19746	CPAMD8	640	668	616	842	644	806	880	881
s_9422	SMIM25	493	479	173	364	686	428	367	331
s_25655	FAM219B	475	483	524	662	815	742	721	716
s_53764	IFT52	299	245	262	571	435	461	440	317
s_23451	CS	408	248	183	493	417	586	473	515
s_55053	SHISA5	205	81	164	194	245	224	240	291
s_39602	PGLYRP1	585	535	209	334	669	712	772	433
s_10105	MED21	604	390	387	330	597	401	474	610
s_14723	TMEM11	340	248	292	517	329	207	299	195
s_44363	ASCL3	801	793	505	607	843	844	777	495
s_2013	KRTAP22-2	430	366	289	332	479	504	507	330
s_24900	OR6T1	631	498	532	428	602	678	718	317
s_53905	AICDA	457	235	293	561	572	658	416	322
s_50208	NO-TARGET	739	522	468	490	688	929	743	720
s_32515	THAP3	349	298	258	527	367	514	327	401
s_41720	ABCB1	648	389	5094	946	836	331	2625	509
s_55353	TMEM258	720	449	388	441	808	640	507	739
s_11470	MFSD5	591	354	580	722	867	688	690	1138
s_46471	PSTPIP2	714	1246	772	768	746	774	680	738
s_53992	PMP2	442	593	421	876	531	590	497	665
s_10575	KBTBD12	892	890	473	717	991	997	1160	1327
s_38566	ATG2B	797	551	605	815	783	788	736	397
s_45272	ALG10B	504	514	695	382	572	580	764	504
s_1539	CCL26	635	843	643	827	789	744	616	507
s_50224	GFER	683	733	796	947	1050	1028	946	700
s_12816	OR51A7	570	657	533	354	754	632	549	566
s_53960	C1S	386	429	246	946	486	431	375	468
s_11617	OR1K1	717	565	675	562	625	682	735	854
s_26109	NUP133	300	78	219	272	270	136	132	173
s_46422	POU3F3	536	609	427	509	639	692	681	607
s_25019	MRPL3	602	528	567	522	665	606	570	682
s_39910	NO-TARGET	539	720	468	677	573	1035	517	651
s_39744	SARAF	633	275	218	488	712	616	403	445
s_35386	SV2B	206	172	200	202	616	644	424	556
s_27112	ADGRL2	658	921	464	988	844	1017	1069	1037
s_16200	C15orf65	423	477	579	677	512	623	632	775
s_30440	CYTH2	608	895	418	571	560	684	565	343
s_53401	NLN	655	770	685	708	698	780	678	605
s_36778	BRIP1	313	181	327	266	348	332	436	145
s_14881	CSNK1A1	602	723	445	522	645	566	667	619
s_39434	PRDM6	431	445	438	356	573	402	649	403
s_42040	DUSP10	401	441	377	594	410	710	556	244
s_27708	ZFYVE19	666	693	730	678	596	757	613	575
s_50039	FSIP1	808	1207	1176	1310	953	938	1478	763
s_47383	EEF2K	977	811	851	1111	1076	1190	940	828
s_48488	TMEM192	401	487	228	782	440	399	432	301
s_11707	LCT	225	205	166	211	236	335	187	189
s_4580	GUCD1	600	645	590	690	628	887	694	507
s_44726	CBR4	498	692	590	660	488	405	541	474
s_35819	EIF4E	794	868	844	957	1074	1164	1313	1343
s_4478	INPP4A	592	551	586	359	691	605	534	425
s_6120	PRKCQ	689	606	552	600	843	708	892	812
s_53488	USH1G	817	696	508	811	804	958	944	578
s_15998	UBE2Q2L	934	895	751	993	1045	896	1071	751
s_15232	PGBD3	437	321	439	376	376	350	294	335
s_26303	HSF2	202	374	338	397	363	284	490	250
s_49781	MTRNR2L1	338	175	110	402	343	348	291	280
s_4838	ITGA4	476	496	368	450	569	252	261	317
s_47079	WASF2	681	435	628	780	496	576	451	284
s_22411	U2AF2	844	941	661	816	684	555	697	568
s_6453	ETV3L	340	639	521	410	400	443	482	308
s_9256	CNOT9	508	408	513	409	458	592	364	371
s_49626	ZFP62	365	373	393	457	528	371	405	405
s_55954	ERICH1	746	764	800	726	899	1036	962	937
s_49324	MDM1	145	79	31	133	335	327	174	416
s_5301	SRPX2	639	515	556	672	494	674	429	478
s_13419	GOPC	360	454	311	208	455	339	266	358
s_55558	EN1	499	611	474	384	680	673	811	489
s_47950	NMBR	481	750	581	818	642	450	696	662
s_52435	TNR	510	422	429	487	478	505	664	354
s_24318	SPTY2D1	513	248	377	575	554	619	508	347
s_36411	LOC389895	622	326	389	532	575	530	558	382
s_25273	FEM1B	338	458	428	488	300	384	379	397
s_45268	PDRG1	797	1169	761	1051	1042	1123	1094	978
s_37514	ASAP2	202	195	131	229	219	290	148	116
s_39544	CNN3	456	381	445	573	529	576	391	234
s_8701	TBCC	313	566	391	651	319	358	373	281
s_31909	RBM12	333	250	208	220	253	305	369	420
s_45437	SPAG8	786	739	710	823	921	1170	820	864
s_27029	RGPD2	671	924	632	973	676	885	826	839
s_10814	PPOX	675	383	510	453	636	660	607	719
s_23878	IRGQ	479	284	251	354	472	549	329	402
s_53817	TNFRSF1A	451	342	375	261	567	484	480	456
s_11642	OR7A5	855	712	731	1164	1025	1181	1177	636
s_53142	MGRN1	445	280	420	589	475	404	435	305
s_26050	MSH2	268	556	514	472	428	450	372	378
s_6059	DCAF16	614	935	806	782	661	740	872	591
s_37343	LAMC2	253	230	255	287	217	236	255	329
s_55120	POLR3A	475	415	364	276	749	930	860	875
s_930	IFI16	568	492	539	420	597	671	507	428
s_5276	GLB1	588	664	457	752	944	720	792	619
s_42503	ARHGEF16	594	463	555	709	670	568	671	746
s_55469	SMIM29	309	260	274	169	370	450	344	443
s_13972	ZNF480	432	594	472	592	641	654	759	436
s_20364	AHSG	409	202	222	187	298	292	316	307
s_35395	SKAP1	742	1010	735	831	987	1064	966	1012
s_18348	ARMC9	467	356	667	751	870	716	796	950
s_9679	SSX2B	403	587	473	539	581	606	805	657
s_42742	MEFV	440	382	360	461	350	515	443	603
s_54083	PWWP2B	741	943	846	778	758	895	787	736
s_32883	GALNT4	175	9	55	259	491	186	127	251
s_18724	DOLK	841	794	782	1051	807	938	889	753
s_50540	DAZ4	533	538	441	543	640	630	625	294
s_43214	AWAT2	198	73	129	64	282	215	224	190
s_41576	FLOT2	313	447	429	408	482	426	616	272
s_42287	GSTO2	461	300	372	484	624	651	436	584
s_20279	GDAP1	370	430	721	658	573	981	719	745
s_24286	RALGPS2	335	123	189	344	260	236	258	111
s_28999	TMEM191C	716	623	740	1196	783	1210	961	1106
s_2133	EXOC3L1	536	400	397	380	545	540	489	327
s_32985	USP14	517	426	821	405	848	1001	1249	1037
s_15907	KIAA2026	584	491	384	318	422	563	492	1090
s_45545	PIGP	791	449	508	673	747	709	775	923
s_38369	PLA2G2F	1149	1058	1189	1274	1256	1705	1410	1319
s_2172	CDH10	975	602	1182	874	1159	910	856	678
s_20358	HARS2	489	601	340	548	742	589	850	550
s_26405	SAPCD2	455	452	505	422	702	621	672	542
s_13690	OPRPN	965	813	679	966	1050	753	951	488
s_17696	CNTNAP2	739	792	878	941	885	1029	1157	1178
s_21962	NOC3L	399	412	594	618	509	546	521	356
s_51198	AMIGO3	430	692	233	531	646	505	288	502
s_27302	MAGEA5	439	649	798	439	522	326	779	593
s_41921	WNT3A	477	633	416	401	646	692	589	622
s_46730	CCDC159	668	814	679	581	924	1148	872	963
s_4052	CLDN16	343	428	421	355	457	569	519	393
s_7748	CPNE2	971	762	723	796	777	828	639	513
s_1686	CNPPD1	782	642	575	688	622	465	617	773
s_12781	NLRC4	670	585	432	590	707	784	763	878
s_46140	GABRR1	266	283	223	273	431	270	310	408
s_17000	OXGR1	406	557	475	419	537	630	552	364
s_53329	NOX4	798	730	1058	1330	1000	961	1153	1028
s_37308	CDK1	412	286	208	523	619	412	390	316
s_45031	DGCR14	566	527	801	638	687	691	648	444
s_30657	KRBOX1	687	925	985	691	549	537	823	685
s_488	GBP6	550	594	481	381	621	718	739	595
s_43228	TYRO3	475	1054	1382	1131	699	655	797	726
s_24645	RPS6KB2	366	309	257	198	327	535	480	700
s_24367	SAMD3	627	641	571	766	753	965	611	1221
s_12618	PFAS	789	734	657	567	899	1159	976	926
s_7286	SP9	388	274	321	294	430	427	587	402
s_6014	KIFC1	1069	1516	961	1069	1155	1440	1222	1043
s_10064	POTEC	482	368	507	663	485	499	518	331
s_15444	BEND2	703	463	574	697	702	812	666	588
s_40564	SLCO2A1	607	270	432	372	596	642	562	368
s_3591	FGF21	540	409	390	611	489	435	438	412
s_37515	TMEM185B	395	234	322	241	445	349	330	277
s_31761	SPATA21	450	507	515	820	489	639	472	597
s_19003	ZNF641	544	288	432	595	758	469	615	670
s_28579	DNAJC25-GNG10	561	430	419	502	496	554	781	905
s_46429	TMEM74	840	761	622	777	843	920	834	934
s_15498	ECSCR	819	742	609	765	899	825	834	497
s_17958	OTOP3	270	282	273	264	173	246	305	121
s_6294	PRMT8	170	61	56	304	319	229	204	663
s_54796	BCO2	567	525	299	711	575	650	629	516
s_14103	TNNI1	179	71	199	329	560	416	410	358
s_47272	PFDN5	578	1183	908	1054	819	1164	1019	730
s_33128	GATA2	450	366	347	410	731	721	450	508
s_50217	PITX2	717	1072	866	1008	784	1072	971	615
s_10740	SESN2	470	690	594	615	689	561	580	614
s_1478	KRTAP16-1	1071	827	828	980	1078	1239	1212	842
s_52279	MYOF	565	697	683	945	601	592	599	838
s_46405	XRRA1	796	783	515	930	686	929	987	775
s_30757	WFDC9	738	518	615	1073	781	827	596	910
s_24525	SLC25A43	483	632	566	737	749	882	672	928
s_35814	EFNA1	863	1148	1262	1398	909	1381	976	1047
s_19363	PTPRK	229	198	304	387	352	608	352	241
s_36873	SYNE2	430	217	313	465	550	557	463	291
s_6100	ACSL5	681	834	527	482	617	570	645	1100
s_45703	DSN1	333	419	414	707	555	679	409	535
s_2700	MRPL32	285	245	188	332	409	449	363	348
s_18120	PNMA5	666	822	574	838	989	1206	909	568
s_12198	PFN1	427	215	115	379	475	653	435	355
s_39383	THSD7B	346	300	409	418	389	393	430	462
s_19671	NOLC1	404	493	480	582	465	695	429	501
s_26611	RPAP2	827	539	816	1040	797	1032	897	709
s_7909	RTP2	834	871	963	1318	819	742	867	659
s_30203	LOC643936	581	196	112	354	750	665	342	453
s_53924	IL1R1	468	360	477	425	559	518	521	493
s_42439	NUDT7	579	575	429	590	577	723	587	780
s_13518	CFAP36	559	785	788	775	853	1002	944	1008
s_11396	VN1R2	993	909	861	1094	963	805	1154	1052
s_17913	RASGEF1B	400	509	689	478	473	508	661	307
s_10114	ITGB2	482	676	496	535	514	509	488	301
s_28250	MS4A6A	371	532	418	223	354	493	343	482
s_18361	PKDREJ	839	868	811	975	876	1039	1059	1023
s_16465	WIPI1	829	1501	1713	1178	891	1065	1603	855
s_17899	SYT14	721	762	850	611	790	782	806	865
s_41117	PARP4	410	616	842	904	543	828	637	544
s_14385	TGM2	487	224	113	237	396	383	179	484
s_38332	SERPINE1	500	264	199	248	834	533	584	537
s_35990	PLCD3	449	318	473	443	520	505	551	403
s_35983	SUPT5H	521	385	658	781	767	1029	953	704
s_9935	TAS2R19	297	326	227	332	274	232	242	259
s_47117	C21orf58	275	188	213	440	310	147	206	381
s_40951	FASTK	475	189	316	403	592	430	644	296
s_44589	TFE3	512	474	515	937	990	1167	897	1308
s_3065	RDH11	624	457	364	507	613	563	506	480
s_6441	ERGIC3	755	900	522	740	598	638	401	758
s_29954	ADAMTS16	853	902	759	1006	888	1096	765	753
s_31747	LRRCC1	278	157	247	182	290	367	212	201
s_53261	PPP1R26	624	556	218	601	685	614	425	504
s_25622	LCLAT1	353	264	285	366	341	293	270	287
s_49912	CRACR2A	879	607	729	962	860	764	766	631
s_45742	FAM216A	702	648	525	491	868	802	584	1008
s_48837	ARRDC2	503	340	345	288	466	471	402	596
s_48905	LAP3	501	189	243	317	409	517	354	374
s_1817	RRNAD1	474	459	456	426	467	544	561	498
s_36001	EHBP1L1	241	300	147	327	467	478	408	366
s_44547	OSCP1	578	715	521	592	655	913	778	1137
s_40710	ADAMTS3	583	623	649	991	697	857	567	926
s_18545	KAT2B	516	578	480	401	716	786	676	746
s_25865	POT1	369	409	393	489	497	482	491	273
s_8348	RCHY1	892	728	887	818	884	893	921	645
s_52469	PNPLA6	472	244	166	311	463	723	200	654
s_16449	JDP2	507	591	438	840	457	544	474	540
s_47115	CA5B	634	342	535	663	621	735	791	725
s_28724	LOC389602	332	299	227	288	392	488	245	529
s_17842	ITGA4	548	292	260	273	586	506	463	372
s_55629	ZNF615	535	774	518	890	648	775	878	444
s_500	DNAJB5	655	284	338	306	677	416	438	622
s_7473	RCCD1	938	749	1053	1161	908	986	943	855
s_12453	HSFY1	236	376	443	433	266	263	245	134
s_6044	RLN2	465	438	389	308	466	563	466	512
s_29041	SCTR	346	165	76	274	364	46	12	111
s_48224	COX5A	342	424	465	634	416	543	426	313
s_7751	LHX1	650	392	495	561	862	883	878	667
s_40431	CAMK2G	412	546	512	414	539	666	545	357
s_28645	KLC3	721	731	583	641	917	800	959	750
s_37022	MED26	577	864	731	735	817	813	742	584
s_44033	SDR16C5	490	635	674	761	838	677	702	547
s_39856	TRMT1L	420	289	380	159	519	349	402	343
s_6933	NPAS4	557	753	758	1124	820	797	638	930
s_56271	RDH12	476	448	510	440	485	458	666	362
s_28054	MARK2	558	523	381	402	583	676	729	539
s_14830	FCHO2	386	340	340	602	473	623	435	145
s_19170	PLEKHG2	582	657	734	731	864	1070	865	1065
s_9002	FLNA	562	282	426	480	649	570	385	398
s_15848	CHST3	469	532	538	474	749	870	613	769
s_8664	SLC25A20	465	162	294	480	580	531	425	577
s_5107	RAB30	754	944	669	702	815	894	895	762
s_54273	SLC7A3	613	1147	995	1521	668	655	822	359
s_52265	SLC37A2	907	891	874	1118	787	631	879	1260
s_25884	EXOC2	297	483	251	472	413	288	381	310
s_23213	CARMIL3	583	577	606	583	616	705	750	475
s_55139	AGPAT1	391	106	300	219	382	331	407	180
s_22489	CTNS	421	560	536	652	540	647	541	331
s_56185	OR5A2	579	654	604	689	799	701	537	352
s_12787	RAB27B	1008	857	904	767	847	1286	1004	941
s_50988	TCP11L1	539	552	362	575	771	1026	512	529
s_20238	HIST1H2AI	387	366	357	350	342	235	397	493
s_56538	RASGRP3	752	725	835	810	563	665	442	580
s_47303	NBPF20	866	759	767	627	888	965	865	829
s_35029	EP400	404	212	285	372	480	723	621	899
s_19632	CALCRL	255	246	198	334	251	263	346	461
s_369	TRMT61A	521	692	431	473	682	641	604	837
s_854	TTC30B	648	310	364	305	825	688	731	658
s_49620	BCL2A1	553	695	882	666	652	941	709	825
s_28954	LOC102724265	660	735	611	665	602	605	624	761
s_56021	TMEM219	579	607	482	883	881	748	870	602
s_10638	CCDC182	542	477	528	694	673	656	642	590
s_45829	GNLY	906	556	880	1148	593	722	664	560
s_21607	CHAF1A	718	905	478	813	1004	982	970	706
s_39406	KCNA5	497	348	403	407	586	769	609	478
s_14012	MGP	272	169	181	321	248	331	238	274
s_7725	ADRA2B	399	340	318	590	623	437	432	948
s_19623	NO-TARGET	335	315	376	266	501	416	455	418
s_51841	SLCO1C1	457	313	386	373	337	445	407	309
s_4085	RP1	895	1120	598	1056	863	1173	914	1054
s_44334	PLCXD3	378	182	243	326	449	384	245	723
s_33500	AMMECR1	586	430	588	880	550	585	635	480
s_7419	RMI1	581	531	315	297	671	768	703	759
s_19334	AP3B1	322	496	440	431	487	531	509	516
s_3604	MOG	490	584	353	569	498	509	444	369
s_35449	VDR	547	595	639	1059	708	1158	895	569
s_56446	CDKL1	388	319	332	416	593	583	682	582
s_24422	KMO	517	499	594	500	516	568	511	422
s_5421	RCN3	815	581	484	994	778	761	772	785
s_49203	GATM	366	256	223	243	406	377	364	185
s_55778	AQP5	590	186	385	568	906	843	664	996
s_2278	NPHP1	477	833	590	697	599	823	609	423
s_21852	EPB41L2	570	431	518	391	606	560	665	524
s_56604	PRL	425	257	425	398	376	531	444	419
s_39379	PLGLB1	658	594	562	549	793	798	839	694
s_31328	SAE1	986	936	871	1019	782	1100	1143	1253
s_22071	ALYREF	425	461	510	706	410	313	448	306
s_45384	ALKBH1	548	590	626	969	561	711	511	414
s_54755	TLX3	571	417	317	423	357	315	395	153
s_22561	AIRE	563	686	840	678	815	852	728	741
s_2240	MAP3K8	518	698	664	459	668	1009	648	537
s_18291	ARGLU1	416	424	554	847	599	638	612	355
s_27706	UCK1	386	557	619	645	681	760	747	898
s_55123	RIMKLA	309	153	173	137	275	268	407	259
s_31065	STAC	728	423	818	1115	725	874	825	444
s_29683	ZNF28	842	817	884	1103	813	951	1239	784
s_4933	NEK4	778	720	791	999	588	721	734	424
s_9214	CYSLTR1	283	146	372	378	438	385	497	602
s_37783	ASGR1	418	492	519	532	480	433	440	217
s_8017	COL23A1	870	753	895	1413	773	958	1056	725
s_53874	NKX2-5	458	478	406	459	311	362	381	454
s_11415	SLC25A16	694	511	564	494	746	738	801	573
s_44655	WNT8B	505	535	342	431	443	432	446	315
s_14032	SMCO2	387	694	645	679	521	524	623	737
s_17264	SACS	515	512	500	688	653	714	766	464
s_23700	GPRIN1	454	286	357	397	484	356	401	372
s_56174	ABCA10	480	803	809	907	757	683	571	487
s_3856	HIF1AN	157	243	267	278	370	381	447	334
s_22898	NRROS	302	443	352	396	344	381	300	396
s_46594	SLC6A2	802	757	663	938	981	1086	979	667
s_43143	LGALS9C	380	112	178	313	457	263	202	274
s_55777	SLC37A2	408	320	367	337	509	352	520	359
s_23723	NO-TARGET	645	691	420	732	557	555	631	323
s_32722	CCDC66	314	166	178	197	499	465	427	279
s_24845	CSF3R	393	350	186	254	558	545	277	528
s_52749	TMEM74B	558	274	465	497	664	824	747	490
s_18278	SORL1	789	895	1150	1073	939	1281	1708	644
s_51899	C6orf229	509	349	473	772	752	510	588	683
s_36750	SERTM1	435	205	429	337	386	455	401	503
s_51941	DHX36	927	616	1096	1265	1167	1171	1560	1453
s_26206	INHBB	523	287	403	341	300	263	436	472
s_18458	ZNF250	554	404	385	469	863	663	656	636
s_7327	XPR1	447	515	452	512	718	1046	1076	1780
s_23398	RIMS4	350	291	354	259	545	569	409	294
s_10378	GOSR1	613	633	512	867	606	802	640	892
s_35196	NIPSNAP2	366	372	498	695	654	776	603	458
s_13700	ADNP2	594	504	776	514	720	453	771	384
s_30253	WWTR1	597	395	626	963	677	643	819	684
s_23382	RPS16	535	398	562	576	652	593	642	561
s_44971	SPSB3	700	528	594	428	607	707	826	894
s_46703	ERBB4	424	372	577	490	579	543	482	789
s_47012	TRIM51	448	493	464	443	525	596	420	512
s_5874	C12orf71	408	344	367	385	434	381	379	415
s_40035	ZNF589	700	391	565	663	682	860	801	629
s_2092	SCGB1D4	565	272	464	304	540	479	511	614
s_55404	PPP2CB	808	701	583	1050	857	877	1122	712
s_5356	IST1	162	34	66	146	342	166	147	369
s_27053	INTU	803	1038	862	960	964	1155	960	615
s_22924	KLC1	251	121	75	112	310	116	241	113
s_38386	CDK17	928	612	840	1088	894	729	866	736
s_11300	TP53AIP1	706	583	430	686	696	706	603	524
s_36180	RBMS3	245	274	154	550	509	933	401	861
s_45662	ACVR2B	433	446	338	667	601	570	512	604
s_22277	GTF3C4	374	523	324	454	347	490	360	393
s_22046	AP1S1	363	219	245	408	582	673	448	603
s_6212	NO-TARGET	656	769	676	574	702	801	633	560
s_4279	WLS	594	640	502	683	624	933	593	912
s_401	KRTAP5-3	734	965	550	888	770	770	828	819
s_18626	FAM58A	482	751	675	818	949	941	1126	946
s_41470	NDUFS3	472	591	762	796	766	690	685	719
s_12957	ARL16	708	560	537	522	629	911	785	885
s_11271	CCNB2	689	635	886	751	931	746	981	825
s_53369	TGM1	405	376	225	249	543	344	382	348
s_44288	OSBP	314	195	262	192	453	327	526	504
s_5662	SLC6A11	841	788	1204	807	944	597	999	736
s_35048	TBC1D14	386	452	562	554	568	683	443	572
s_16175	LOC149373	421	541	322	470	724	508	529	416
s_44339	CCDC105	784	1076	1535	1416	1119	1330	1265	1098
s_46283	ATP6V0A2	597	289	353	607	677	615	536	1055
s_53713	NUDT17	356	418	384	283	238	280	232	191
s_36496	ANAPC2	617	427	587	696	607	829	549	660
s_43698	APOL4	133	165	121	216	106	171	193	172
s_3158	POR	612	679	896	1657	614	653	558	690
s_41382	CES4A	968	876	829	1087	1120	1295	1207	983
s_11774	PRAMEF18	467	674	408	333	351	378	436	391
s_20249	LCN12	241	193	256	475	360	353	362	687
s_53183	VAT1L	742	1211	1167	2718	763	782	497	590
s_36701	ZNF177	671	360	400	461	761	692	644	552
s_18446	NDUFAF1	440	438	262	541	741	684	850	694
s_32199	TSSC4	220	729	499	248	413	387	561	576
s_52863	TMEM233	664	858	715	820	751	830	955	695
s_20994	NO-TARGET	373	285	353	747	347	316	303	377
s_38914	TAF6L	325	231	466	537	474	328	597	311
s_21713	C11orf21	521	595	587	592	557	924	477	539
s_14811	GNLY	690	348	580	321	658	803	598	972
s_20564	CCDC115	99	118	65	109	144	144	88	163
s_7685	RNLS	874	938	798	1042	1074	972	841	639
s_32213	TCERG1	459	442	252	309	418	537	376	259
s_6293	COLCA2	708	910	924	754	659	644	666	571
s_27322	CDH26	337	231	310	337	363	436	437	420
s_1532	OR10C1	660	614	549	635	607	646	674	701
s_6895	FRMD5	429	428	187	394	379	417	311	387
s_9842	ATP7A	858	468	614	1038	828	1068	741	1144
s_42203	IDUA	478	247	197	412	633	685	114	218
s_30512	SUCLG1	297	234	339	480	357	336	334	351
s_22965	CDT1	324	387	441	490	343	282	383	161
s_28772	LOC100128988	621	482	357	526	577	709	708	502
s_1022	GATA6	467	124	89	342	565	314	153	297
s_33321	PTGER1	335	105	224	296	463	230	356	339
s_18395	SLC2A6	683	717	826	614	911	784	816	640
s_40916	LRRC55	442	399	249	336	626	644	540	437
s_19238	KTN1	424	364	345	353	488	699	570	643
s_8535	DTX3L	467	641	619	816	493	534	606	697
s_2313	IFT27	307	436	237	277	322	453	341	320
s_47052	CIART	571	758	579	431	565	618	685	570
s_42406	JADE2	733	193	168	212	899	820	576	698
s_28662	CNTN3	324	386	388	385	327	367	434	432
s_26060	HPX	356	228	232	226	328	340	408	603
s_31783	GTF2A1L	358	564	430	458	432	377	395	269
s_211	TCEAL8	512	630	604	457	717	844	642	797
s_39915	SLC4A3	521	616	753	1048	660	668	591	345
s_35839	RANBP1	164	53	3	75	555	421	109	379
s_13571	TACO1	659	919	642	967	593	712	867	601
s_22602	PPIL6	561	773	325	352	630	532	535	529
s_10066	PARVG	717	370	761	708	848	641	772	492
s_5570	ZFHX4	383	304	400	796	413	462	490	316
s_43772	KCNQ5	177	227	80	103	266	301	245	377
s_42579	TMEM8B	756	830	780	818	763	1274	937	529
s_30904	HYPK	449	305	380	376	354	376	394	569
s_4789	IL17RA	978	932	1255	1389	891	918	888	771
s_28259	SPSB3	648	605	467	667	554	625	618	618
s_24644	SEPHS2	423	495	467	485	620	405	494	453
s_2696	OR2Z1	576	644	562	379	450	401	579	465
s_6991	DAAM1	602	770	679	842	610	812	556	729
s_30363	ABCF1	815	1035	655	634	948	1078	1051	794
s_1054	SLC39A12	245	409	281	251	334	445	215	262
s_2227	C20orf85	750	733	525	634	674	821	770	560
s_13402	PNCK	542	817	599	660	534	597	571	1148
s_11586	ZNF416	983	1486	2432	2494	897	961	979	1110
s_47501	HTR1B	657	498	831	982	825	993	851	1009
s_53818	OR11H2	362	103	248	193	636	432	159	373
s_49366	NO-TARGET	669	943	935	717	944	1093	996	580
s_46093	EID2	785	900	690	628	823	1230	882	723
s_42705	CRIM1	377	315	278	495	608	481	355	351
s_21024	SREK1	532	587	549	827	662	681	710	825
s_55706	RBM47	1025	1270	1151	1032	1039	1289	964	785
s_44108	IPCEF1	470	642	460	662	562	515	636	477
s_16743	VPS35	604	590	492	532	756	819	851	752
s_50827	C12orf66	435	212	302	372	696	847	698	481
s_43324	KRTAP4-8	265	87	303	381	536	533	464	381
s_29836	SCFD1	622	521	535	706	892	1029	791	997
s_55788	ZNF83	612	356	329	654	693	699	637	459
s_23397	UAP1L1	527	251	284	398	510	639	437	400
s_35639	IPMK	747	781	755	1756	1087	1404	1054	1277
s_22025	PRUNE2	505	707	433	808	683	774	658	600
s_16213	CCDC186	517	160	312	284	582	625	557	725
s_56477	OTUB2	338	230	133	232	347	306	338	177
s_32451	PARVA	533	596	530	687	510	443	396	364
s_5138	EYA1	654	500	415	701	643	513	479	538
s_25395	CD3G	195	160	119	180	103	160	160	75
s_35223	LHX2	446	320	208	224	560	573	365	605
s_25131	ZNF605	365	550	437	543	473	567	367	375
s_8886	GDF10	516	397	842	814	523	593	635	307
s_55352	ARHGEF6	946	1036	936	1384	848	973	1036	1199
s_22908	S1PR4	984	1051	673	854	715	718	776	908
s_29315	RIPK2	615	548	345	742	919	809	707	622
s_47358	ZNF16	714	468	541	930	589	562	646	545
s_16144	RITA1	634	367	341	510	710	750	479	297
s_56414	LOC286254	512	650	539	476	334	557	517	446
s_10923	CHRNB2	542	388	372	788	465	379	338	385
s_27470	FARSB	722	610	553	642	626	730	649	548
s_41985	HCFC1R1	706	692	541	716	612	705	510	355
s_36171	TFAM	182	7	141	58	300	4	4	9
s_5931	NEK11	885	856	662	641	821	980	742	806
s_19707	GNG11	568	710	679	868	605	681	794	723
s_21583	MEPE	418	372	325	686	559	943	702	822
s_1233	CEP57L1	657	552	529	949	721	674	468	392
s_53696	PCID2	665	763	534	449	672	639	764	866
s_21253	SESTD1	427	252	345	418	551	870	618	568
s_4600	CLUL1	810	547	1162	1099	963	1191	1073	768
s_1923	KDM1B	535	573	388	817	762	615	632	559
s_26806	FCRL4	248	361	243	213	289	540	223	280
s_17236	DHRS7	548	673	379	642	684	704	578	523
s_9891	MAP2	491	358	217	378	626	438	322	684
s_33889	GNAO1	553	664	731	947	838	838	940	705
s_49255	C1GALT1	236	286	294	304	468	199	469	366
s_8819	RAB11FIP5	678	706	571	635	685	501	529	769
s_55684	SPINK4	575	419	796	821	851	1202	984	667
s_30991	SNX24	452	407	463	527	547	886	585	463
s_25662	ANKRD60	582	664	478	695	510	523	703	405
s_44494	FOSB	1129	1074	796	1507	1001	1025	1073	1373
s_6790	GRWD1	687	652	515	420	535	720	528	484
s_17840	OTX1	472	472	447	718	584	621	549	553
s_4079	GRIPAP1	341	114	247	137	321	351	347	161
s_4181	TREX1	905	442	595	610	834	845	635	643
s_24484	HIST1H3H	522	625	294	688	598	801	601	677
s_50240	RNF103	419	311	512	518	529	429	767	241
s_33297	EIF4H	258	83	136	173	380	297	321	266
s_43205	ATP6V0E2	552	623	490	275	656	636	669	623
s_25000	ABL2	627	657	604	617	782	678	702	1030
s_55841	AMPD1	591	566	662	587	551	805	519	330
s_37192	B4GALT7	383	771	538	409	486	724	943	587
s_30836	TBC1D28	704	764	524	670	727	1111	751	751
s_12042	CREB3L2	569	767	497	631	561	477	540	577
s_38724	SCD5	797	775	672	955	636	596	866	496
s_32637	ABCA3	377	339	420	500	713	844	590	741
s_4927	ZNF430	895	849	985	721	822	967	1307	723
s_10187	KDM5D	493	449	467	403	605	610	602	619
s_32778	TBL1Y	511	309	430	778	644	690	437	434
s_41532	USP44	700	334	675	834	778	840	828	743
s_44475	PRKCD	492	595	436	596	584	894	657	675
s_13170	OR5AS1	948	1015	753	848	881	1148	874	791
s_24458	DRGX	607	746	553	493	737	836	720	1020
s_51270	MSMB	515	511	387	570	424	487	422	260
s_50631	MED27	521	484	662	569	664	704	668	512
s_14170	MRPL58	425	719	2412	927	564	1307	1346	961
s_33997	TCTE1	822	697	452	819	899	784	942	621
s_7276	SLC9C2	634	847	673	797	679	904	552	656
s_18549	POMT2	801	1056	906	1181	937	1101	1008	1048
s_29423	FASTKD5	626	551	1149	494	815	1047	1070	1013
s_28312	GK2	759	643	515	726	944	872	834	688
s_21278	TNFRSF1B	705	588	630	425	441	582	491	423
s_13042	MLXIPL	582	678	463	1143	725	887	547	786
s_35133	ANO9	189	100	80	133	396	327	345	284
s_8335	MEOX2	451	719	556	805	437	782	534	439
s_17574	PLEKHF2	454	404	361	341	563	595	455	302
s_692	CALCRL	647	331	401	444	723	556	625	723
s_39229	XRCC4	568	642	496	677	724	695	612	730
s_52593	ADAMTS12	464	503	208	434	567	652	393	531
s_38635	NAP1L3	592	648	429	440	495	569	703	474
s_54021	TRIM36	737	791	247	398	789	1077	280	438
s_36247	UAP1	496	431	603	582	617	627	716	430
s_18188	ACOXL	631	730	581	817	873	841	755	958
s_49863	NDOR1	580	908	535	572	681	960	557	768
s_54568	OTOGL	505	499	591	551	649	925	834	634
s_27495	MBNL3	592	286	408	580	464	323	319	311
s_55771	ACSL1	497	316	374	490	684	516	486	659
s_14328	PARD6A	563	859	541	502	763	1044	716	712
s_29298	TNPO3	493	381	424	505	484	284	197	495
s_37084	APBB2	678	1011	1095	1048	606	660	823	438
s_40713	AJAP1	526	528	548	514	627	691	879	563
s_33295	SLC1A6	866	527	730	572	681	926	820	804
s_23867	TPD52	431	537	820	1054	818	1215	1002	742
s_15872	GABRR2	377	344	308	313	607	595	440	345
s_55270	MFN1	428	244	269	365	363	200	166	271
s_31282	RAB9A	673	571	787	1022	810	886	851	671
s_26931	GRAP	224	191	200	301	395	319	360	295
s_55866	RGS7BP	350	265	207	381	287	335	314	290
s_36252	C21orf91	392	229	247	117	784	482	534	407
s_6599	DNAJB6	460	526	474	385	485	573	474	355
s_24287	ZNF675	526	603	542	369	567	654	674	714
s_43107	ARHGAP39	294	178	123	314	502	492	467	384
s_9973	CIZ1	633	294	524	683	1039	794	859	1108
s_37979	DCP1B	413	357	501	333	370	499	419	350
s_18562	USP31	758	773	449	972	984	1030	813	1219
s_14123	C12orf10	580	637	564	902	806	795	864	774
s_28576	SEH1L	807	633	892	1099	1123	1087	996	1085
s_53003	MCM6	429	406	478	488	663	858	635	584
s_18991	RPL8	490	657	497	919	629	715	791	784
s_17304	MDM2	450	708	770	766	773	746	634	717
s_50311	TMEM223	937	726	833	931	778	883	1090	690
s_28792	TMEM60	523	327	387	404	490	588	606	288
s_47802	TANC2	737	773	666	1010	692	911	801	726
s_18692	RPUSD1	461	618	584	559	697	653	706	638
s_38220	BCAM	171	41	1	1	177	40	152	218
s_16451	TERT	309	159	260	259	660	558	505	343
s_14509	KCTD8	446	418	458	370	409	458	531	450
s_27176	SCG5	626	619	697	977	639	715	457	541
s_29539	GIT1	437	472	323	517	691	603	421	559
s_54120	C1orf229	423	614	530	631	586	735	601	568
s_7875	ERGIC1	730	764	652	799	966	882	693	919
s_31831	PAPD4	266	184	356	241	349	448	395	435
s_35157	ATRAID	909	877	1154	1044	889	1043	1398	923
s_45394	SPG20	699	757	930	464	736	599	750	693
s_28588	GTF2H1	468	653	410	320	563	671	519	589
s_12019	TYR	461	315	417	742	435	457	372	225
s_4253	PSG8	801	697	859	1151	850	984	912	478
s_30052	HMG20B	1077	820	790	637	900	1046	1035	791
s_31781	NAALADL1	464	645	541	547	493	376	590	371
s_1177	STUM	937	1195	1096	1522	1050	1334	1426	1035
s_31239	TMEM252	373	381	256	214	302	346	327	155
s_864	KRTAP5-7	1098	626	988	1088	828	1028	840	783
s_51236	BAX	511	712	488	590	592	709	712	356
s_20703	XXYLT1	244	91	135	133	358	262	232	353
s_8392	FAM231A	626	574	591	648	676	971	710	684
s_48928	CYP2D6	236	130	107	224	384	518	293	289
s_22090	EXOC6	628	509	523	860	625	581	859	581
s_53611	ALDH7A1	388	476	429	560	785	658	433	988
s_36615	PCDHA8	445	511	839	867	504	509	584	485
s_15655	C6orf62	225	216	250	278	283	320	291	230
s_23339	HCFC2	277	258	272	451	431	387	383	329
s_10383	AQP4	677	713	639	795	605	712	537	650
s_28134	EGR3	482	326	432	609	394	266	340	274
s_41038	HOXA2	646	564	762	775	636	1305	797	1006
s_54342	PMVK	416	355	155	413	429	502	490	476
s_13125	SLBP	465	361	330	464	624	389	603	770
s_37916	CECR6	269	30	127	39	326	171	185	354
s_30672	C16orf82	852	819	657	793	847	1018	1043	1231
s_16168	RAPSN	662	822	822	714	710	995	872	617
s_5120	CDCA3	510	823	537	661	772	803	757	424
s_40761	OXR1	552	411	784	638	828	772	755	442
s_1522	ABCC11	541	524	669	723	628	905	793	651
s_49491	BABAM2	388	327	361	465	379	639	646	424
s_40368	MAP3K9	369	293	211	586	632	683	436	1311
s_2379	ATXN3L	281	297	442	458	411	403	346	330
s_7743	MEPE	741	1159	882	1256	1010	1051	868	718
s_10243	RPL7	676	626	362	632	544	456	419	560
s_16520	FMR1	634	592	386	843	577	525	393	590
s_17417	ROCK1	764	258	379	812	1136	646	711	634
s_24130	MAP3K12	567	378	419	424	621	679	646	659
s_21245	NINJ2	804	969	712	782	776	943	884	815
s_24535	NDE1	634	950	842	1250	1013	1060	954	1067
s_32551	FZD3	440	225	316	231	450	555	479	469
s_39870	LSM14A	636	402	752	513	553	734	786	392
s_16546	LYPD4	688	520	539	814	793	925	864	890
s_54468	LTA4H	341	225	287	410	380	625	415	378
s_37899	TRAF5	532	216	333	231	471	401	476	451
s_48602	CAV1	316	282	472	546	531	544	493	420
s_14425	TACC1	432	466	306	323	410	390	470	284
s_28385	RMND1	527	519	514	560	755	1049	630	600
s_33091	CHMP1A	658	288	966	592	752	693	1538	683
s_34618	FLAD1	475	782	525	627	667	922	639	500
s_27266	ZNF212	752	606	577	774	827	1061	1077	1027
s_39035	GTF2H2	874	1147	753	1047	761	1117	837	866
s_5223	BDP1	661	631	589	695	681	1037	695	951
s_14833	PHF2	467	551	634	362	396	611	384	399
s_24482	IKZF4	735	557	469	614	612	827	512	559
s_8539	EXOSC6	331	294	287	638	370	390	406	282
s_38567	DEFA6	839	624	663	1063	845	1258	1036	776
s_5659	HSPB6	909	614	845	716	832	699	1110	761
s_8935	PADI6	473	378	285	406	299	347	365	247
s_33408	GAS1	633	511	609	403	628	865	635	561
s_47340	LRRC57	654	570	833	969	749	818	641	500
s_27189	ZNF45	598	452	1110	864	525	771	855	567
s_28984	LRP4	529	504	432	363	493	593	490	569
s_10199	ZNRF4	601	443	551	536	814	839	761	608
s_46529	ACPP	583	329	442	686	502	552	456	460
s_4639	NPC1	652	453	685	655	622	784	793	646
s_46477	NO-TARGET	665	442	469	491	855	815	1023	660
s_48910	ACYP1	349	465	1039	401	446	342	604	463
s_14404	ARSI	196	184	35	195	271	205	151	202
s_56731	STAP1	548	467	377	620	437	635	510	248
s_24358	PAICS	723	860	697	637	847	707	699	532
s_10448	PLG	601	336	501	490	527	659	643	402
s_46291	EBLN1	364	430	391	590	360	487	337	425
s_52763	FAM50B	460	397	406	478	671	726	653	599
s_27061	DUSP6	835	649	349	1063	1097	1209	391	1002
s_4167	PDHB	369	361	317	425	484	218	401	273
s_30767	PHF1	864	661	821	882	782	951	671	694
s_8760	POC1A	353	286	476	541	408	496	470	398
s_23132	COX7B	307	223	212	376	344	346	400	338
s_16795	FCRL2	409	322	454	665	647	584	526	267
s_55136	SMIM21	356	488	499	430	471	434	574	328
s_34312	FZD2	722	537	619	949	720	934	524	905
s_29606	FAT1	600	374	379	349	693	740	769	817
s_35657	WDR5	470	651	407	361	624	659	669	484
s_40998	PGLYRP3	784	815	609	918	701	1015	671	792
s_27014	PEX5L	539	509	701	828	619	867	943	1237
s_10590	LIPH	548	536	589	476	550	766	499	536
s_31214	OR1L4	368	289	406	458	452	465	455	391
s_15122	PGK2	374	487	198	449	345	571	404	245
s_19959	AIFM3	781	652	541	526	721	898	757	878
s_47502	LRPAP1	600	447	534	416	677	724	808	637
s_38661	UPB1	412	492	531	1141	562	423	421	354
s_29261	ARHGAP28	610	718	629	704	606	657	497	485
s_24413	NO-TARGET	833	825	673	1221	945	1137	857	756
s_52600	ARHGEF39	756	369	392	490	737	511	406	621
s_17489	DEPDC5	497	268	348	521	663	693	598	486
s_1664	NO-TARGET	530	746	588	668	627	789	555	442
s_530	SNW1	249	406	204	211	223	355	324	159
s_20875	OGDH	472	285	172	290	373	460	512	431
s_6656	NAV3	403	508	207	430	301	462	315	330
s_37205	TP53I13	521	629	380	967	506	614	675	519
s_6034	CCDC178	535	552	363	462	575	701	431	339
s_21957	PLCL2	286	530	426	392	382	435	526	527
s_22517	ABHD5	530	564	440	869	760	755	659	598
s_27931	PAIP2B	427	193	222	365	514	460	318	472
s_33818	HENMT1	496	501	747	731	722	769	540	495
s_7231	OR6A2	862	988	1213	1144	1288	1469	1232	1341
s_522	NO-TARGET	612	725	575	536	747	801	709	625
s_39686	HGH1	999	1043	808	1044	984	1373	1124	790
s_15217	SCYL2	386	188	646	562	623	692	842	404
s_39814	CAPN7	632	714	566	747	709	1096	839	618
s_2273	B3GNT8	932	1161	1023	1337	1050	1106	1092	812
s_20149	CCDC12	269	218	421	365	329	363	363	514
s_8432	C1QTNF4	413	599	657	772	678	876	774	619
s_5091	BRAF	748	415	497	576	633	918	766	734
s_38193	ANKRD6	86	23	78	15	227	221	192	66
s_35746	ARHGAP5	240	215	445	464	400	290	294	139
s_28266	TVP23A	879	735	570	745	914	1032	1083	898
s_40146	RAB11FIP1	1016	674	1093	1299	1062	882	1031	864
s_7089	WDPCP	532	420	361	344	590	534	514	533
s_39732	NYX	382	494	399	504	309	523	358	172
s_18477	HIF1A	850	984	949	887	1103	1025	1061	944
s_30586	C14orf132	599	413	562	1027	679	896	721	714
s_29414	SLC26A10	478	260	544	952	555	162	139	185
s_49703	C16orf92	479	299	165	151	400	632	412	659
s_5053	SLC25A39	400	428	516	599	582	754	504	331
s_46842	AADAC	365	353	428	443	429	526	476	442
s_18872	MMP17	405	391	307	301	376	479	332	356
s_49485	POU3F2	300	192	309	330	301	476	262	287
s_7071	ONECUT3	777	325	732	677	811	721	793	462
s_11623	BCAR3	1066	1764	1791	2617	1031	1163	1145	1462
s_4313	LRRC28	525	394	435	761	549	492	605	600
s_15709	HSFY1	339	432	325	588	316	426	348	220
s_22077	FAM35A	292	103	46	149	328	48	81	75
s_18024	GPR155	638	612	770	474	756	599	825	701
s_32208	RIMKLA	340	473	255	199	410	263	336	255
s_20746	USP1	228	174	185	225	350	339	443	358
s_52931	RP9	606	569	652	754	641	668	655	913
s_8923	S100A7	605	1081	402	808	611	829	505	683
s_42039	EGLN3	787	834	755	901	805	1120	904	584
s_21523	ONECUT2	274	37	116	136	341	313	505	275
s_22328	KLHL42	529	388	519	611	589	711	606	497
s_52708	DSTYK	728	882	518	667	723	840	925	672
s_19361	AMDHD2	505	869	479	958	876	712	885	1140
s_22678	IL17F	517	672	431	769	516	607	433	822
s_56665	TMEM35A	715	837	582	756	605	724	726	676
s_3357	SMARCAD1	442	384	543	418	542	583	588	320
s_51211	RPL36A-HNRNPH2	861	873	808	805	698	1061	782	784
s_45914	DGKH	534	534	1350	722	736	664	952	593
s_47061	TCEAL2	1275	558	934	878	1250	908	1000	722
s_22665	CUL1	924	637	768	976	1193	897	903	1005
s_24776	SLC28A1	438	455	283	218	562	633	803	433
s_52631	TBX6	870	701	852	542	967	791	821	431
s_5494	PYDC1	628	901	557	1246	770	1181	745	541
s_56335	ZBED6CL	552	308	553	689	648	391	553	489
s_48057	OR8H2	459	296	147	178	564	368	298	422
s_2306	MOK	590	489	435	638	518	689	610	756
s_31052	MACROD1	553	390	502	283	645	716	561	511
s_1174	PIBF1	877	949	734	658	807	895	684	611
s_53181	SFTA2	786	668	707	632	828	788	899	861
s_50740	GRM4	469	207	251	288	553	393	273	563
s_18488	SUMF2	541	745	514	332	638	861	613	351
s_9117	CLDN3	481	481	187	201	464	448	352	443
s_39346	NUCKS1	507	692	456	647	614	525	730	628
s_10703	ZNF486	1184	1212	1345	1265	1182	1520	1433	1443
s_8419	MROH6	652	297	389	481	648	677	651	691
s_37578	HGC6.3	266	334	290	456	366	334	310	227
s_31189	FABP12	477	412	397	436	325	307	291	263
s_39218	ZIK1	593	665	637	537	820	1046	684	743
s_31664	LRP1B	234	186	166	319	267	262	283	193
s_43761	CGN	389	388	535	357	426	604	522	542
s_40012	CLEC18C	680	571	921	932	875	975	655	815
s_40587	MKNK1	518	130	175	302	954	777	400	681
s_35569	ASIC4	832	918	716	919	913	882	897	560
s_43288	WDR87	299	449	275	450	352	343	382	295
s_35832	PHF19	436	438	232	297	454	436	499	552
s_55294	ATG12	275	256	307	515	383	346	352	273
s_21675	KCMF1	801	847	915	858	752	1024	1293	718
s_43426	PLCD3	498	478	693	439	484	581	657	223
s_25569	ADORA2A	485	250	231	335	449	500	544	442
s_45249	SPATA31C2	381	348	125	282	513	397	379	407
s_31578	CX3CL1	327	357	220	217	398	291	331	199
s_15644	MDN1	218	341	231	460	317	415	413	282
s_10562	CLSPN	821	1176	865	1099	1158	1102	1169	1212
s_29424	OR52E4	816	869	611	775	968	980	871	661
s_4346	RRAS2	598	999	1620	1584	728	645	1519	1218
s_49074	PLA2G2C	292	187	520	356	325	400	458	461
s_24346	ELP5	907	843	1108	1440	956	1098	1011	896
s_49432	POPDC3	487	313	524	514	405	588	587	770
s_44283	ZNF625	424	313	239	542	775	664	285	878
s_5283	ZMAT4	570	775	612	799	694	603	835	732
s_36461	CSRP2	744	654	483	822	673	979	687	461
s_39791	KIF2A	658	443	552	524	723	762	662	560
s_20574	PAK3	309	378	240	428	331	624	495	343
s_10036	CYP4F3	573	671	483	629	617	1032	372	694
s_32747	IDH3B	448	413	534	827	725	649	689	494
s_4006	MINOS1-NBL1	478	315	402	725	533	456	467	347
s_35330	MROH8	515	471	734	846	759	844	928	548
s_37708	SCAF8	487	426	436	559	505	541	544	665
s_54121	CYGB	422	395	287	619	427	387	470	502
s_19667	SDCBP	703	495	303	666	590	604	391	469
s_34294	SFPQ	305	218	137	195	814	493	306	491
s_38925	UBE2E1	723	123	460	263	927	321	238	247
s_40766	FTSJ1	493	423	632	661	521	552	571	603
s_2546	TAOK1	87	137	133	132	113	292	197	307
s_5734	GIP	601	416	347	353	624	564	510	399
s_50881	GALNT8	477	645	453	764	561	760	325	820
s_13678	DAZ3	606	611	463	685	737	690	798	588
s_13283	HNRNPL	869	563	911	499	837	763	1011	929
s_47092	ADGRA1	924	841	765	1036	1092	947	967	709
s_29418	UGT8	739	1000	746	1195	837	1128	1077	1033
s_29925	DEFB103A	705	647	561	870	659	799	563	568
s_10119	KRTAP5-2	258	380	305	483	318	410	388	349
s_5473	NR5A2	528	781	593	1045	565	713	480	776
s_45115	NEXN	690	439	869	885	732	646	495	775
s_6219	FAM170B	243	162	394	373	340	328	301	238
s_18350	ZNF684	623	506	945	1017	1010	756	1167	620
s_30030	NKX3-2	702	876	817	924	790	792	765	893
s_25385	SLC22A11	247	409	110	190	335	226	280	192
s_9602	NCR3LG1	786	414	377	741	754	631	634	826
s_22170	RPS3A	611	461	539	709	729	1039	885	1037
s_48365	VEZT	447	255	413	367	345	484	394	215
s_27131	SLC25A28	457	400	494	414	418	629	473	534
s_56212	NXF5	473	524	265	688	441	533	400	466
s_39535	PDIA4	621	457	439	276	741	667	754	583
s_22686	SCNM1	492	615	445	630	739	741	674	476
s_31078	MYL12A	485	322	487	314	602	531	605	571
s_10710	LNX1	658	618	1051	865	786	904	697	450
s_35951	COL4A4	454	495	401	574	634	525	617	307
s_2279	CAPG	524	744	492	733	547	644	520	546
s_5036	PPFIBP2	530	401	588	432	672	577	636	682
s_3877	IER3IP1	292	432	229	317	254	258	311	314
s_51517	FBXO3	466	712	639	728	869	1100	781	794
s_33371	SOWAHD	419	313	296	209	481	638	477	394
s_45040	SLC22A10	448	511	637	461	526	531	641	616
s_14999	OR13J1	412	263	356	537	434	637	465	454
s_23733	IRF2BP2	566	804	411	775	589	497	275	301
s_19201	FAM173A	530	421	427	440	628	657	572	529
s_27693	ZNF396	429	472	393	462	535	523	631	702
s_16557	ZFP69B	761	687	883	694	998	1032	828	789
s_5272	WDR1	570	417	542	588	577	660	700	489
s_19579	TRAF4	887	842	669	1364	841	946	675	1437
s_28026	ORC4	656	682	428	703	566	413	513	278
s_17778	FBF1	214	175	247	229	290	366	247	413
s_13289	ZNF205	556	518	425	501	538	608	540	327
s_6544	CPLX2	417	559	350	465	327	436	290	220
s_3389	LINC02312	325	258	322	330	373	498	403	271
s_14176	RARS2	371	366	250	352	462	324	349	534
s_56026	NFKBIB	529	718	509	824	792	817	853	799
s_13244	APBA3	456	720	496	411	481	676	703	499
s_1025	OR2Y1	409	366	376	366	320	278	392	373
s_10896	BHLHE41	574	334	201	282	767	700	625	414
s_50722	APOO	717	556	592	636	707	619	635	441
s_7200	MCM9	654	1081	609	676	734	781	673	1063
s_15410	PLXNA2	496	386	286	536	537	462	508	378
s_37643	NPTX2	318	349	234	462	341	308	228	463
s_9806	TSPYL5	792	539	339	954	1104	1075	607	672
s_30893	EIF4ENIF1	667	1058	774	977	1020	826	1029	646
s_19338	SMO	352	513	510	535	573	712	622	835
s_40961	OR4K17	793	736	714	597	811	985	699	856
s_20896	EGFL7	285	494	213	343	363	532	452	311
s_29486	SLC12A7	635	564	658	646	859	636	1175	547
s_4366	CCDC177	577	574	304	414	678	729	680	717
s_19314	ZNF19	542	346	300	850	391	607	491	406
s_27265	ANKRD24	940	690	610	698	825	997	950	929
s_53850	SNW1	462	800	603	879	437	763	605	578
s_46161	CAPS	464	400	475	443	623	777	481	529
s_7035	PLAA	705	471	674	417	612	708	846	862
s_49921	SOHLH2	734	842	857	635	966	1105	781	966
s_5051	PRAM1	527	426	248	229	789	688	409	828
s_13317	ENAH	799	505	525	705	845	668	557	564
s_27076	EGF	442	565	450	666	714	557	688	647
s_12111	ABHD16B	636	1175	803	945	492	703	602	417
s_1751	OR5B3	443	475	485	409	330	344	371	456
s_34512	NFE4	219	221	377	322	449	393	306	254
s_31532	LRRC29	500	538	414	559	478	491	411	431
s_42218	CD79B	583	548	673	670	664	618	872	547
s_50799	C9orf78	747	867	926	1094	699	634	758	534
s_24483	SPRR1A	992	1038	962	1017	1025	1249	922	1272
s_31368	UNC13C	245	350	494	414	352	423	521	338
s_10913	TMEM126B	740	768	687	469	835	859	813	768
s_43232	MOK	270	203	303	361	305	588	428	407
s_41282	RBP7	647	1004	546	1022	756	790	584	746
s_7356	MREG	525	234	384	716	723	574	801	657
s_38880	PGM5	633	585	701	786	848	956	833	627
s_47615	ANKRD13B	783	782	723	804	717	713	746	543
s_5968	SPINK9	375	601	506	716	524	709	644	397
s_19814	SCFD1	573	579	648	444	685	928	602	866
s_30415	BANK1	421	365	261	565	490	450	331	367
s_36375	MYOZ3	472	637	427	464	631	776	643	662
s_28862	EBF1	485	167	324	248	446	386	224	241
s_19312	CALHM3	516	514	637	733	598	686	579	559
s_28035	ABTB1	501	239	436	272	281	470	289	208
s_11596	LRRC39	505	472	736	808	962	1044	1069	687
s_41865	BICD1	716	597	691	620	615	661	581	789
s_18479	DERL2	680	843	568	1042	662	958	818	987
s_39121	UQCC3	439	233	273	616	466	375	357	332
s_7576	ATP6V0C	595	748	631	713	805	750	900	787
s_18346	TOMM22	483	472	617	505	511	503	637	703
s_1653	OSTN	484	281	559	244	436	373	607	363
s_40774	C19orf25	683	695	602	850	754	657	659	512
s_22541	VPS37B	747	503	778	589	693	838	657	985
s_39056	YAF2	859	857	863	1076	819	918	968	989
s_5178	UBR5	641	453	392	397	617	584	473	322
s_28626	SLC4A1AP	378	315	375	499	487	563	595	371
s_47873	STIM2	316	466	312	593	369	529	612	652
s_4255	PIM3	658	476	597	498	989	799	778	644
s_4284	PRR19	528	655	594	589	498	521	568	341
s_1009	GLT6D1	796	637	660	954	733	1312	613	981
s_47884	TRIM46	426	332	205	511	479	499	438	429
s_51544	P2RY10	555	641	542	543	717	617	745	886
s_34318	GRK5	587	839	589	653	554	1014	858	870
s_2699	SIN3A	364	306	158	361	296	242	381	337
s_11524	SATB1	249	262	165	263	181	243	163	209
s_34981	TVP23A	524	390	243	344	573	546	498	358
s_39117	PABPC1L	409	363	462	479	422	392	402	610
s_16409	C14orf28	810	879	746	956	772	851	806	939
s_54324	APLNR	823	836	846	831	756	956	828	1180
s_27813	RPRD1B	392	166	225	253	457	546	523	427
s_6249	SYVN1	674	711	912	617	790	994	991	790
s_25511	EPB41L1	218	88	195	417	341	122	246	334
s_19441	NAXD	666	702	653	847	760	825	753	787
s_22968	SLC35E1	596	646	376	631	648	604	783	353
s_18744	FAM78B	404	575	404	479	535	573	602	692
s_44062	MAN2B1	691	1054	721	864	702	776	794	859
s_55205	MED17	216	184	175	56	182	313	223	226
s_55823	GPR45	497	408	351	618	771	851	479	823
s_52876	COPS7A	486	620	592	706	507	725	454	391
s_14111	ALKBH8	894	786	459	557	802	894	615	898
s_34599	MED1	140	352	269	286	225	351	322	223
s_2711	MAGEA6	612	608	560	874	911	736	977	958
s_2263	KIAA2013	849	428	393	615	849	699	630	875
s_12195	IL6	384	362	349	272	364	400	291	346
s_6371	NDUFA3	401	526	415	424	480	693	587	275
s_22384	TCF20	580	425	517	520	778	679	570	672
s_25187	IREB2	887	1187	984	988	875	718	1034	934
s_44309	CRYBA2	757	1221	651	699	829	1111	771	560
s_28614	TMEM198	797	970	747	1041	857	1000	1053	1133
s_29615	NLRP2	381	259	102	416	526	240	144	210
s_19221	DAPK1	508	80	56	233	519	149	114	209
s_21463	MRPS33	214	255	195	252	383	252	288	343
s_6056	C1orf141	653	645	683	770	648	814	768	835
s_18147	MEIOB	499	417	656	529	551	465	529	409
s_51427	CCR6	525	545	585	957	610	719	678	475
s_1175	ATP10B	741	865	823	771	711	877	795	792
s_10577	ZNF41	692	796	1011	880	752	708	906	939
s_7032	ZNF131	672	718	807	955	763	1153	1046	804
s_17387	GPR155	342	369	266	312	325	209	320	217
s_1143	HIPK4	583	604	585	910	879	758	886	870
s_51245	HSPA4	279	343	361	563	372	682	419	506
s_56621	IFT52	789	677	680	681	867	892	912	760
s_47641	NEDD4	524	867	607	796	589	739	579	648
s_53986	SLC25A11	447	261	220	226	705	745	620	539
s_38346	HRC	153	179	222	322	182	175	236	141
s_18823	PALM3	497	384	407	629	604	756	843	381
s_43771	MYLK	112	180	132	176	139	255	278	312
s_46495	OAF	720	766	612	432	699	608	688	975
s_52283	SERPINE2	604	896	725	985	822	933	766	383
s_16913	EVA1B	170	169	105	155	321	387	294	273
s_45642	ZNF560	377	378	362	357	625	595	498	389
s_6636	CA4	366	205	393	366	473	348	299	285
s_13549	SLC35A4	290	244	164	377	369	263	221	249
s_8936	DUS2	366	402	513	459	509	556	480	431
s_25160	BMI1	410	350	350	228	401	447	400	365
s_7109	DHRS7	948	986	1111	1125	1144	1259	1151	1178
s_31071	MYT1L	645	846	980	1034	616	483	546	762
s_49431	CCDC97	260	177	231	194	305	492	362	373
s_26846	SHOX	449	202	214	358	405	281	291	173
s_55080	CKB	358	371	317	247	301	473	359	432
s_29136	SPHAR	292	311	178	212	323	278	399	321
s_50114	SOWAHC	396	509	244	296	519	807	369	403
s_16509	UQCR10	384	660	324	433	463	323	445	401
s_41602	GK5	723	595	761	814	751	753	795	652
s_50710	FAM205A	521	621	622	357	625	842	706	809
s_10034	FFAR4	821	663	816	465	501	740	658	318
s_5260	ANKS3	509	354	431	622	591	739	694	542
s_41654	NSMF	177	122	196	126	545	661	567	702
s_34261	GSTK1	450	596	492	613	472	320	505	499
s_46538	GGCX	396	724	464	588	532	619	518	372
s_43582	FBN1	421	284	321	380	411	294	177	391
s_16967	THYN1	330	168	259	177	359	322	323	419
s_30729	ENOSF1	36	286	569	198	687	228	70	145
s_14047	ZPBP2	485	530	451	476	481	491	445	708
s_24849	YTHDF2	670	622	440	416	521	826	400	456
s_51007	INPP4B	585	420	415	271	774	461	460	617
s_41412	TRIM17	748	732	513	631	824	957	673	489
s_818	MAP3K6	651	1045	823	765	538	809	625	577
s_51783	LEPROTL1	574	277	229	550	807	585	452	742
s_25248	SIX2	545	337	632	673	562	651	498	507
s_49002	AGAP6	240	80	150	235	300	331	404	434
s_47797	QARS	448	515	471	548	615	584	716	396
s_1632	CCR10	828	856	671	621	683	883	605	656
s_14909	SCAND1	595	538	480	520	720	766	773	704
s_8394	GRK3	451	374	421	711	588	582	646	649
s_37404	ATP5L2	518	434	260	347	527	551	536	460
s_52796	ARHGEF4	710	800	830	773	912	908	957	1094
s_12139	SI	496	636	424	370	394	475	396	378
s_4957	FHL2	625	469	701	970	664	592	715	593
s_30239	ECI1	455	826	761	812	754	777	772	448
s_12516	NKX2-4	585	857	601	693	741	788	823	1025
s_17764	PRODH	505	630	499	415	713	411	502	470
s_36064	ZDHHC18	597	643	623	1023	766	847	910	575
s_1268	ITPKC	565	302	370	542	434	542	477	430
s_37664	LINC00452	489	531	415	314	377	439	305	386
s_39160	LZTR1	744	691	673	451	888	623	969	850
s_19869	CAMK2B	371	499	684	702	675	857	807	830
s_30739	SNX30	448	147	261	289	714	396	378	422
s_5534	ACSL4	847	890	836	990	851	982	908	883
s_27449	MILR1	470	266	142	386	484	419	363	380
s_24059	AP2B1	763	1118	878	1102	1025	1007	957	1079
s_27615	RNF187	642	491	481	483	586	746	722	550
s_6843	SOSTDC1	752	647	667	406	608	733	755	615
s_2741	TIPIN	377	90	166	117	564	276	380	537
s_45317	HILPDA	730	639	838	825	907	936	1028	1091
s_44632	TDP1	443	566	501	698	609	646	626	524
s_2804	TNPO1	529	428	344	554	491	657	692	585
s_2572	SERPINB3	221	53	72	151	355	258	280	206
s_47730	LOC100129112	362	218	136	407	538	578	242	253
s_27578	TOP1MT	774	642	1008	631	914	905	928	870
s_2929	MED25	654	378	586	571	665	777	541	531
s_39499	NIPAL4	744	749	665	955	841	907	811	631
s_38407	TMEM30A	854	716	830	716	913	723	893	558
s_56355	PRKCSH	592	874	645	904	609	687	645	561
s_17846	CIB2	477	430	657	581	674	1158	795	787
s_54177	CEP135	918	804	1107	935	1116	958	1124	799
s_15849	MAPKAPK3	449	600	354	756	558	676	472	624
s_3361	OR7D4	493	486	560	1115	536	465	418	281
s_21358	WDFY1	632	650	675	722	631	747	763	398
s_36088	MRAS	428	382	626	595	464	424	557	518
s_53694	ALX3	442	556	639	602	533	574	593	632
s_53678	DNAJB2	571	734	754	600	514	664	495	349
s_42147	HOXB2	551	494	653	966	792	1024	633	549
s_37831	VMO1	285	212	196	223	255	357	352	326
s_19699	ST20-MTHFS	520	520	486	720	608	848	670	773
s_43062	TBK1	305	295	254	547	376	494	348	424
s_30828	P2RX4	677	744	660	711	868	1013	990	463
s_6750	PAGE4	1168	832	609	1005	1315	1176	1282	1487
s_35636	ZNF410	645	401	346	257	847	638	664	560
s_8146	OR5M8	327	323	347	193	356	358	348	387
s_29705	CHRM2	647	622	420	506	578	669	553	905
s_50232	USP32	494	558	541	633	650	535	528	331
s_2998	CSH1	687	522	449	827	382	211	342	209
s_8813	FAM200A	503	571	458	490	485	695	605	521
s_8648	CCDC34	532	471	224	382	536	754	552	685
s_4584	CRNKL1	884	1168	977	1234	1078	1451	1264	1019
s_20216	NCF4	415	414	300	413	493	575	527	569
s_36884	ANKS1B	300	183	282	279	470	354	351	254
s_42912	PDCD5	454	430	135	225	607	713	505	583
s_35346	FOXJ2	459	469	382	390	570	605	464	528
s_6597	SKA3	522	769	531	519	659	690	529	767
s_52516	CD3D	1090	1815	1861	1257	1258	1622	1718	1681
s_29174	OPN3	447	209	355	637	809	694	560	672
s_22836	MPDZ	621	679	539	242	518	691	661	444
s_35854	PURB	830	532	638	526	778	886	746	680
s_25880	SUGCT	454	534	406	479	568	631	461	621
s_11364	MCUB	661	577	493	633	677	834	708	388
s_14453	SRSF8	385	251	288	254	330	184	285	130
s_29759	GDF6	542	706	437	560	665	811	661	366
s_747	TTYH2	584	624	395	510	837	888	802	594
s_1178	GDA	542	596	240	545	690	710	435	564
s_23231	ZNF696	539	464	550	560	656	789	689	773
s_52025	GLP1R	418	302	288	595	526	542	560	794
s_37988	ZNF445	368	310	233	339	572	326	254	219
s_12468	TMA16	522	229	473	312	491	741	493	750
s_35957	GNAZ	565	536	545	889	796	851	1013	806
s_35481	CDV3	841	748	601	976	836	992	619	694
s_52834	HOGA1	690	350	630	633	716	756	658	380
s_21285	BTLA	681	418	439	492	633	601	521	570
s_2212	NNMT	454	446	409	366	590	613	528	458
s_52452	RNF187	1009	1164	1004	946	1085	1382	1231	1701
s_2731	KIAA0232	420	455	489	625	513	566	701	464
s_35130	NPHS1	889	1019	947	597	881	995	1234	648
s_35323	SLC43A3	624	665	667	727	612	552	714	356
s_7281	NLGN4X	474	397	334	535	581	544	381	274
s_4009	SAMD13	346	663	488	602	457	404	440	533
s_29407	KIF3A	368	447	354	604	491	696	617	576
s_55501	C6orf48	408	376	550	576	592	883	842	727
s_40993	KIF1BP	409	292	303	389	605	601	496	569
s_47560	COL26A1	536	705	591	580	714	813	690	448
s_7822	AP2M1	569	591	607	561	590	566	624	341
s_50340	CUEDC2	494	707	929	993	657	672	777	755
s_22052	NCK2	508	308	240	420	505	379	342	737
s_7014	CD79A	822	1010	713	1037	1042	1186	1258	1269
s_51293	TEKT3	446	204	160	233	646	673	635	558
s_33378	UNC13B	295	416	373	289	381	384	369	349
s_41239	PROKR2	875	628	700	474	856	935	888	659
s_22010	BCL7C	695	337	451	728	614	698	871	567
s_30640	PTCHD3	810	671	748	934	747	931	886	777
s_26610	LTBP3	149	165	137	281	363	295	215	199
s_26426	CFAP221	433	428	526	848	495	547	451	415
s_49923	TBCEL	653	821	625	861	666	533	561	432
s_48031	GSTO1	372	252	224	396	401	550	425	459
s_20201	SLC24A5	469	505	445	532	392	546	411	422
s_17658	SMIM25	644	581	788	732	886	1113	888	799
s_5682	CXCR3	440	495	259	479	427	389	426	270
s_30873	NUCB1	561	252	537	549	549	705	625	366
s_53257	OSBPL2	799	522	543	673	699	997	768	974
s_10391	GPNMB	392	250	285	425	380	697	686	618
s_280	SYF2	94	101	154	215	172	229	201	149
s_27568	NXPE3	606	926	853	1030	879	846	881	544
s_29145	DAGLB	807	525	616	582	803	917	1011	845
s_55041	IL2	255	205	251	314	173	269	250	392
s_17539	ZPBP	393	656	582	637	463	434	347	367
s_12039	NAPA	1057	911	735	1107	872	1070	1100	936
s_23949	UGT8	760	691	832	821	827	580	644	458
s_41134	GLRX5	945	993	882	1109	975	1405	1051	935
s_43806	GZMK	431	335	313	373	350	435	533	281
s_28331	HACL1	571	611	576	628	642	754	823	606
s_22074	LRFN2	622	597	526	324	685	476	562	515
s_46442	NVL	573	390	570	618	444	457	599	355
s_2971	TXNIP	471	342	328	547	492	541	482	368
s_41403	MPP2	570	533	546	479	708	684	646	594
s_56436	GLI4	784	564	780	659	856	693	896	665
s_38322	MCCC2	807	722	1092	626	993	944	1147	920
s_54816	TOX4	503	101	273	610	341	427	318	514
s_38560	RAI2	639	613	993	483	777	525	600	338
s_2999	CEACAM4	199	271	246	193	311	377	366	428
s_28099	FGA	332	386	223	428	680	637	485	848
s_13256	SHBG	967	475	757	1175	1157	908	1049	1305
s_53824	ZFC3H1	455	467	386	345	563	644	536	582
s_30333	PRTN3	780	856	1080	818	845	848	1089	1002
s_55344	BRCC3	244	253	288	567	283	319	300	176
s_11694	CYP27C1	364	317	325	342	441	507	364	669
s_25771	RPGRIP1L	797	719	741	836	606	970	654	914
s_41400	RBM19	559	748	504	800	500	894	546	602
s_44965	ZFAT	448	585	507	494	515	523	466	590
s_44509	PATL1	606	593	592	701	804	949	709	878
s_1102	FATE1	836	733	715	1154	935	946	680	802
s_18672	FBF1	611	571	682	321	693	562	575	380
s_34707	HSPA6	325	390	40	134	663	666	379	666
s_50572	BEND4	201	58	199	286	428	446	359	849
s_56638	HMGB1	874	861	907	866	1118	1165	1371	1567
s_35402	MAP10	779	486	776	556	887	901	523	417
s_35749	RSPO4	326	394	466	384	637	587	608	517
s_4837	CXCR4	776	822	771	716	824	685	822	903
s_23840	PRPF4	532	881	640	646	684	650	752	838
s_16872	MATN1	809	712	438	464	797	678	842	893
s_30416	DMP1	480	428	542	662	438	475	570	389
s_45840	GLIS3	533	1053	728	661	749	837	755	910
s_45145	WRNIP1	674	768	586	693	641	679	834	760
s_39887	SOX18	629	371	495	523	690	739	691	586
s_35887	LOC149373	796	539	579	864	853	1293	907	660
s_20940	GRHL1	458	290	566	330	378	337	579	359
s_21235	HENMT1	383	598	492	623	450	597	595	372
s_6706	SPTBN1	575	297	341	544	708	1114	554	530
s_28361	ST13	560	366	271	442	405	591	356	503
s_5082	PRICKLE3	684	422	1489	877	873	761	1281	611
s_16824	RSBN1L	658	723	507	594	801	687	742	492
s_46827	KCNV2	1139	1492	1336	1783	1091	1303	1160	883
s_52945	GNPDA1	645	614	529	934	686	547	444	635
s_38571	PSG4	659	968	939	1111	787	943	943	489
s_19172	NDST1	695	519	426	702	639	900	808	718
s_56752	UTS2B	589	724	553	486	701	828	600	663
s_35868	KLHDC10	521	272	513	393	772	756	643	602
s_11351	EIF5A	678	871	1125	730	716	1005	1243	670
s_5736	CMC2	620	796	543	783	692	723	840	1059
s_41803	COX6B2	170	147	170	99	157	150	131	62
s_7610	FSCN3	534	593	286	883	809	830	448	498
s_13591	SRPX2	420	300	270	320	561	439	456	356
s_7366	FTH1P18	1149	1018	771	891	1153	1283	1165	882
s_53545	ATP5O	720	609	571	705	737	906	738	543
s_40058	ACTR10	582	857	655	619	674	868	879	450
s_21346	ABHD10	456	625	598	759	557	760	645	625
s_41417	PRSS46	600	596	487	524	686	748	769	790
s_23192	RNASEH2A	561	310	472	673	558	845	531	433
s_43514	UNC5A	401	510	398	611	565	675	624	637
s_29831	MED6	588	465	521	832	927	776	748	707
s_47781	LOC285423	342	634	314	575	615	538	523	718
s_36811	IVNS1ABP	712	845	542	923	753	567	601	573
s_33797	RASA4	703	982	576	665	654	839	632	773
s_20521	MATN4	299	206	180	150	364	536	381	292
s_31184	OMG	567	628	272	562	415	416	407	364
s_4999	ASIC1	292	78	93	161	656	601	406	598
s_44882	SIGLEC9	639	716	630	652	738	517	716	642
s_1792	CROCC	700	770	77	416	923	790	155	329
s_33179	POLR2J3	1071	1101	1074	1147	940	1061	1254	849
s_14486	VRK2	558	866	769	562	769	634	868	702
s_13795	LIX1	471	388	337	425	511	468	453	695
s_30943	FBXL18	633	696	697	704	608	1074	871	853
s_47611	CD80	976	1064	1135	1104	1091	916	1260	901
s_45061	FCRLB	517	356	223	578	511	493	660	396
s_21875	SIM1	686	743	708	683	607	568	582	537
s_34778	ZNF781	291	176	85	286	384	439	315	420
s_1660	GPR55	1062	1135	721	946	695	790	763	675
s_24797	VSIG4	520	514	388	458	581	527	478	403
s_55195	HMGXB3	476	326	394	418	690	686	450	450
s_32905	AFP	536	363	280	489	403	399	455	285
s_42574	DAPK3	518	596	692	995	487	490	481	429
s_34181	KCTD10	561	504	389	587	471	549	496	455
s_9024	RPUSD2	355	223	241	249	364	286	306	185
s_474	PDK3	494	592	465	464	625	669	850	538
s_40252	EPB41L2	259	350	261	421	296	228	265	232
s_12348	SPRR2B	751	665	434	571	590	628	479	451
s_33977	GRM8	377	266	357	279	599	896	410	1171
s_29209	TEX22	799	822	543	843	772	708	616	900
s_1021	TMPRSS9	647	475	527	1060	895	933	780	904
s_9585	ABCD2	792	719	590	1036	873	1287	1071	1261
s_748	SPTAN1	548	395	479	467	571	384	350	355
s_48537	FCMR	523	608	443	298	579	560	664	529
s_29009	TEKT1	989	1390	1000	1183	969	1449	1027	1223
s_26163	C17orf50	514	763	483	614	602	786	785	736
s_35506	TMEM11	537	1062	546	548	882	830	864	752
s_53626	OR6B2	462	702	718	886	534	339	522	309
s_38785	EFHC2	774	691	625	1067	599	722	536	513
s_4123	GOLGA8R	348	308	218	267	333	329	364	232
s_51160	GLCE	948	771	747	772	952	1524	1097	1051
s_47989	NEUROD4	288	263	295	447	341	207	337	202
s_37596	BCL2L11	237	329	515	713	293	326	298	214
s_25076	SULT1A2	406	269	288	348	526	688	367	467
s_15348	NEUROD6	601	532	478	598	556	557	505	379
s_16171	CENPE	496	546	237	278	611	540	439	548
s_55407	GPS1	639	754	667	1170	666	847	826	1204
s_26256	MTA2	490	559	460	726	611	666	630	658
s_35026	SBSPON	625	951	701	793	682	690	718	481
s_40400	C11orf80	598	440	400	364	360	391	537	446
s_34541	MTA3	740	367	716	724	713	1008	828	483
s_21117	NPHP4	809	644	975	547	812	983	811	745
s_19576	TAX1BP1	418	530	457	957	430	501	527	480
s_19129	DPP8	533	700	646	483	731	537	900	542
s_41442	TMEM150A	612	332	786	450	634	558	758	522
s_45711	RPL37	363	135	209	266	538	340	441	571
s_53833	OR5M3	394	499	439	509	485	497	527	349
s_6802	GLIPR1L1	639	692	549	962	923	997	770	748
s_18030	CBX2	603	664	491	588	607	613	721	746
s_15941	NANOGNB	336	368	298	328	538	437	359	521
s_40081	PSD2	633	425	594	602	900	829	872	1058
s_55200	CISH	282	319	246	439	307	365	267	333
s_9613	SFTPD	633	765	566	438	912	859	722	546
s_4940	F8A1	554	698	593	664	657	715	805	472
s_43871	GPR132	666	987	464	778	618	930	667	484
s_20098	ZNF613	574	698	755	639	702	737	523	504
s_6639	ZXDB	950	926	844	924	926	842	996	757
s_50406	ERCC1	697	630	797	508	624	721	553	646
s_8425	PTPN7	682	561	456	715	595	773	748	726
s_7326	MPPED1	715	557	720	740	720	845	882	622
s_49208	ELP4	344	277	335	163	446	336	280	568
s_29706	C2orf49	375	377	379	619	541	658	652	653
s_20644	FOXL2	398	351	374	346	454	439	408	466
s_53052	MYO1E	436	371	307	613	687	535	722	654
s_30332	ENHO	813	857	955	1273	990	1395	1072	863
s_51142	IL33	544	749	617	898	651	729	591	448
s_16049	PDHB	676	625	479	865	736	656	531	321
s_37395	SLC30A6	707	531	598	476	724	815	766	796
s_41993	DTNB	632	595	518	803	813	981	730	728
s_41063	XRCC5	681	672	555	1047	749	1082	970	1052
s_9627	CALCRL	285	516	263	146	366	393	499	148
s_10692	GLYATL1	449	462	511	443	451	392	421	440
s_46729	HSD17B1	471	465	776	1088	821	837	1255	1253
s_5667	CRIPAK	442	555	468	603	355	445	464	457
s_18284	DNPH1	649	422	501	628	794	1194	842	585
s_694	FCN1	413	491	476	614	549	454	501	396
s_28215	STAMBP	991	1427	1089	1477	935	789	798	796
s_12758	HMOX2	462	506	600	354	620	818	642	588
s_9600	KLK6	491	425	546	541	740	962	653	678
s_14104	SLC6A15	355	473	332	291	597	510	552	537
s_38845	INAFM1	693	677	437	830	980	1066	599	737
s_54385	LMNB1	834	457	355	684	799	715	330	499
s_48280	CHRDL1	393	735	571	614	522	688	644	476
s_41804	PDE5A	588	387	560	618	569	733	755	457
s_28751	MYL7	696	664	656	786	870	1023	778	938
s_39120	NO-TARGET	334	441	312	695	356	657	459	326
s_33978	WNT3A	476	412	478	223	524	638	655	471
s_34315	TMEM178A	605	367	520	623	635	397	516	270
s_785	SUSD2	652	427	429	382	565	472	533	356
s_10625	OR7C2	391	379	442	563	584	377	610	355
s_53615	PRICKLE2	503	496	540	614	748	970	728	553
s_5046	TGFBI	653	774	539	689	605	649	697	480
s_6717	SULF1	675	502	407	585	553	742	547	468
s_12527	TSPAN3	909	1132	1108	745	1025	1317	1282	1041
s_16247	CT45A10	468	306	426	532	406	678	558	490
s_43963	KNSTRN	454	527	305	687	427	411	218	382
s_19102	ATP2B2	361	247	367	353	416	335	444	278
s_37839	CNOT10	402	451	299	418	391	626	350	496
s_53433	FBRSL1	653	689	710	586	749	583	707	524
s_48412	LOC100130442	178	249	138	250	286	348	245	263
s_47655	OR5K4	509	543	512	499	663	995	664	490
s_21537	DPP3	629	436	512	925	695	900	646	664
s_7275	PRRG2	723	525	914	762	704	461	774	614
s_28174	DMPK	768	520	645	731	657	994	710	676
s_51191	SAMD5	623	673	548	978	645	772	759	973
s_9673	ALS2CR12	674	1040	1099	797	910	1034	978	813
s_46551	CD53	542	397	390	311	604	532	433	460
s_9535	CACNA2D4	526	927	2109	768	634	801	1198	419
s_19368	ITGA9	373	489	378	575	618	385	459	570
s_37179	NDRG1	639	591	330	426	768	781	441	1003
s_17648	MTMR4	662	503	645	781	903	815	997	918
s_55677	MAN1C1	726	397	604	783	839	757	763	579
s_6882	C1orf146	766	685	671	529	668	671	667	582
s_15185	LILRA2	767	554	351	607	724	853	548	800
s_32091	SV2A	215	368	213	150	219	358	226	218
s_38248	SIGIRR	117	124	96	70	278	231	196	217
s_8102	VWA3A	491	517	263	323	617	464	407	204
s_21721	LYRM7	550	287	411	691	473	542	490	451
s_14192	PASK	779	1246	894	1711	1255	1812	939	1223
s_18781	PLVAP	432	593	547	291	537	502	741	288
s_29198	LOC441155	411	666	477	490	533	639	621	394
s_2525	UBXN8	473	590	328	547	520	599	417	365
s_11650	NUTM2B	750	775	773	779	832	532	464	437
s_32742	FGD3	864	960	750	846	1053	906	941	592
s_22043	GXYLT1	580	409	360	519	354	616	493	659
s_34352	SETD9	365	635	376	573	567	520	420	484
s_41613	LRMDA	498	300	470	679	625	605	463	541
s_4444	RGS10	375	92	205	415	641	471	313	523
s_4466	KIF6	692	409	511	1126	766	867	779	914
s_23506	FBXO31	501	436	606	461	562	572	517	558
s_36674	PHF21A	449	555	575	129	378	485	452	773
s_49536	FLVCR1	269	289	304	146	372	399	388	220
s_39096	LCNL1	660	691	467	335	747	583	659	748
s_50534	NOMO3	569	557	509	897	577	582	629	887
s_19352	NOP56	437	677	584	907	566	670	513	651
s_56052	SVIP	330	124	275	169	498	379	456	471
s_2431	CYB561A3	439	662	397	507	576	468	612	372
s_34860	EHMT1	812	682	880	738	843	834	817	749
s_44356	OR52M1	436	329	499	372	451	502	518	360
s_22578	GUCD1	306	561	402	282	410	436	410	164
s_18033	NO-TARGET	621	365	453	447	627	730	625	1008
s_51592	UBA7	458	442	703	517	557	613	703	280
s_6780	PSG7	1094	616	1549	1243	894	1024	1331	998
s_39734	FSCN1	518	553	346	442	545	585	426	321
s_53303	KHDRBS3	787	994	708	939	1117	1013	1024	832
s_25588	GTSF1	557	831	670	702	693	554	508	429
s_22527	RAPGEF4	575	731	629	628	646	649	556	347
s_6869	TRPC4	508	405	545	630	735	564	612	675
s_41229	MUC5B	868	561	661	940	939	1104	881	985
s_22804	PXDN	475	505	447	675	665	760	748	611
s_29339	AP3M1	715	610	706	458	650	736	587	647
s_48197	COQ2	309	328	373	566	353	447	400	697
s_47540	SIM1	674	414	451	587	519	650	486	584
s_15053	HSPA5	597	372	487	325	718	817	616	578
s_45951	HOXD12	484	663	564	278	411	575	501	255
s_4716	ZNF223	670	494	439	670	510	595	529	956
s_24391	CTTN	822	511	560	820	950	859	713	635
s_8167	EXTL2	568	521	482	619	593	686	564	617
s_3542	EEF1AKMT3	496	577	779	288	456	643	702	539
s_10774	PDHA2	1061	877	1082	1195	1139	1028	1350	1003
s_29722	BPIFA2	554	603	598	685	465	706	633	965
s_16893	MAPK14	293	241	301	584	552	632	689	347
s_51351	TMEM225	306	295	286	392	233	282	173	247
s_32931	SAR1B	768	624	517	724	566	615	552	103
s_20729	IL1RAPL2	420	158	306	311	280	280	313	292
s_16047	TTC39A	340	396	447	772	331	519	413	199
s_55368	NO-TARGET	340	448	346	439	408	506	507	355
s_25597	ZCCHC6	487	625	447	674	728	878	659	534
s_46722	SUSD1	860	981	1069	696	1029	1303	917	861
s_16261	WNT8B	392	541	408	320	519	487	565	489
s_43947	COG3	311	309	203	220	261	295	398	537
s_6922	KCNJ4	579	456	330	944	836	1211	722	792
s_42392	SLC22A31	517	585	319	716	690	610	374	410
s_35039	GABRA5	303	16	67	101	411	102	56	177
s_25756	GPR141	295	251	208	404	396	378	365	282
s_13435	SCNM1	634	823	741	898	790	859	827	812
s_5134	PARP3	900	760	570	714	790	753	727	714
s_30723	CT45A1	816	832	1205	1399	872	1084	798	678
s_41430	TMEM147	773	723	816	1060	970	1321	1074	791
s_39547	HS1BP3	534	655	433	655	615	745	736	1021
s_24439	PLEKHB1	546	1114	682	1046	764	860	900	934
s_36460	DMXL1	765	1100	703	741	978	1407	1260	862
s_54832	PHF8	509	467	579	576	494	377	351	220
s_37799	NXPE2	407	478	280	532	473	608	474	401
s_28741	ASB14	109	31	14	5	266	160	99	326
s_31826	BCHE	210	212	162	148	259	225	167	144
s_5744	CCDC141	451	813	604	919	621	699	584	716
s_50790	ANKRD24	951	980	793	994	980	1031	1249	792
s_18540	SMIM4	404	549	394	646	537	635	552	776
s_52643	ZKSCAN2	733	903	687	1250	947	1160	916	988
s_14766	ELP2	656	499	508	540	461	692	530	544
s_8810	PSME1	628	713	738	825	698	743	665	824
s_32211	MFN1	465	366	242	67	450	364	392	212
s_27510	KIZ	502	590	479	550	694	758	658	1184
s_31349	RXFP3	407	165	261	605	395	344	390	258
s_8449	MRM2	468	398	87	425	592	598	371	410
s_53070	KCNJ6	716	515	633	640	780	732	926	900
s_28840	AP4B1	456	437	114	341	587	478	291	663
s_45010	TRIM69	555	321	591	266	629	497	763	489
s_1549	KRT72	733	487	616	595	605	538	633	585
s_42122	VAMP8	615	563	469	474	662	625	374	662
s_43869	ISOC1	364	431	172	120	414	408	247	419
s_46797	AMY1A	883	668	957	1091	693	958	806	953
s_39365	ARHGEF18	233	308	190	156	498	492	297	266
s_2488	ANKRD22	607	546	383	723	589	1042	714	894
s_10655	DEFB107B	861	460	550	723	591	664	453	593
s_10889	ALAS1	375	233	104	251	549	556	237	354
s_37953	CLEC10A	331	173	77	156	356	191	156	156
s_12063	SLC7A1	530	378	595	830	491	414	713	376
s_51605	CD86	685	509	441	493	375	558	467	331
s_52649	SAC3D1	903	430	384	547	786	757	542	545
s_36357	PLEKHH1	570	458	260	487	629	578	327	570
s_8322	SIGLEC10	732	817	628	722	647	689	540	669
s_14954	PCDHGA1	488	414	382	460	448	449	451	416
s_27872	LTB4R2	509	581	604	580	649	586	641	461
s_8352	EMILIN3	742	668	461	686	649	570	730	553
s_467	PATZ1	500	344	299	222	518	490	346	393
s_48147	MAGEA9B	519	593	479	870	582	704	730	621
s_16505	SPANXC	236	97	76	55	358	438	256	474
s_28112	CPXM2	671	998	949	1027	793	908	835	933
s_5231	ZNF510	621	493	448	523	647	698	675	491
s_29726	ZNF160	384	276	431	473	595	715	495	590
s_26008	MITD1	418	527	662	555	575	799	640	570
s_31860	RPL14	260	387	272	304	329	410	333	357
s_34811	NO-TARGET	757	574	541	953	674	677	572	516
s_46943	SCN4A	541	638	539	618	661	924	1006	821
s_35453	NCBP1	530	453	572	578	542	474	509	381
s_40346	THBS3	456	146	307	374	475	534	389	357
s_11156	LENG1	539	492	709	875	671	761	835	364
s_5794	PADI2	784	453	539	713	739	711	638	615
s_48573	SPG7	500	662	524	237	525	601	447	195
s_24024	GFPT2	385	350	385	421	382	415	366	319
s_45144	SNAP23	616	1039	494	642	725	729	543	602
s_15519	CCDC63	440	638	317	435	558	637	546	805
s_11791	TXNRD3NB	753	937	834	1107	924	1194	970	963
s_15052	RNF40	563	521	451	487	504	649	588	519
s_21028	ACTR5	734	740	476	905	513	627	566	657
s_39050	TEX26	525	550	556	654	702	712	987	902
s_14601	NO-TARGET	609	331	686	505	683	705	610	602
s_31730	CALHM3	248	170	166	382	320	221	206	298
s_29523	MGMT	443	551	616	762	786	771	774	771
s_40568	PRPS2	578	696	239	763	617	240	130	137
s_34037	FOLH1	693	658	506	733	668	592	484	609
s_53357	CROCC2	1107	1230	981	1321	1215	1365	1390	1190
s_9150	CNFN	495	340	215	380	310	555	349	319
s_48612	AQP8	443	542	488	570	709	429	420	414
s_44383	ZNF124	755	488	636	683	656	504	776	518
s_33683	F3	425	584	465	648	486	484	602	232
s_41821	H3F3A	478	588	662	424	663	705	771	750
s_50844	CXorf38	510	599	663	628	610	920	702	744
s_21558	NMNAT1	605	410	530	601	768	652	738	568
s_55046	GPATCH3	523	385	396	501	462	482	555	699
s_49233	CEP68	665	141	155	575	713	796	520	767
s_20333	FSBP	328	619	444	695	522	492	514	519
s_44052	C1D	1002	881	878	968	884	1764	1209	1253
s_51014	HTR1F	271	246	244	268	284	414	246	238
s_44611	TIMM13	785	782	769	1151	948	1253	698	1068
s_53373	ARMC12	824	326	499	810	919	1063	809	710
s_40296	LSS	548	644	573	582	610	658	641	361
s_40964	PPM1N	547	518	505	1104	713	1135	668	686
s_33756	AQP6	348	693	519	910	726	722	685	780
s_4437	VANGL2	731	563	863	985	765	670	574	610
s_30328	GCK	648	666	594	771	739	903	813	507
s_48531	MCTS1	372	540	494	497	721	677	644	710
s_44217	OR4D1	668	719	597	1092	920	961	856	582
s_17450	PHACTR1	792	875	744	877	985	1169	851	1303
s_31101	MAGEB5	622	587	579	866	732	735	796	690
s_43151	BTK	216	111	123	304	310	401	297	174
s_6046	KLHL6	268	497	382	320	411	469	551	418
s_9302	TNFRSF14	556	460	431	352	764	834	673	939
s_7846	ZNF488	804	967	631	1030	882	804	775	1000
s_20242	PRSS54	679	563	875	644	660	619	926	495
s_10117	GOSR2	377	490	603	602	353	522	395	395
s_42075	WSB1	455	487	548	717	582	627	628	880
s_17421	FDX1	602	583	510	481	675	688	629	549
s_31905	TXNRD1	463	514	315	601	464	498	444	370
s_29727	ZNF462	580	77	327	129	797	262	143	87
s_5780	POLR1C	432	390	120	504	579	588	288	579
s_56058	RPL34	1074	586	758	1045	884	744	888	858
s_55435	F9	618	651	361	404	469	652	494	532
s_30156	CST5	508	231	246	610	768	697	540	338
s_36511	WSCD2	610	568	483	613	733	750	570	1278
s_52850	CEP135	872	1113	1328	924	1044	1367	1787	1563
s_27208	S100A1	525	133	358	316	727	477	575	452
s_35144	NUBP1	305	223	366	196	500	694	541	384
s_55587	WFDC8	664	173	463	707	881	662	653	1129
s_10701	OR4M2	689	812	544	598	703	649	831	408
s_54642	BCL2	401	474	747	622	371	590	776	507
s_53567	SEC61A2	641	530	258	572	469	851	471	435
s_32965	LDHC	573	740	781	667	626	534	944	575
s_22565	APPBP2	580	458	1190	791	476	552	991	397
s_11518	PIGF	351	411	516	509	521	472	561	481
s_5590	SDF2L1	830	986	1039	1071	917	1143	1006	517
s_23660	RREB1	765	946	695	665	630	863	807	559
s_29052	KCTD17	467	558	726	620	630	694	687	605
s_42670	LOC730098	399	420	680	372	473	438	457	266
s_40647	RPL19	348	495	455	416	497	539	510	417
s_30971	WDR83OS	772	833	566	493	650	1010	597	842
s_17737	SREBF1	587	384	270	581	557	756	691	717
s_21679	EPB41L1	432	688	356	841	491	610	422	418
s_40414	MYL12B	459	553	492	619	456	528	500	937
s_44702	TMEM263	332	156	274	375	603	577	483	484
s_15905	HSP90B1	127	29	47	112	295	320	107	291
s_49451	SUPT4H1	170	140	150	139	126	87	88	78
s_9004	HCRTR1	637	711	481	825	634	605	448	466
s_21499	MRI1	518	796	560	365	753	950	847	947
s_15720	PCDHGA9	253	147	263	368	365	291	359	283
s_52800	ITGB8	480	1091	480	721	535	666	702	729
s_5743	ZNF736	637	1386	1347	1097	660	1042	799	750
s_4430	STK26	104	0	57	14	275	49	59	10
s_4571	FGFR4	407	301	152	79	471	404	304	349
s_39341	SCYL1	743	623	443	906	904	961	1057	728
s_45647	USP17L3	516	538	551	594	472	631	554	717
s_28923	CD5	328	575	332	766	578	568	468	606
s_50237	PLA2G4C	694	404	374	601	661	710	687	424
s_21905	C21orf33	348	141	117	635	683	763	445	917
s_9438	CBLC	654	786	640	459	723	929	566	781
s_21045	ANKMY1	154	187	191	353	225	359	267	216
s_5773	TRAF7	381	305	303	715	510	457	449	200
s_3335	SP140	493	600	387	307	517	652	546	548
s_9366	LNPK	511	457	320	441	495	722	517	740
s_5944	GABPB2	320	366	317	295	475	355	456	365
s_45339	APOA5	389	373	325	580	463	639	645	813
s_21914	NPHS1	399	194	177	231	444	325	378	277
s_42897	CTSL	322	589	244	270	515	580	295	492
s_5623	KDM8	492	432	350	507	501	456	502	188
s_54544	MMP21	347	154	269	270	486	445	333	297
s_50985	BPIFB1	390	538	468	429	667	667	666	558
s_19333	LY6H	412	653	572	502	581	512	658	379
s_1911	CDK7	756	504	731	812	670	680	878	639
s_41226	NFRKB	1083	832	506	501	940	1374	976	1039
s_27790	BNIPL	704	642	986	982	735	942	929	638
s_42669	C1orf53	622	556	540	591	733	726	684	704
s_15124	ZNF226	530	856	627	640	756	755	846	1054
s_29105	CDON	379	412	326	359	542	647	398	246
s_19049	GRPEL2	570	372	295	479	571	509	371	477
s_46075	COL4A3BP	690	457	540	416	708	798	719	701
s_35574	CAB39	1010	940	871	1023	1355	1056	1036	710
s_29162	PYGO2	483	398	481	226	542	600	673	726
s_5997	DPY30	339	327	732	687	483	514	364	383
s_42134	RUFY4	455	433	500	531	620	763	657	879
s_18478	YAE1D1	405	495	553	385	561	638	600	493
s_17757	EIF3CL	592	797	710	722	536	553	487	659
s_33700	KRTAP2-3	576	670	530	574	428	685	606	791
s_13410	OVGP1	581	730	434	589	679	806	579	486
s_16252	IGF2BP3	726	798	568	803	775	722	693	806
s_36559	CMPK1	580	820	590	656	523	580	667	553
s_14845	RBM10	591	496	636	696	655	554	659	762
s_15419	IGFL2	792	1110	915	1114	793	1164	847	763
s_17849	DENND5B	361	380	318	499	425	372	360	382
s_8502	SLAMF1	277	602	206	446	418	646	411	297
s_15695	C1orf167	172	35	110	250	204	188	165	261
s_39234	EPS8	458	781	577	835	552	500	448	463
s_35440	DTX1	607	473	735	835	704	708	677	649
s_29337	ELP6	713	731	530	922	735	641	605	822
s_6514	ITGA8	839	1413	2310	2677	916	1433	1539	849
s_21864	FZR1	549	479	376	485	537	619	657	588
s_2120	NBPF11	686	500	715	834	926	960	988	971
s_24333	STOX2	473	593	576	603	740	855	813	602
s_23114	PNMA1	722	486	847	771	782	732	738	625
s_28492	PSAT1	1142	1224	872	1046	907	898	890	511
s_42422	RAB22A	383	571	429	418	554	722	420	531
s_55119	NEURL2	239	201	367	171	282	280	344	113
s_1775	TMEM232	1003	1170	799	1027	837	855	977	823
s_49643	POGLUT1	803	759	684	842	1025	972	814	672
s_27963	DNASE2B	592	536	449	578	513	680	565	620
s_23490	KLHL7	331	422	191	484	481	386	292	376
s_42156	MAPK1	833	923	812	808	792	770	825	630
s_2288	GDPD4	540	524	363	386	397	461	377	380
s_49125	KRTDAP	180	81	52	166	184	257	201	142
s_30917	NANOS3	339	390	376	474	509	539	400	347
s_54773	SAG	506	571	378	364	597	705	707	290
s_16633	GNG8	545	177	242	495	875	653	610	710
s_44564	TIMM13	692	706	524	633	576	509	672	393
s_5419	HSPB1	545	472	438	697	648	649	665	436
s_35522	RPLP1	693	780	572	850	971	1077	1001	1306
s_11102	BAZ2B	549	689	843	713	637	966	817	416
s_47209	USP17L4	791	1079	906	887	933	942	1140	598
s_2235	TMEM45B	1023	1100	587	822	1197	1079	734	898
s_14995	NUP43	540	335	532	391	615	731	643	644
s_26791	ZNF337	455	344	328	435	436	379	485	287
s_56131	FAT2	504	717	449	410	694	664	660	405
s_19819	ZNF683	529	643	335	644	425	633	382	400
s_31553	VWA5B1	584	515	376	915	681	632	439	453
s_47238	KLF9	853	779	1138	780	859	880	705	690
s_9497	PADI2	392	267	504	516	455	399	447	209
s_14325	DNAH6	462	257	353	433	461	618	574	230
s_33164	MMP15	575	620	506	779	610	645	679	699
s_36535	PLD3	341	145	324	252	555	599	556	495
s_32625	CRNN	223	203	362	330	285	428	363	371
s_51819	MAP7D2	540	302	391	490	362	486	326	354
s_8069	SPIN3	467	628	298	600	649	814	575	689
s_56544	PPP1R37	407	222	267	367	363	468	314	336
s_26376	LRMP	401	293	328	224	281	375	323	248
s_29946	GTPBP6	145	185	142	247	440	184	120	123
s_47324	POLG2	615	419	485	366	746	652	696	645
s_12431	PBLD	166	199	202	166	223	277	217	136
s_22684	ATF5	756	824	802	609	840	1374	1216	965
s_10319	GLIPR1	223	357	198	366	194	188	276	176
s_15136	SRGAP3	325	175	155	136	285	308	215	240
s_48096	CCK	427	221	232	270	690	422	317	235
s_25854	FAM157B	458	401	541	701	399	355	352	210
s_53930	BCL11B	508	465	361	473	473	514	558	356
s_47397	C3orf67	744	811	689	654	845	947	877	733
s_42002	FCGR1B	796	724	640	862	770	949	1138	1019
s_36696	CHRDL1	508	595	616	590	701	777	622	386
s_29297	TDRKH	713	971	871	834	857	1203	892	1431
s_8078	MRPL28	699	912	809	1035	748	710	705	415
s_14546	COASY	451	646	505	922	620	882	531	670
s_32703	CXCL6	514	577	772	989	562	483	474	400
s_8186	PNPLA8	428	325	343	469	491	661	500	782
s_47412	GET4	431	329	524	763	1066	929	777	1075
s_12128	SYNE4	806	715	679	626	753	702	765	512
s_25243	ZNF653	297	366	294	226	237	243	162	223
s_53872	MORC2	457	519	736	453	601	454	556	532
s_30476	NABP1	845	385	427	436	907	847	463	544
s_44992	IDO1	259	270	128	427	378	344	230	269
s_50301	TMEM54	791	972	759	966	859	954	1048	465
s_25820	KLRC4-KLRK1	219	175	271	236	314	437	240	175
s_42348	NKX2-6	444	321	536	599	472	548	480	420
s_22727	SLC9B1	581	544	582	556	781	898	692	991
s_50495	TMUB1	513	327	363	413	630	490	842	346
s_17141	ZNF350	754	826	533	758	732	854	878	886
s_51002	NCKAP5L	746	914	999	1062	1069	1194	1400	1487
s_44640	CDC123	635	469	622	658	700	712	800	440
s_17827	FTH1	386	174	126	170	606	608	451	543
s_42853	CYSLTR2	273	321	353	325	334	308	338	274
s_7702	NUDT11	614	1074	860	934	1097	1163	865	830
s_50172	GRIN3A	700	881	533	520	535	437	410	652
s_43769	CABS1	278	299	345	239	376	332	348	241
s_11167	OR2S2	694	935	572	583	870	688	762	406
s_45590	FAM71E2	443	439	787	649	576	487	778	386
s_3673	RHEB	648	1054	515	514	888	795	892	626
s_46262	TMEM217	592	502	426	715	751	843	871	580
s_41649	CNTN2	456	559	239	280	599	593	440	511
s_37355	TGFBR2	344	589	430	776	395	548	434	581
s_52559	GSTA3	904	700	785	868	701	922	958	782
s_39540	AP2A1	688	678	639	636	794	762	760	342
s_14274	MDFIC	409	197	468	291	558	475	532	318
s_4501	TLN2	902	1161	772	1122	1028	1243	820	1027
s_15026	DERL2	329	205	212	263	247	231	339	212
s_33552	LZTS3	364	385	387	478	541	673	554	448
s_7363	CHML	670	654	673	801	685	788	830	752
s_3416	CLRN2	231	496	165	238	321	291	231	258
s_51124	KRTAP9-3	525	515	627	680	512	605	567	341
s_14671	ENDOG	652	687	504	534	716	610	638	497
s_50041	LMO4	628	574	672	725	751	825	751	702
s_39111	PPA2	580	405	1124	913	747	801	1268	434
s_41128	ANKRD20A1	1330	1619	1513	1715	1460	2136	1318	1691
s_43165	WNT16	263	354	373	340	439	707	419	551
s_23711	PUF60	367	596	548	457	726	765	718	551
s_4748	RASSF2	875	671	959	878	971	1334	1241	669
s_32236	DYNC1LI2	412	266	369	316	394	435	333	721
s_46135	MYLK	488	317	468	532	436	534	507	444
s_21505	ZNF316	493	519	499	787	524	587	675	281
s_51488	TEX33	342	442	450	447	506	586	390	401
s_35711	TRIM28	545	808	594	912	801	957	768	514
s_37594	ARL11	372	176	486	412	396	648	565	523
s_40494	NIPSNAP2	654	834	776	482	597	676	730	617
s_32387	NO-TARGET	445	251	575	499	567	698	619	729
s_37809	DNAJC30	235	224	99	148	210	268	255	156
s_51143	C1orf194	595	485	448	633	507	641	469	532
s_37942	PARG	236	111	339	170	301	373	402	286
s_17152	SMIM24	468	421	389	707	599	716	453	621
s_47402	MUC13	467	619	499	475	579	469	598	506
s_31208	PTMS	415	60	357	331	331	204	164	150
s_38827	RCN2	574	717	562	723	580	871	594	621
s_13382	C12orf80	399	385	528	431	622	540	583	522
s_19183	DPP4	428	431	460	319	456	425	427	345
s_674	ANAPC7	457	356	343	375	544	561	542	231
s_35678	METTL9	692	651	483	938	736	695	619	418
s_18764	DCP1A	436	590	358	570	554	519	505	380
s_36211	KLF16	558	761	785	515	500	531	513	508
s_43666	PEX16	389	318	377	425	491	725	544	294
s_32644	ADRM1	301	64	223	119	344	280	310	279
s_10291	GCKR	634	594	562	823	782	968	771	430
s_55642	SALL1	326	399	260	352	276	318	296	317
s_5829	SLC35A3	625	1135	553	465	790	793	910	482
s_4015	PROC	571	600	397	524	481	533	475	399
s_1186	GUCA1C	1012	1461	1015	1107	1092	1415	1129	1037
s_40969	CLDN23	1285	932	1320	1150	1474	1334	1247	933
s_51477	CXorf36	701	680	497	641	681	1061	630	592
s_23434	MDP1	397	328	417	533	365	594	438	479
s_41252	PSTK	645	473	165	548	753	698	322	443
s_56656	ANKRD66	487	431	455	404	372	433	528	340
s_50794	EIF2B5	272	256	254	327	397	586	354	303
s_9383	GADL1	667	429	544	480	688	667	813	710
s_45562	CLDN9	625	560	475	446	769	970	730	670
s_25328	HMGN2	175	151	113	253	385	177	193	175
s_39773	MRPS23	604	443	977	586	632	691	765	649
s_21218	LLGL2	275	241	322	138	342	355	312	229
s_41133	CRYGA	731	748	832	739	725	682	907	1082
s_17839	SLC25A39	274	118	103	173	356	349	291	59
s_27015	GLOD5	557	945	665	883	833	925	750	719
s_27947	CEACAM1	354	441	109	130	308	242	239	370
s_22161	NO-TARGET	284	609	471	512	483	661	589	502
s_48327	IGF2R	430	256	417	553	707	768	619	772
s_47954	TMPRSS13	529	371	387	899	562	564	377	633
s_49386	OR5R1	516	329	530	651	544	582	588	475
s_9718	CCL11	391	441	175	306	549	568	195	314
s_4388	RTN4RL2	670	289	453	654	671	621	783	499
s_28973	SLPI	361	135	366	447	559	651	560	549
s_51792	ATP5G3	486	185	365	393	552	377	284	317
s_23851	MED24	459	744	870	1088	581	631	666	485
s_1050	NBAS	880	1005	1140	903	967	1013	962	912
s_50294	MAPK14	893	749	615	657	771	680	512	429
s_28006	PITX3	626	423	494	492	542	410	544	647
s_7489	RETN	660	673	553	755	684	794	691	479
s_6643	GORASP1	699	486	535	607	668	535	614	458
s_14596	FHOD1	569	525	282	354	484	540	486	463
s_6162	RFPL4A	274	336	208	158	274	425	285	247
s_47850	PPY	264	66	202	107	332	255	254	227
s_14225	NUDT1	336	455	538	571	585	657	768	426
s_32540	LHX1	444	277	266	273	471	331	496	344
s_18498	NCKIPSD	672	706	791	652	782	789	634	471
s_10245	TMEM69	639	426	463	347	609	980	698	492
s_24996	CALCA	432	406	491	503	494	481	421	369
s_43498	TMEM258	651	681	423	764	941	722	591	554
s_41586	ITSN2	462	477	491	484	690	639	630	423
s_30953	KDM6A	856	875	782	950	704	943	822	591
s_19277	SLC30A6	387	416	323	496	603	695	966	627
s_3622	LRRC70	778	994	652	1136	727	694	675	392
s_45687	RFC1	443	468	323	365	571	287	314	706
s_418	LDAH	459	707	674	583	594	756	705	820
s_27327	MAGEB5	538	774	1029	769	561	692	764	822
s_51752	OR2L5	436	241	229	629	352	434	360	203
s_2486	C3orf14	583	370	665	598	625	725	756	412
s_51162	DHRS3	408	496	326	842	615	592	447	630
s_36620	AKAP6	612	553	563	646	562	729	686	523
s_31070	TBPL1	355	478	322	369	484	518	694	587
s_40636	GPR107	480	772	427	656	707	692	743	908
s_42857	MUL1	527	564	618	583	513	610	461	402
s_9937	TAS2R50	389	404	304	412	398	522	412	367
s_36502	OR51A2	288	345	302	320	398	275	233	445
s_31804	C5orf49	307	335	238	294	247	427	239	148
s_51880	KCNK2	696	308	652	519	746	606	520	611
s_36923	UHRF1BP1L	550	416	476	948	621	982	635	802
s_8940	C17orf64	789	681	1100	709	693	872	1264	724
s_561	GPHA2	592	246	243	397	543	574	367	499
s_43921	IL1F10	210	206	231	249	233	307	261	222
s_12022	NEK10	703	506	497	737	1012	1072	942	1348
s_44690	RIC8B	753	388	389	706	690	914	929	836
s_8928	HEATR4	610	704	830	783	513	403	482	448
s_41147	FAM110C	834	765	749	1118	1038	911	865	810
s_9485	CMTM5	611	491	372	662	737	695	525	896
s_50610	POU6F1	473	401	301	570	748	723	549	459
s_19979	TMEM131	529	301	411	463	396	606	575	470
s_50469	EFCAB14	665	623	770	825	770	684	713	374
s_17720	JADE3	355	126	397	388	389	342	321	406
s_42870	NDUFA4L2	470	321	479	292	357	379	416	441
s_12583	CCDC94	448	504	810	610	537	357	516	331
s_3546	MRPL33	274	143	315	306	313	261	481	93
s_55918	EFHC2	974	941	852	1217	1162	1482	1142	1486
s_52126	ERLIN1	486	518	463	600	702	875	787	610
s_44458	MYO1B	562	272	963	626	730	844	1215	543
s_3735	COLEC10	448	330	295	411	332	602	392	611
s_1531	DPH5	940	613	974	1102	803	753	903	660
s_23980	BCDIN3D	267	220	95	365	397	359	280	190
s_10295	TMEM68	305	297	431	351	397	417	422	272
s_53903	MED20	618	492	586	549	835	771	908	257
s_34329	KCNH1	336	399	245	393	616	729	540	467
s_44850	SLC18A1	702	738	332	375	590	622	536	411
s_19411	RPL8	812	745	814	1039	965	1067	959	928
s_20406	SPERT	239	259	235	155	238	158	312	142
s_11961	BRAP	641	555	903	699	931	1083	961	765
s_53224	FOXK1	866	448	716	911	612	899	939	655
s_15407	TRIP11	261	413	259	359	529	481	360	342
s_54113	NO-TARGET	650	846	578	976	822	764	809	620
s_39008	SNAPIN	450	302	228	348	640	646	383	686
s_8410	GOLM1	713	584	513	841	625	519	759	453
s_34189	GMEB2	604	561	572	762	616	466	726	380
s_56205	HLA-DMA	434	367	455	414	407	347	367	346
s_8665	THOC5	515	537	584	778	724	787	786	454
s_54077	VWA5B2	286	81	184	220	480	342	349	221
s_52457	ARSA	618	667	525	801	785	800	721	418
s_48567	UQCRHL	203	226	290	310	232	250	186	364
s_8733	KCNIP4	467	341	605	670	490	523	626	667
s_40597	IFRD2	870	724	764	962	1059	1339	1037	833
s_23784	DSE	462	238	280	715	514	614	346	688
s_38924	SH3KBP1	920	346	660	463	1251	652	703	606
s_28393	KIAA0895L	975	1267	845	1220	1293	1478	1435	1235
s_38321	CHD1	706	679	487	614	935	1289	827	948
s_39655	UBE2K	527	93	126	248	636	580	260	574
s_54545	EPHA1	595	635	570	936	567	710	378	461
s_16714	ZNF185	458	472	400	485	460	717	490	335
s_10431	IRGC	750	870	778	559	805	935	912	924
s_38464	CCL14	591	546	436	517	755	933	798	773
s_24823	OLR1	412	507	453	598	543	374	660	515
s_55738	DPPA2	641	482	511	612	678	610	684	420
s_48241	SH2D1B	142	303	153	265	176	183	222	206
s_41127	SLC25A39	764	880	631	846	810	973	908	965
s_11635	CTXN2	497	268	292	664	633	886	221	784
s_13335	ANXA2R	377	246	206	871	436	509	198	417
s_29326	JDP2	625	275	429	442	734	442	351	348
s_159	WDR76	620	707	1034	789	1026	1416	1442	968
s_38404	STOX1	658	837	661	826	773	772	739	615
s_9837	MICAL1	407	264	120	417	435	328	226	152
s_56438	NOTCH2NL	466	438	490	764	537	727	436	533
s_54911	OR5AP2	534	590	336	430	492	513	480	443
s_24145	TUBG2	717	614	644	731	707	755	893	388
s_37007	TAC3	536	511	1206	778	541	547	1044	624
s_45373	ZNRD1	345	575	276	499	437	460	473	421
s_48740	GPA33	397	496	369	347	332	525	409	298
s_12264	OAS2	694	738	539	682	764	778	680	790
s_28628	VPS52	288	311	344	334	418	469	485	407
s_45512	UHRF1	598	485	537	445	815	843	698	572
s_4681	CDHR5	629	351	436	557	730	1001	614	892
s_29575	ME1	803	912	912	961	915	990	1121	1256
s_31696	ARRDC5	280	675	321	394	366	438	440	540
s_20685	MAGEB3	313	262	510	260	540	490	476	271
s_55419	WDR20	224	310	451	462	331	334	368	428
s_28977	TRADD	672	416	480	515	598	563	613	451
s_23779	PRR13	687	344	683	551	753	619	1072	495
s_19144	CYB5R2	515	506	455	422	508	786	663	543
s_30605	VEZF1	637	465	331	429	800	1021	668	491
s_16524	NAAA	560	290	672	595	648	665	719	557
s_16060	ASTE1	526	532	494	840	914	689	1057	852
s_14782	DNAJC13	259	175	129	156	281	298	271	202
s_30420	PLET1	543	537	499	775	590	778	457	579
s_10944	LMLN	723	325	352	934	745	745	711	791
s_4482	FDFT1	458	138	140	326	384	298	360	329
s_51990	PECR	802	697	804	749	733	933	830	715
s_42544	RIPPLY1	420	348	285	498	366	388	395	307
s_4560	CD300C	499	214	470	332	333	468	466	340
s_8200	KLHL10	551	604	342	470	488	534	563	573
s_41097	FAM89B	1085	1047	756	769	848	1325	1260	991
s_31082	C10orf25	710	717	702	619	805	914	466	475
s_232	NOL8	212	196	241	341	218	148	206	199
s_37042	BLCAP	509	724	510	308	448	510	504	797
s_8162	RBM18	578	583	436	646	600	590	490	511
s_22532	SHANK3	619	390	274	404	787	794	515	659
s_44684	LTV1	504	606	393	617	488	601	492	477
s_21831	CANX	613	453	561	849	767	824	725	748
s_3751	ZNF544	431	398	305	244	365	271	313	84
s_37125	MRPL13	401	634	429	412	703	688	521	520
s_47411	HTR2B	273	140	60	153	499	433	220	352
s_13663	RARS	463	523	406	703	561	649	627	540
s_38625	TRNAU1AP	991	745	888	796	866	1096	1094	985
s_25010	ATP6V1H	89	17	41	43	229	73	37	216
s_2883	SGMS2	502	534	452	420	434	525	469	393
s_52772	CTU1	763	625	729	895	785	805	918	862
s_46659	ZNF274	975	680	436	800	1305	1372	1025	1277
s_56254	AMN	446	1077	830	982	533	605	616	512
s_28248	TIMM10	423	274	610	308	515	597	658	518
s_11565	FGFBP1	506	361	170	434	657	569	485	589
s_41202	HIST1H4D	374	218	106	366	614	521	442	969
s_50548	TBX4	883	790	875	1025	1079	1222	1702	554
s_55985	TSTD1	494	472	499	802	412	562	430	419
s_10534	OR1J4	745	630	589	906	591	855	663	601
s_42316	MESDC2	360	186	373	539	353	412	368	412
s_7626	LDLRAP1	708	1154	666	721	576	668	699	584
s_48971	CHAC2	422	619	384	320	460	557	453	514
s_894	CLIC2	781	875	505	630	774	816	607	800
s_5668	HFE	697	652	632	746	751	883	821	846
s_51176	SIRT4	424	699	611	666	722	590	561	454
s_47993	MCRS1	522	390	679	262	447	547	426	342
s_35231	GGH	425	639	617	620	739	703	817	681
s_56147	AMIGO1	496	553	256	841	738	948	397	654
s_12033	CHIT1	693	512	571	738	583	675	558	487
s_21260	CXCL2	672	617	744	671	731	700	822	647
s_51566	ZNF763	847	874	719	858	781	1100	751	708
s_5519	GSTA2	783	764	645	809	776	953	779	781
s_23759	H2AFX	578	808	827	1034	818	663	653	507
s_6920	KRT6B	996	890	649	642	995	1263	888	622
s_6494	OR13C2	424	422	339	537	294	322	346	481
s_11472	OR10H2	602	424	566	402	691	822	780	606
s_23724	WDR48	622	760	1003	603	741	964	663	742
s_13062	ECT2	519	333	472	666	646	740	611	599
s_53418	SEMA3E	578	312	202	455	692	666	415	1002
s_51693	SYTL3	764	710	705	593	652	802	912	533
s_15285	CAPRIN1	647	678	474	534	741	785	551	410
s_55191	ZNF283	408	349	615	528	656	493	515	600
s_28610	CD300LD	538	872	963	606	847	774	826	792
s_35615	LTN1	910	593	607	1044	1027	1193	1049	809
s_50309	PCNA	509	520	372	506	730	749	576	495
s_23916	CCDC18	422	156	43	112	633	300	205	210
s_42461	CAPN12	608	555	513	735	660	872	711	745
s_37392	REEP5	713	459	526	595	547	584	537	814
s_25101	KPRP	436	649	659	660	537	477	545	242
s_52303	PTOV1	768	962	764	819	821	1070	835	995
s_50580	KRTAP4-4	385	451	378	183	426	428	436	336
s_54250	LGALS8	500	285	518	613	663	620	635	590
s_56588	IFNL1	615	416	597	395	587	546	572	354
s_3207	NO-TARGET	708	639	659	579	708	591	670	555
s_7407	SDC1	851	699	821	891	1166	1335	1179	1146
s_26091	STAMBPL1	364	535	442	638	533	415	323	117
s_50092	NDUFAB1	479	552	487	423	639	627	544	367
s_43913	ITGB6	862	856	834	989	881	967	685	786
s_51560	GPR174	524	698	555	831	797	848	758	846
s_33614	PIGG	294	591	593	569	499	527	499	312
s_29441	FGF16	849	612	1263	722	1307	1167	1264	1053
s_15778	PTN	374	199	112	386	482	228	187	209
s_46558	TAS2R7	858	923	810	1352	785	1147	829	776
s_18952	RXRA	250	193	311	311	237	282	307	181
s_2779	TPRN	606	555	386	468	749	867	604	420
s_25482	SNRPD1	278	289	365	485	366	401	340	315
s_38191	TUBA8	342	186	365	653	416	197	262	272
s_4900	ST20	711	578	356	477	675	879	652	462
s_51549	NUP214	879	904	698	1066	967	894	1115	886
s_14635	EFHD2	363	496	296	441	393	472	345	359
s_15673	KIAA1462	430	523	393	610	548	949	639	1017
s_29595	HRASLS	626	779	709	672	523	734	725	659
s_4897	C1orf52	488	391	576	490	703	427	407	583
s_13980	TRMT5	725	563	419	369	753	745	758	594
s_7046	PMP2	785	859	693	600	672	987	588	526
s_19383	SIRT5	436	425	380	515	564	751	572	442
s_11945	FAM166A	728	794	631	804	819	975	769	580
s_36928	TEX37	580	537	684	775	542	511	576	399
s_51934	SLC39A1	1099	579	698	867	1154	1110	1040	959
s_54007	PRPF3	804	729	743	814	697	641	746	370
s_2090	PAX1	635	1027	743	810	709	690	703	567
s_5703	ASGR2	522	287	269	792	420	489	232	578
s_4565	ACOXL	750	1054	549	1006	781	924	1043	760
s_39157	ERMN	767	1000	1146	1483	866	1231	1170	765
s_45574	L3MBTL1	543	415	641	467	696	867	767	481
s_14948	NO-TARGET	613	670	707	769	510	757	646	558
s_36349	RBPMS2	574	174	138	211	540	666	480	875
s_22577	TMEM74B	555	411	449	565	597	532	731	550
s_22388	EIF2AK4	546	852	527	565	658	506	377	513
s_40576	ZDHHC3	672	512	744	651	919	932	1060	327
s_18684	MRPL45	554	679	572	753	685	658	625	402
s_47563	WDR88	830	773	706	995	725	574	800	711
s_11379	COL4A2-AS2	606	386	583	592	675	658	495	521
s_21847	SPIN2B	856	824	667	713	879	1361	1019	761
s_5161	MKNK2	655	740	592	884	605	772	634	455
s_55012	MKRN2OS	372	162	303	222	323	331	244	238
s_31661	ZBTB41	506	297	470	410	481	782	610	476
s_52151	NPY4R	762	396	1022	738	875	617	1133	540
s_27137	ZDHHC16	961	890	760	768	881	1091	1043	955
s_18439	KCNN1	594	419	792	1086	898	789	790	386
s_32749	WDFY1	437	198	211	262	326	541	362	363
s_49016	PPP1R13B	173	331	176	316	486	551	444	636
s_32744	ZFP28	402	488	434	393	396	533	349	265
s_24812	TNPO3	467	328	378	755	445	564	525	487
s_17710	KRI1	329	528	423	241	494	420	542	403
s_7819	SLC2A4RG	546	444	621	360	794	734	944	506
s_12183	FCGR2C	341	384	284	543	501	521	430	529
s_38539	TLK2	880	1050	1733	1205	981	1077	1311	638
s_13498	DLK2	523	403	620	894	830	942	846	879
s_48448	TMEM184C	471	284	285	462	555	468	366	623
s_24878	TRIM60	767	580	437	750	1363	1290	1245	1231
s_32214	SLC11A1	261	314	132	228	348	274	353	325
s_37153	RAB35	590	611	588	748	570	955	703	753
s_52611	AGAP11	557	259	314	424	670	688	473	577
s_55482	OR5M11	407	518	187	344	436	495	484	631
s_56520	NO-TARGET	715	443	519	372	606	608	555	504
s_54141	NAGK	611	646	511	513	535	538	401	399
s_18285	ABHD15	882	596	456	593	852	1079	822	942
s_48289	USMG5	576	384	591	639	559	543	381	556
s_13739	IL7	330	201	201	322	349	597	340	375
s_27373	MEGF8	556	340	210	423	782	755	540	737
s_34805	YIPF3	241	331	302	349	320	278	294	405
s_36379	CRYBA4	511	259	277	609	577	516	468	479
s_30837	SLC9A8	682	567	667	807	615	660	798	731
s_33158	MAP3K6	371	269	283	438	467	613	421	511
s_13120	MAMSTR	666	505	505	410	787	787	768	839
s_6686	ARSE	637	528	538	550	707	998	868	753
s_26217	CYP7B1	710	624	440	545	696	685	702	667
s_12433	LRRTM3	643	376	467	501	517	701	410	532
s_31452	QRICH2	380	266	349	417	464	553	648	899
s_17595	KCNMA1	512	777	708	797	746	736	811	616
s_52434	KCNS1	914	520	751	737	655	923	817	578
s_39166	FBXL2	431	613	385	578	634	645	622	459
s_26062	IL37	414	568	847	249	486	591	839	353
s_1459	HACD2	746	604	967	975	724	736	708	719
s_2558	C1orf68	452	402	350	520	454	505	488	380
s_42353	NBPF3	555	318	411	334	481	452	450	570
s_11182	RBM23	388	265	439	422	706	645	434	684
s_32079	HOXD10	446	196	26	216	540	363	243	568
s_18236	LAPTM5	548	681	474	486	636	681	539	285
s_35423	SEMA5A	471	196	388	557	500	512	446	536
s_5346	OXER1	680	819	658	806	612	967	812	648
s_7608	ST6GALNAC2	779	546	994	1087	852	561	540	607
s_44462	C10orf107	845	343	566	763	731	610	640	683
s_35254	FAM58A	817	920	774	1071	780	1075	988	857
s_40687	TGS1	605	636	821	960	945	1092	919	1117
s_28933	OR10K2	443	531	335	358	407	460	404	526
s_1213	LCE1D	1241	861	790	1042	949	1238	1117	750
s_45547	HSPD1	856	1386	1087	888	1141	1175	1013	1227
s_38399	CNDP1	471	436	472	456	765	747	642	565
s_11561	ABCC2	323	206	312	325	474	318	444	538
s_46812	ATF3	735	802	923	944	879	994	921	850
s_56743	HOXC5	680	573	652	612	702	817	783	784
s_30178	SPATA5	729	524	448	554	735	811	841	700
s_2066	POP5	404	678	346	546	605	671	626	525
s_967	MBD4	588	675	623	789	762	631	719	333
s_30680	SRC	661	631	651	1057	910	927	904	850
s_24201	POP7	615	452	534	702	570	776	1028	701
s_31778	KRTAP24-1	444	531	354	839	589	712	577	547
s_52495	CXXC1	635	475	698	463	699	709	532	574
s_48431	XRCC2	436	209	303	504	648	494	870	204
s_42107	C11orf71	540	584	404	938	614	712	438	817
s_11475	TMEM206	862	541	605	1026	949	1085	902	961
s_7132	CPA6	994	1153	1026	1402	990	1028	1168	1212
s_33305	AMHR2	390	166	210	257	546	265	327	386
s_28144	POLRMT	553	334	453	485	635	745	688	642
s_7197	RFPL4AL1	670	766	430	819	597	710	455	596
s_15615	LBHD1	481	562	598	316	491	437	487	344
s_14659	KLRG2	685	773	620	1227	625	750	654	549
s_35731	GGACT	547	588	678	849	581	592	686	569
s_7092	TTBK2	814	810	328	707	545	926	305	628
s_4050	ZNF141	195	409	370	480	313	335	247	500
s_21500	CYB5R4	590	486	502	532	492	746	507	324
s_22002	NIPAL3	390	550	445	503	577	719	613	491
s_8605	CCDC107	555	492	378	401	725	732	549	373
s_26509	SEMA5B	389	372	305	363	480	499	445	192
s_18763	TMC1	638	684	508	750	682	755	560	614
s_48029	CAPZA3	469	884	509	907	506	515	632	753
s_22618	GPM6B	440	671	654	935	684	956	721	662
s_43061	OXT	403	414	305	543	424	612	303	357
s_18599	GLI4	391	329	509	221	433	515	598	360
s_51243	ATP9B	663	523	472	529	946	800	826	779
s_22668	MALSU1	782	432	504	523	921	908	874	739
s_21827	BIN3	299	329	368	287	295	355	312	283
s_20987	GNAL	733	362	443	448	447	625	526	540
s_38381	NO-TARGET	446	667	466	368	467	755	657	542
s_47671	TRAPPC3	263	265	177	376	483	407	312	509
s_21083	DACT3	462	352	259	481	666	650	372	702
s_40592	KCNK6	169	135	196	187	168	248	213	238
s_25457	C15orf52	585	571	424	401	512	595	537	734
s_23807	ATP6V0C	717	452	451	392	826	946	619	648
s_25266	TASP1	443	446	381	364	477	508	551	398
s_42276	BANP	673	777	516	1058	984	853	1114	1137
s_51123	KRTAP9-9	343	390	361	658	477	673	525	428
s_14380	ZNF549	538	730	643	477	687	966	905	771
s_7934	PGAP2	752	564	703	779	786	962	1003	558
s_1259	CPXCR1	708	425	519	638	684	586	558	683
s_24249	TMEM132D	651	864	625	594	675	990	881	694
s_9137	WWP1	202	259	314	199	213	528	277	163
s_43311	ZCCHC9	497	243	301	239	367	470	340	304
s_14548	PLCD4	421	679	550	753	743	670	549	420
s_51446	TMEM33	576	506	496	411	603	939	633	456
s_40121	CHAMP1	498	652	696	676	660	752	655	622
s_52510	ATCAY	682	619	996	642	824	1152	898	811
s_32801	RPL36	634	609	649	583	617	658	788	480
s_24381	SLC2A14	929	793	790	884	989	1004	755	854
s_38546	IGFL4	1061	938	1101	1085	1266	1151	1281	1100
s_7776	FN3K	445	721	523	391	457	554	552	601
s_18866	GINS2	677	725	648	806	674	782	714	810
s_18370	NDUFB10	756	902	822	1048	850	873	818	741
s_36091	ZNF850	345	362	412	313	270	295	241	238
s_28375	SPRN	950	729	825	902	1126	839	1012	708
s_27628	CDCA4	448	494	355	423	460	583	489	484
s_9188	TCF15	61	168	167	51	138	121	198	85
s_46102	TWISTNB	373	471	469	573	381	565	617	357
s_34444	TRPC1	634	708	665	805	731	789	667	573
s_39823	DNAH2	277	102	109	171	616	372	352	326
s_24910	LILRB2	435	238	167	384	534	422	331	325
s_43014	HBP1	526	121	463	477	496	324	329	328
s_1438	CALR3	605	839	542	883	701	746	847	926
s_44083	CRAT	357	482	429	650	522	551	620	526
s_42548	GREM1	404	325	2461	614	497	198	716	177
s_9066	WDR46	414	409	294	444	346	458	422	427
s_56543	RADIL	667	661	838	955	834	952	953	854
s_23517	EPHX1	699	1003	603	707	756	677	701	595
s_47046	RPE	686	403	443	782	745	530	594	648
s_4128	PGAM2	523	234	279	339	380	423	317	304
s_20818	DMRTB1	573	360	242	686	519	402	605	252
s_31373	SPATA3	832	807	646	708	848	1027	795	941
s_56745	SYT6	588	506	649	465	637	638	753	444
s_15360	SLC9A9	252	206	155	87	232	229	223	274
s_4609	GSE1	497	354	577	470	457	458	535	324
s_26837	VSIG2	119	267	266	220	270	367	257	308
s_25291	NSD3	476	402	360	424	474	668	533	527
s_21750	CLCN3	416	125	389	236	578	445	481	333
s_11955	PRPH	1121	930	931	1316	1393	1171	1272	1349
s_1706	TDRD10	482	686	499	1042	597	651	697	628
s_46583	C7orf71	835	933	760	1141	772	815	963	866
s_48639	HIST1H4A	664	839	748	745	652	649	705	920
s_21215	IGFALS	273	101	359	265	338	312	329	483
s_8320	SPZ1	481	364	375	418	366	735	448	523
s_8661	NCAPG2	442	445	643	721	459	521	575	327
s_47300	SLC2A12	814	860	998	928	896	921	857	683
s_48106	CHMP4C	407	202	315	393	302	31	15	63
s_34395	NUP210	332	406	340	306	517	415	438	213
s_5708	FBRS	511	640	599	512	492	671	554	651
s_45884	DEFA1B	263	198	138	336	271	218	144	281
s_32785	GSTA4	878	853	892	715	831	1093	907	615
s_7514	OAZ1	769	801	661	1047	825	705	784	599
s_21092	ZMIZ2	362	299	303	409	453	328	332	556
s_10154	SRCIN1	285	570	431	520	392	409	343	217
s_7108	COX6A1	643	617	576	881	677	674	526	453
s_34430	IPO9	494	459	272	457	647	491	388	274
s_11339	SPDL1	634	271	408	513	553	644	575	582
s_10265	GPRC5D	594	835	657	874	685	581	784	780
s_35535	TRADD	755	975	1086	1103	984	1171	1155	1058
s_41810	IGSF9B	459	360	472	447	483	425	439	613
s_48853	DMGDH	331	364	328	500	295	270	386	308
s_25207	INTS8	730	1059	899	899	661	906	1033	855
s_23316	CSNK1E	288	196	291	444	311	384	330	265
s_9347	TSGA10IP	606	649	887	687	621	829	944	465
s_54863	TMBIM1	280	34	306	245	346	364	280	450
s_11486	PHAX	1043	1283	895	1212	944	1017	960	1131
s_7977	LPXN	350	497	272	494	405	422	478	457
s_30131	NKAP	531	261	820	579	764	1062	652	634
s_44904	GSTM1	444	376	445	739	667	795	1038	646
s_23251	C15orf48	547	289	411	266	436	390	317	452
s_42320	PPP3R2	525	518	509	214	477	384	589	457
s_1839	ME3	413	194	393	568	589	712	838	690
s_38593	GAPVD1	495	440	314	386	624	740	501	559
s_54770	TMEM203	470	143	512	542	469	522	536	565
s_6197	SIRPD	884	996	923	1093	825	1093	950	1455
s_29612	FRZB	683	786	552	626	947	803	836	886
s_3711	CCDC82	312	254	149	285	244	282	323	211
s_36118	RASA2	194	72	54	45	481	291	245	360
s_26872	ACOT1	243	695	388	591	394	307	381	160
s_35214	LOC730183	186	88	64	200	410	472	226	343
s_7770	DDX25	516	428	523	293	637	618	954	923
s_34044	RCAN3	583	409	587	592	633	779	671	728
s_20462	SYT15	561	345	557	622	681	603	630	494
s_41157	SMIM23	513	346	252	512	492	594	310	723
s_17215	ARHGAP9	741	612	711	970	780	766	852	682
s_16990	MTG1	618	709	664	438	709	819	621	702
s_27388	TMC1	406	322	311	406	405	525	423	570
s_4553	KIAA0040	217	328	395	520	294	295	402	145
s_52925	CCAR1	565	599	539	934	551	686	594	711
s_19369	MYO10	408	412	340	705	389	312	320	328
s_39080	SMAD7	597	653	455	818	602	549	562	391
s_31229	BRICD5	627	894	407	897	522	630	652	468
s_9856	PLEKHG4B	590	678	517	831	679	777	621	448
s_18039	KREMEN2	396	484	520	632	519	490	514	636
s_38755	NRCAM	1052	641	725	748	892	1141	712	689
s_38829	ATP6V1D	656	437	349	260	572	601	654	525
s_14572	C3orf56	508	528	473	675	481	374	576	307
s_56727	PCDHGA6	295	149	171	597	484	564	433	424
s_24659	TRMT12	353	347	291	347	243	355	244	241
s_13112	TM4SF1	970	869	818	1049	1174	1256	1173	1227
s_32888	GNA11	314	294	290	189	488	346	539	292
s_53748	SLC35D3	556	440	459	544	685	313	330	440
s_27425	TMEM213	418	499	1217	516	640	575	1038	381
s_17422	RAD23B	540	627	438	680	555	476	580	492
s_46819	OR1F1	349	664	598	660	520	530	698	585
s_53348	POTEB2	536	695	618	679	858	1132	906	860
s_48718	DNAH3	586	671	586	675	834	567	902	587
s_43029	TFDP3	750	1163	961	1002	894	1074	895	880
s_33155	SRSF6	784	1158	925	965	906	1364	1088	893
s_8171	DDX58	412	502	362	575	444	519	517	374
s_4515	APRT	877	763	558	556	835	1106	840	627
s_29711	TIMM50	581	513	606	638	721	576	406	503
s_33716	TGFBR3	505	513	353	486	596	571	497	516
s_49065	GAPDHS	611	245	346	592	430	443	495	211
s_54794	OR4N2	485	411	371	339	499	482	467	321
s_16600	FAM189B	603	185	694	515	709	454	822	307
s_28733	ZNF214	431	438	279	387	375	482	360	481
s_33596	XYLT2	667	780	827	1346	771	795	910	1045
s_10273	MBLAC2	626	462	419	752	766	986	1011	880
s_55168	APMAP	289	106	108	139	323	449	257	367
s_1692	DSC1	631	534	412	583	602	713	735	483
s_9432	PPL	654	608	866	759	748	871	734	810
s_43639	LIMS2	452	563	284	300	422	403	452	514
s_31248	WBP1L	303	456	304	251	330	535	487	277
s_35243	SLC35F5	314	363	332	537	355	389	339	449
s_50219	LY6L	467	169	260	330	627	628	669	517
s_31339	NO-TARGET	629	637	467	384	524	610	556	471
s_52734	ANKRD13A	779	650	1092	1062	907	1342	917	867
s_10758	DDX4	430	392	680	573	524	726	632	450
s_3284	HIST1H1C	421	383	140	372	537	496	348	568
s_24821	IGF1	463	538	507	413	543	569	614	488
s_47332	C1orf61	434	628	587	402	589	677	728	605
s_20321	ZNF469	402	407	352	223	482	761	641	464
s_52314	MCRIP1	929	981	812	907	1186	1181	1056	1360
s_3723	HIF3A	410	363	439	254	288	303	276	141
s_39006	BUD23	689	816	632	835	843	829	891	1205
s_47119	KRT2	1116	1128	1167	1035	1394	1405	1455	981
s_22554	NOC2L	367	402	300	631	370	622	380	97
s_53812	TMEM42	551	391	511	467	697	531	605	386
s_31940	SCN3B	509	331	462	600	448	554	445	532
s_53787	TSPAN6	417	482	186	531	568	534	374	600
s_5672	BAALC	623	573	160	642	681	471	345	701
s_3830	EPN2	398	388	124	426	406	344	283	346
s_20852	MAN2A1	455	652	622	775	580	673	745	754
s_47473	TEX264	468	679	631	1038	693	800	655	731
s_15381	OR4D6	412	367	323	416	509	560	533	488
s_54000	KIAA1958	681	672	595	936	766	854	880	763
s_195	DAPL1	356	365	542	510	502	512	672	514
s_1037	KRTAP10-3	811	840	188	371	962	1578	616	1118
s_10418	MROH1	486	512	634	486	529	773	710	361
s_26190	GAS8	267	325	255	291	380	383	327	476
s_12059	RPS5	785	560	643	887	815	814	635	530
s_36315	MPP1	597	576	417	1124	758	1106	499	930
s_731	GIMAP6	559	450	464	556	726	622	731	569
s_42948	LCE1F	308	279	464	447	334	553	373	293
s_37279	PODXL	348	523	286	266	438	501	461	223
s_17612	UNC13A	974	1186	1078	1512	999	941	909	1119
s_2108	ARHGAP35	735	803	673	858	788	1023	764	655
s_21414	SEC14L4	73	171	62	139	135	244	191	197
s_52271	ARL8B	586	467	184	448	863	820	697	680
s_5056	GNA15	624	307	217	488	990	927	725	679
s_41246	NPM2	173	281	319	336	284	126	122	167
s_12377	RIN1	421	353	436	411	541	462	532	442
s_44572	GSTM4	821	593	623	511	1015	949	685	999
s_31718	CLMP	318	310	191	242	304	199	257	198
s_42031	ZNF740	337	310	190	216	385	373	271	206
s_47616	COA3	601	720	539	744	717	833	673	666
s_43067	KRT33B	374	670	502	517	379	464	481	690
s_34400	SLC22A31	356	1332	639	309	602	532	485	689
s_7322	FAM72B	657	477	691	367	627	638	472	585
s_45805	PNMT	490	277	473	359	458	619	663	479
s_8058	GYPE	373	194	213	398	610	313	417	506
s_36455	CCDC105	544	715	620	588	511	630	677	374
s_27057	RPL38	636	914	804	1012	702	592	731	533
s_34858	RABGGTA	660	525	439	652	564	707	540	664
s_27163	TOMM6	531	630	379	623	613	648	537	809
s_11601	TBRG4	569	721	603	999	741	751	712	605
s_31616	LCE2B	349	476	477	772	476	605	443	916
s_33953	SPRYD4	551	486	466	663	551	655	709	345
s_22027	HMGN1	210	315	185	422	355	307	246	188
s_33950	RFX6	565	437	491	521	613	519	419	580
s_11568	IL27	595	570	503	504	561	714	415	616
s_39593	MMP23B	461	191	267	286	577	343	390	378
s_38439	ATP6V1H	624	393	688	644	795	784	787	853
s_37495	FASLG	160	40	54	167	223	161	79	235
s_15622	MVK	176	64	35	55	258	251	161	127
s_23944	FAM212A	652	771	666	799	785	876	898	1047
s_51244	DCP1A	656	921	580	934	671	816	813	993
s_31021	CCDC84	394	547	448	395	773	945	755	692
s_24869	MOAP1	1027	730	1096	862	1061	892	851	807
s_55059	NES	167	87	22	99	202	139	75	137
s_52939	FZR1	456	660	685	707	775	734	825	1062
s_6789	KTI12	432	661	527	569	475	555	659	609
s_46821	FMOD	368	520	290	222	254	244	294	302
s_24131	RBMX2	169	274	161	386	413	309	300	339
s_55963	STARD4	873	676	1076	752	926	1244	1048	1042
s_6576	ARHGAP30	717	1062	798	987	817	811	1140	495
s_40569	RABEPK	826	835	811	1462	881	801	848	574
s_1115	SENP1	1152	1230	967	984	969	1064	1133	889
s_2608	F13B	194	167	175	234	240	322	173	85
s_33358	MAGED2	868	572	764	1574	940	749	906	648
s_9258	DCUN1D3	398	261	319	390	435	538	464	790
s_6482	MRPL43	767	845	796	706	694	448	604	455
s_27468	ALKBH5	739	835	515	475	679	624	573	489
s_46073	DNAH11	581	626	561	521	553	797	570	851
s_40542	IQCB1	617	361	371	391	608	781	591	731
s_18463	KLK1	584	736	560	384	521	603	683	192
s_30138	GKAP1	438	173	284	437	1016	556	380	605
s_47634	LYZL2	564	496	657	541	554	772	675	535
s_55816	OR10S1	828	777	794	450	770	677	665	727
s_50595	ZNF821	464	336	481	425	507	693	547	227
s_29357	KRT39	548	426	416	354	421	634	572	503
s_52345	PTS	862	629	549	1278	1045	1296	951	752
s_2109	UMOD	586	819	331	520	539	483	586	580
s_6267	CLCN6	672	900	685	730	744	550	484	515
s_12968	MRPL47	578	688	717	868	559	587	473	487
s_55381	IMMT	567	400	523	839	746	690	659	756
s_30168	RIBC1	1079	717	995	1190	1180	1190	1241	813
s_14906	DXO	596	639	400	739	499	608	579	557
s_42642	RAET1G	338	247	338	301	417	375	326	178
s_53590	FASTKD3	714	842	758	895	690	831	744	1082
s_19218	UGGT2	920	2292	1960	1376	1218	1574	1408	1273
s_9775	PRR32	371	269	283	606	320	350	342	271
s_9048	KRTAP19-7	491	523	431	479	463	230	358	159
s_21930	ATG2B	575	498	496	733	713	594	594	466
s_33003	PRR23B	937	745	792	811	949	978	758	968
s_4550	OR8K3	447	624	601	388	557	596	559	717
s_47371	CC2D1B	871	570	615	692	1027	914	997	699
s_42239	ADPRM	369	543	437	748	690	466	470	156
s_46814	OR4K5	463	628	460	604	652	795	528	391
s_34073	INHBB	365	373	185	415	626	573	354	626
s_42331	CCDC134	703	548	557	1028	692	872	734	1013
s_1053	MRPS36	410	495	395	450	454	482	342	358
s_3848	INTS9	411	649	513	659	576	637	663	511
s_36954	ZNF16	574	309	624	536	391	699	600	374
s_2823	GLP2R	564	293	289	513	503	488	376	589
s_26976	BAIAP2L2	204	356	268	681	329	176	293	390
s_28703	SNRNP25	939	806	700	657	605	1090	862	715
s_26562	VPS13A	301	348	252	150	408	449	448	285
s_45904	RASL10B	314	476	432	270	421	297	342	218
s_19447	FAM192A	282	665	312	400	365	300	380	301
s_3259	LRRC4C	298	537	330	553	402	361	476	324
s_47072	NO-TARGET	561	712	522	393	531	592	593	348
s_49984	GTDC1	636	588	319	439	894	731	466	456
s_17771	INSC	566	473	534	585	606	394	598	496
s_6021	TUFT1	534	356	174	346	482	453	257	591
s_37241	OCM	552	749	650	827	600	464	712	381
s_19575	KLC3	503	272	428	473	481	435	464	494
s_47387	KCNH1	730	826	480	783	741	634	781	927
s_10277	ZNF835	657	613	577	763	764	641	783	927
s_21983	ZNF582	637	616	569	734	586	657	598	732
s_32328	KYAT1	276	494	222	243	359	378	350	422
s_41342	TMEM178A	1193	1186	882	1647	1174	1748	1226	1534
s_44577	NLN	439	135	410	383	460	288	339	264
s_49085	HIKESHI	224	101	173	129	174	252	156	116
s_4432	TADA3	741	1203	609	568	721	665	759	526
s_26762	RBM42	329	205	229	237	351	534	274	238
s_12338	PRR12	411	128	265	224	394	250	363	333
s_27892	RASGRP1	592	975	619	971	766	962	872	970
s_41496	SLC24A4	614	940	506	939	589	741	713	497
s_18958	IGDCC4	714	502	748	585	732	1062	947	446
s_24838	C20orf203	504	671	337	514	635	721	520	847
s_11942	OR4F21	416	614	319	667	563	698	380	201
s_1934	ROCK2	691	87	213	515	717	255	141	308
s_46171	SEPHS1	193	187	149	104	367	222	243	206
s_19448	NTHL1	525	472	475	451	597	522	430	385
s_39387	DCUN1D1	301	345	407	435	538	500	555	383
s_26014	GCA	616	664	410	648	498	753	712	583
s_21018	USP19	438	707	466	647	377	569	424	328
s_6892	OPN4	621	458	473	405	415	530	505	362
s_43608	SAMD4B	236	269	322	351	246	458	345	294
s_5331	NO-TARGET	576	390	392	329	569	713	450	618
s_17811	NDUFB7	559	799	585	631	764	799	767	873
s_5676	HSD17B14	639	676	481	812	566	703	738	444
s_1566	OR51E1	656	438	223	302	828	657	430	428
s_24103	RAB37	500	439	768	555	671	578	741	465
s_44056	DEPDC1	251	160	155	277	416	450	342	371
s_23237	HDLBP	374	291	542	699	396	365	414	306
s_53690	SETDB2	356	446	625	479	549	604	670	608
s_29169	HIST1H2AE	421	575	418	467	434	749	597	601
s_10449	MRO	504	685	355	433	487	433	464	436
s_38613	CNTN4	431	633	932	542	664	651	790	685
s_34632	CLSPN	362	409	284	207	512	581	347	426
s_56012	ADAM10	457	511	751	815	754	940	1010	646
s_25092	TXNDC12	331	195	335	574	449	400	424	395
s_38427	NYNRIN	444	376	199	193	498	616	440	491
s_6443	HAO1	375	430	477	386	375	504	347	278
s_8112	MTFR1	569	255	571	740	391	521	586	375
s_27338	DNTT	690	472	653	788	691	978	801	664
s_16565	ECM2	494	381	375	325	427	530	387	256
s_34659	DNAJC22	626	604	552	611	689	849	720	865
s_50293	RPAP3	770	391	326	505	560	484	550	801
s_34364	GBX2	742	410	334	639	840	968	830	760
s_18675	ACTR1B	771	502	1050	796	783	622	959	653
s_27894	NO-TARGET	535	720	498	565	641	545	504	228
s_48177	DLEC1	307	419	247	564	348	457	316	432
s_52040	LCE3A	959	712	786	1240	1335	1188	1074	643
s_33019	NES	843	939	586	626	676	768	724	485
s_38303	TTF2	544	210	275	451	461	604	375	625
s_22740	ZNF618	405	355	347	375	348	422	475	312
s_185	DNAJB12	193	223	160	370	323	372	250	222
s_20188	LOC100130880	466	370	348	508	457	477	438	263
s_532	ZNF827	489	347	350	565	349	460	434	366
s_48087	BBIP1	433	332	343	295	209	289	186	215
s_26708	LRRC14B	512	484	438	246	493	580	511	641
s_47999	GPR65	185	141	133	355	245	320	285	261
s_18699	KHDRBS3	654	466	646	759	1216	1085	905	1056
s_5476	TMX1	499	481	543	723	654	732	522	540
s_16722	SPIN4	789	602	909	1137	810	842	678	672
s_6577	HOXB5	389	487	429	595	367	504	449	464
s_51598	SPINT4	377	779	565	485	613	959	605	629
s_40322	ELK3	609	245	505	562	775	630	632	676
s_26015	CT47A7	624	575	446	454	409	705	507	410
s_36903	SPAG17	376	417	433	684	538	659	475	695
s_39600	EEF2KMT	606	612	354	402	484	584	565	543
s_35101	ADAMTS5	427	738	729	683	488	659	766	626
s_28678	ATP6V1G1	465	413	473	606	525	615	583	486
s_33817	TUBGCP3	430	531	630	613	723	629	616	575
s_22011	RGS9	351	602	375	431	385	493	465	280
s_28822	CNTN5	415	424	276	363	565	449	350	401
s_43851	SH3BGRL3	347	444	438	1198	455	768	395	994
s_26200	BBS10	657	518	412	488	675	548	512	632
s_39061	EIF4A2	385	318	360	236	276	368	313	244
s_51987	DNASE2	743	850	762	604	853	1075	932	614
s_3261	CLDND1	294	85	84	61	162	152	254	131
s_30041	KRT73	719	530	873	1451	769	585	670	698
s_30100	PLA2G7	528	299	417	423	581	685	550	714
s_48388	CD74	332	426	158	323	365	444	317	326
s_43964	PCYT1B	739	653	557	713	650	705	641	392
s_54688	PEX3	218	315	193	337	300	215	276	293
s_37533	COG4	287	363	455	235	446	515	520	596
s_26925	GRAMD1A	593	409	314	263	573	402	920	537
s_20127	GPRASP1	304	432	305	611	370	494	330	346
s_1278	NDUFS7	734	542	393	1014	741	659	550	704
s_24191	DOCK11	815	1283	728	983	738	739	852	982
s_16589	STX1A	728	1202	1387	1554	758	799	776	837
s_21522	NOTUM	266	366	338	565	400	326	496	370
s_22848	WBSCR17	702	885	792	1014	977	1017	833	1171
s_33004	PDE10A	587	551	490	727	721	524	431	449
s_9944	SYCE1L	517	482	195	790	612	704	512	301
s_18109	SIN3A	665	440	637	448	601	686	620	439
s_56256	TLR6	673	355	422	504	450	409	355	279
s_904	OLFM1	768	713	770	1020	761	778	748	723
s_41238	EMILIN2	461	492	414	720	884	955	771	1002
s_44673	AP2B1	469	512	415	600	710	1026	748	552
s_1888	SYPL1	640	422	618	667	814	805	1045	718
s_47099	LRRK1	364	290	297	208	508	374	446	461
s_23097	MND1	687	819	589	818	780	1043	604	655
s_28481	SPDYE1	980	932	866	728	1138	1043	1217	934
s_3505	KBTBD8	385	245	216	359	341	423	485	673
s_13636	TTPA	567	324	382	656	593	391	499	339
s_7665	PARP2	597	573	494	424	621	476	382	490
s_45441	ZACN	438	551	432	721	438	588	496	400
s_24369	USP36	599	496	688	692	783	684	641	422
s_26406	KCP	286	288	388	212	456	424	325	320
s_7495	FAM25A	561	740	849	1112	689	868	626	679
s_12058	FAM71F1	582	352	360	335	488	703	583	185
s_45752	C15orf40	699	411	635	632	689	618	1098	520
s_8424	LRRN4	660	731	378	566	857	696	940	509
s_52574	NXPE3	564	232	702	990	644	805	1009	899
s_11732	OR7D2	574	596	410	619	612	705	625	609
s_41996	NO-TARGET	523	377	458	482	578	528	596	456
s_32558	STYXL1	360	232	291	162	505	488	604	453
s_36046	TMEM229A	622	448	197	438	714	529	532	438
s_26551	TNNI3	576	292	373	626	454	760	857	1011
s_38949	ZCCHC10	604	601	641	618	724	761	767	489
s_16925	SF3B1	804	559	796	980	896	756	1042	925
s_51765	ALPK1	679	547	673	780	468	737	594	634
s_10576	TPRN	748	953	795	819	1196	1075	1067	777
s_32042	WDR4	277	559	333	442	299	278	285	108
s_53415	MUTYH	814	1040	938	1154	927	1202	1100	753
s_45800	NFIX	740	426	460	519	908	1079	774	884
s_35320	MLLT1	829	749	657	833	821	787	894	574
s_17235	LRRC73	290	46	51	133	463	435	238	657
s_17657	RAP2A	534	397	720	628	660	589	898	338
s_22656	NPHS1	655	274	920	793	707	882	1635	905
s_30053	TCEA1	664	680	496	604	718	671	648	568
s_16003	KIF5B	695	409	426	586	606	462	646	444
s_10819	MRGPRX3	478	530	587	806	482	577	540	422
s_24685	TMEM207	325	430	302	619	439	496	505	248
s_7252	TMEM100	708	724	651	690	623	783	695	930
s_23165	FAM19A2	587	515	530	689	507	600	670	409
s_44067	ZNF786	876	953	1004	620	925	857	974	1049
s_45803	RGPD3	741	962	804	708	871	797	872	686
s_25034	WFS1	442	589	431	503	464	480	547	407
s_28557	HOXC12	621	763	741	789	830	773	752	599
s_8453	DUXA	217	252	227	291	283	366	300	167
s_50344	SERPINC1	820	905	797	968	795	994	816	1047
s_40751	IL23R	690	515	499	771	816	867	768	603
s_26029	ZFP69B	594	572	411	657	559	742	737	753
s_52410	SLC7A5	474	442	341	581	692	572	599	586
s_38534	ASIC4	588	215	508	877	690	562	589	641
s_47784	TPD52L2	624	717	550	487	812	844	862	981
s_53312	NMT2	358	105	166	248	477	375	354	423
s_44630	EDEM1	573	616	647	1006	670	712	846	704
s_9521	PDZD7	288	416	291	261	366	405	309	126
s_38667	E4F1	846	1100	811	795	706	981	1123	566
s_33092	PCDH19	716	575	864	950	1015	1211	1094	671
s_49297	KIF3C	416	617	495	468	512	694	534	823
s_19084	S100A13	370	259	348	319	347	249	407	329
s_25923	SSX2B	394	287	359	576	331	441	365	250
s_36405	ANGPTL1	371	208	192	408	365	424	206	379
s_11923	THEMIS	774	642	645	891	873	833	833	429
s_42538	PCDH11X	586	467	514	480	819	847	668	705
s_5937	CLEC2B	731	560	756	933	1131	1099	1448	1002
s_12217	DDR2	438	349	406	500	492	469	560	426
s_50209	CALU	623	853	400	513	700	506	599	498
s_24488	GRM5	786	694	1112	1035	908	1029	1266	645
s_18154	CCDC148	920	1406	890	1120	1013	1041	1571	1091
s_39877	MT1G	238	357	1481	603	475	382	753	596
s_18095	WDR36	579	544	408	780	679	1082	470	1089
s_52378	TAS2R16	706	548	716	756	567	803	821	645
s_6725	SIX1	478	450	417	701	657	665	689	746
s_22415	LHX2	452	412	501	600	396	567	448	416
s_47024	KRTAP9-4	509	619	578	660	635	763	934	741
s_30292	RARRES3	379	337	212	164	434	518	357	527
s_804	H2AFB2	935	830	724	959	1194	985	871	482
s_26648	FAM3C	432	363	295	518	533	537	628	634
s_31870	GNG7	416	291	590	819	376	562	499	664
s_33288	ANKRD50	567	590	505	545	857	779	767	528
s_28260	ABCA9	452	384	388	433	480	469	507	366
s_42112	VCPIP1	424	450	239	405	761	618	616	590
s_36575	DEFB1	388	144	145	279	615	412	519	525
s_30764	ZNF276	677	583	363	329	626	853	729	611
s_9528	SHMT1	891	541	745	762	918	980	880	901
s_9030	MYOZ1	523	490	737	731	555	512	517	509
s_33008	CGRRF1	226	238	233	167	449	52	130	78
s_1991	ADAMTSL1	725	623	697	496	626	591	673	558
s_15035	SH3D19	838	804	734	895	682	891	887	683
s_52656	ZFAND2A	1049	1327	760	1104	1054	1306	1150	1121
s_44007	GGT2	575	803	606	832	874	1006	945	990
s_43410	DAPK3	520	565	473	687	449	603	595	404
s_17895	DPF1	807	774	907	1004	893	808	1061	921
s_53864	MPV17L	618	653	321	383	500	560	562	498
s_45086	APBB1	798	978	657	604	902	793	1128	850
s_30310	ASF1B	705	625	504	488	673	882	667	532
s_7017	CCL21	507	657	459	604	565	625	540	700
s_50053	ZNF467	623	511	981	777	534	896	950	602
s_54266	ZNF652	1097	775	676	830	1077	1241	1080	831
s_45017	DYNLT3	656	937	607	529	723	905	928	931
s_17374	PRR34	692	679	470	607	714	660	516	491
s_53250	BTN3A1	380	435	391	514	455	477	523	645
s_19247	SETX	291	86	120	180	358	182	292	414
s_39944	DPYSL5	674	733	914	1005	891	856	934	757
s_12014	MORC4	795	609	476	489	820	832	783	374
s_19480	TYSND1	346	409	365	413	400	484	324	325
s_45657	SH3RF2	234	62	234	184	498	193	417	253
s_44752	NCBP2	614	571	863	1125	1042	829	864	1120
s_29388	EPCAM	792	665	764	1113	1013	993	1084	984
s_46188	C11orf53	239	355	330	238	365	305	301	300
s_48460	KRTAP19-3	915	828	622	896	1007	1152	1021	1003
s_1952	CHN2	214	5	92	104	474	239	229	260
s_55087	SLC9C2	349	362	208	380	362	328	256	295
s_30187	PTPRA	720	747	834	894	934	1262	924	842
s_33766	SLC19A3	541	597	374	363	893	667	570	621
s_54633	ZNF23	596	245	197	261	684	548	310	850
s_8226	EPPIN-WFDC6	448	342	549	396	556	879	511	390
s_41115	SNX1	660	643	653	777	888	1047	1004	840
s_49842	VPS4A	529	613	640	714	648	570	740	595
s_23746	PLEKHG5	311	67	80	187	773	459	393	520
s_55364	CSRNP3	520	299	219	327	556	418	461	601
s_46553	CCR8	623	678	1059	959	1090	856	1004	902
s_41966	SCNN1G	624	1052	594	769	741	966	852	894
s_22199	KCNA6	444	406	610	312	467	601	607	269
s_29308	DGAT1	694	851	831	563	959	1060	978	777
s_10554	PRSS56	444	563	521	934	727	815	655	659
s_52059	APITD1-CORT	464	274	389	586	527	795	536	332
s_11378	TMEM256	794	756	695	562	716	1085	758	535
s_9770	CCDC22	265	342	184	448	235	280	224	196
s_9538	GFY	675	572	604	468	776	912	541	973
s_3597	GRM6	103	141	87	146	402	265	132	163
s_516	ACTL7B	427	460	898	771	556	613	544	382
s_54231	IFT74	640	819	835	580	838	864	1009	1010
s_12773	FAM149B1	570	496	89	641	689	1009	167	911
s_32648	HDAC2	308	315	327	320	334	323	231	142
s_46915	KRR1	503	377	495	609	663	607	702	689
s_28671	OR13C2	288	145	167	106	277	302	346	149
s_17645	IFRD1	330	189	431	533	657	580	581	286
s_23207	CYB5R3	650	711	473	467	732	677	661	429
s_29324	WDR63	541	646	739	814	465	559	550	594
s_20153	MLLT6	470	361	365	629	426	466	505	327
s_12664	TREH	909	752	897	964	777	974	961	899
s_9000	SLC43A3	213	471	366	338	470	255	275	407
s_46226	SLC35G6	539	588	498	325	563	622	675	404
s_4932	SPSB1	655	501	659	492	819	686	609	550
s_2663	IPO4	593	623	288	555	500	533	352	377
s_15117	MOB3C	360	301	235	345	367	295	477	235
s_18179	ZNF395	314	260	259	470	566	544	442	321
s_42383	ENTPD4	590	866	452	954	544	682	366	509
s_22584	HSPA5	565	733	408	492	579	644	662	399
s_23833	ZNF627	799	753	610	526	715	814	813	734
s_24222	RNF5	731	675	474	804	849	965	592	815
s_23162	KCTD1	628	630	526	670	577	760	653	765
s_22736	SLC35F1	718	651	596	799	811	1004	778	1029
s_30561	TYW5	443	456	651	504	717	751	837	617
s_47445	TSEN54	527	626	453	1045	612	842	817	554
s_47310	OR10X1	485	176	371	212	406	336	345	457
s_52360	RHOBTB1	748	550	611	614	807	1101	931	855
s_37889	AIMP1	321	542	414	505	531	639	724	819
s_48071	PGGT1B	698	579	437	748	546	642	620	823
s_32848	PSG4	683	886	435	1196	729	896	509	844
s_5484	TNFAIP8L1	480	580	560	430	570	560	588	854
s_32304	TEX9	367	435	308	287	217	375	285	425
s_36451	PA2G4	369	269	457	525	678	443	511	371
s_12291	ABCA9	551	515	503	649	534	622	479	635
s_28691	PPP1R18	318	273	267	491	383	421	471	511
s_24092	SKOR1	795	810	997	1082	1092	1056	1349	996
s_35296	ELOVL2	506	427	436	972	707	531	734	678
s_28827	DMRTC1B	301	377	376	477	321	374	359	229
s_25969	CD180	233	493	254	435	337	430	289	444
s_6533	HDDC2	442	258	294	540	565	456	455	322
s_53693	UCP3	558	553	671	503	719	947	643	842
s_30136	COQ9	787	957	819	835	954	958	1107	1274
s_7229	PRPF4	922	1106	958	1090	1106	1264	1163	976
s_15452	ZNF620	418	229	278	298	497	410	423	414
s_5817	ARSE	509	581	604	591	542	378	485	236
s_54236	OR13D1	294	382	286	371	222	225	273	176
s_13668	FAM212B	471	483	657	880	690	793	677	591
s_51298	ZC2HC1C	781	657	864	897	1074	1104	888	707
s_26750	CYP4F2	305	301	405	553	239	332	387	229
s_29516	MEP1B	709	628	509	597	808	896	730	554
s_43197	HMGCLL1	430	533	298	424	387	569	498	262
s_54498	ZNF75A	434	269	464	481	364	373	369	285
s_35163	TMEM80	600	369	458	414	680	876	875	907
s_15065	AGMO	720	515	501	742	663	782	513	587
s_23705	LMAN2L	651	518	367	560	480	460	314	328
s_19316	LRRFIP1	372	227	243	262	548	589	547	345
s_35446	PHF7	119	46	22	124	402	370	303	539
s_30701	KRTAP13-4	299	214	354	467	323	357	369	175
s_17323	GSG1	666	639	566	763	862	922	649	729
s_51254	CCNA2	692	757	795	643	710	821	875	855
s_4361	JKAMP	723	896	618	700	816	877	951	836
s_38356	TRAPPC2L	508	328	467	270	552	430	699	326
s_42592	FANCE	731	963	689	940	863	957	1001	700
s_42060	PSME4	694	375	475	563	580	478	287	508
s_31867	ARHGAP44	417	239	230	184	446	410	396	385
s_24466	LOC101928093	510	464	493	556	527	486	386	280
s_26636	MME	248	169	207	404	294	374	283	220
s_9791	DPH1	601	269	525	539	734	673	636	297
s_29051	OTUB2	438	270	435	310	474	325	439	438
s_48611	ITLN2	543	426	352	482	492	638	770	534
s_26787	ARMC12	381	304	385	237	440	545	635	494
s_41525	PLCL1	785	587	437	758	983	1123	1096	713
s_19714	C11orf74	355	297	285	294	300	430	361	212
s_38429	PINLYP	523	717	859	923	878	894	1014	885
s_28163	TMEM164	931	1023	863	1077	929	716	629	583
s_6424	C8orf31	626	530	541	498	631	1035	653	631
s_21703	VPS13C	390	398	174	513	444	444	346	235
s_42750	KIAA0319	357	520	397	301	518	589	488	565
s_45435	CISD1	887	986	819	1042	947	1268	1262	1251
s_41638	CYB5B	393	597	478	587	593	788	543	509
s_49777	PRND	516	517	535	483	626	702	661	438
s_56627	MAGEA2B	668	662	998	981	905	911	1255	817
s_22392	CHCHD1	373	366	378	501	517	518	574	288
s_11681	PGLYRP4	793	727	853	716	1040	842	1106	881
s_4667	IFT27	648	603	693	993	636	544	839	484
s_5254	ESR1	791	916	965	961	1070	1062	1020	1444
s_35689	SKA3	307	342	340	344	576	552	534	610
s_18516	CYFIP2	534	434	381	486	518	710	426	705
s_49107	LEMD1	323	306	243	277	256	307	447	346
s_18250	PLB1	800	337	408	875	876	797	848	967
s_5210	GRK6	804	1107	802	1044	853	991	856	560
s_27746	CRYGD	410	591	425	681	660	600	638	761
s_23117	ZNF621	335	286	326	382	416	345	426	474
s_1615	CCDC103	517	403	361	794	426	551	559	187
s_37704	MRPL24	479	319	330	600	398	526	470	319
s_303	ZC3HC1	333	241	285	281	418	357	337	168
s_5393	TUB	579	614	956	687	825	1020	819	663
s_7379	PNRC1	672	513	906	938	707	823	713	772
s_25242	HSD11B1L	484	373	336	298	315	506	409	238
s_13048	NYAP1	1090	1383	1499	1396	1011	1190	1160	1273
s_39553	PKIB	374	58	298	222	487	320	509	240
s_53932	WBSCR17	585	642	589	674	623	687	491	532
s_43507	PAGE4	453	169	262	239	485	366	454	366
s_44849	UGT2B15	527	556	883	687	686	727	799	382
s_47948	F2RL2	380	343	485	295	402	425	511	241
s_45991	IFNK	394	537	406	598	422	567	398	266
s_56260	WDR76	438	682	943	573	451	490	608	405
s_10777	ACSM4	495	664	558	695	664	555	605	697
s_4166	NLRP7	650	774	579	531	728	900	774	1040
s_31172	ZNF76	663	707	676	1026	703	683	721	739
s_50000	ZNF70	878	1276	803	1073	1038	1094	1149	1315
s_8022	B3GNT3	479	401	249	419	556	564	513	631
s_47443	NDUFAF8	442	438	272	244	431	458	441	447
s_5501	TBC1D3E	597	559	734	628	709	840	776	475
s_29983	PRC1	336	130	164	472	543	276	147	403
s_16217	MTUS2	821	2069	1294	3083	749	1267	932	1135
s_47001	NPBWR2	682	276	405	674	836	651	671	616
s_35126	CPSF3	519	523	535	717	579	655	526	583
s_40888	ZNF226	593	322	401	433	704	718	567	737
s_46888	C3orf35	830	1152	971	1254	846	886	997	867
s_7457	HBM	869	982	1095	958	1041	1260	1061	832
s_31876	RUNX2	213	61	29	86	323	143	32	114
s_6708	RSPO3	946	1052	849	1010	1085	1086	820	1006
s_17754	PLCB3	389	626	684	512	618	439	709	601
s_40125	ILF3	810	778	665	676	572	915	704	681
s_26348	FGGY	274	181	173	395	505	146	158	314
s_37304	TFIP11	203	123	183	171	338	387	373	214
s_29220	RNF44	424	379	374	223	450	360	570	320
s_33346	ZNF839	340	475	325	605	403	250	348	331
s_10978	NO-TARGET	792	818	597	853	742	970	1002	571
s_9298	VPS8	537	442	385	567	702	872	635	480
s_38795	CELF3	554	516	778	579	550	629	633	636
s_48394	CPA4	191	53	88	162	416	271	144	301
s_411	HLTF	706	710	569	573	838	855	708	709
s_47232	SMAD6	657	363	329	323	717	453	643	397
s_37670	PSMA3	338	190	381	426	261	227	305	362
s_38803	NDUFV3	693	381	473	651	811	664	785	658
s_18213	DBT	259	168	104	318	310	458	255	445
s_31885	LGALS1	356	476	408	324	444	658	461	651
s_32252	GDPD5	204	191	145	260	320	333	344	352
s_16120	AP5Z1	494	511	505	522	673	605	681	345
s_19260	RNF2	328	428	363	301	494	347	475	310
s_56489	TNNI3K	360	210	349	390	327	284	301	231
s_11070	CCL2	386	458	371	689	585	688	520	441
s_46748	DHX8	910	376	586	673	804	729	866	921
s_51975	BORA	534	602	597	511	711	825	774	453
s_13953	AZIN2	392	405	368	673	382	604	414	414
s_35559	SESN2	494	525	681	951	624	848	538	859
s_45298	MFAP3L	556	413	441	468	791	601	753	701
s_23431	IL10RA	627	711	605	776	692	716	803	427
s_5683	SPTA1	818	501	799	612	795	969	1061	821
s_31030	TAS2R43	626	606	501	651	454	494	293	565
s_591	TEX14	509	395	380	308	470	641	640	581
s_19061	CAMTA1	434	148	480	347	538	582	557	256
s_39095	SNX1	453	563	571	780	693	899	682	865
s_3714	THAP2	509	418	478	466	570	404	362	508
s_56502	HNF1B	451	350	591	625	556	668	416	226
s_49594	ELP6	736	827	677	603	732	1105	621	640
s_29501	TREML4	857	676	830	577	757	899	887	750
s_31703	NO-TARGET	241	61	280	628	273	565	457	494
s_17714	MLX	498	306	543	501	613	597	684	483
s_40337	TMCO4	386	384	299	524	533	578	657	462
s_29724	CD2AP	960	830	824	982	1116	985	1142	1082
s_24831	B4GALT3	532	490	436	606	543	680	630	496
s_23492	LGI2	503	432	185	410	822	352	340	519
s_46434	EIF3E	608	384	461	607	383	619	613	406
s_12459	PIP	700	756	569	745	635	771	602	607
s_49667	UBE2E2	607	404	658	386	494	601	540	771
s_22061	EPRS	250	624	406	255	373	293	406	497
s_32101	ID2	246	321	200	346	319	226	253	282
s_24961	ZNF682	544	347	547	667	864	687	549	641
s_7464	TPR	545	542	464	696	624	645	575	678
s_26434	ZSCAN25	387	329	440	446	429	413	422	452
s_30381	ZNF579	615	772	633	672	899	1025	705	849
s_37960	PEX5	443	432	352	454	460	626	548	282
s_55775	LSM6	463	438	573	549	734	791	595	575
s_25469	KCNG1	276	112	141	241	288	320	207	200
s_26665	DENND2D	384	451	236	249	349	435	457	278
s_30354	YIPF6	272	211	370	400	485	316	577	160
s_36688	ZSCAN32	489	628	668	664	766	942	657	816
s_25368	CPXM1	644	620	485	486	601	531	566	618
s_36268	HPS5	673	596	735	1093	711	808	817	772
s_45958	SRRM4	552	464	560	912	577	723	689	594
s_10932	AMBP	894	1170	858	744	807	1093	1006	708
s_44823	SEC11C	643	875	671	890	691	846	852	1001
s_19867	KCNJ2	549	183	342	543	666	634	839	817
s_36009	ULK3	486	455	520	772	551	464	542	393
s_16029	GRM6	496	297	286	357	461	381	602	410
s_52711	AARD	1192	991	833	845	1237	1216	1262	982
s_3985	TMEM219	388	240	128	277	383	354	321	421
s_18544	ADSS	368	226	146	142	254	209	161	140
s_9252	ITGB3	277	247	337	200	261	257	248	125
s_56614	IGFBP5	280	136	253	241	430	431	474	364
s_31114	USP17L1	559	716	524	466	485	635	541	611
s_25093	SCN2A	451	411	593	552	518	530	570	325
s_31693	PRR4	323	274	269	495	283	299	362	252
s_8756	TMEM209	475	475	702	493	579	399	434	618
s_18994	ZNF439	367	374	281	372	542	531	408	619
s_28708	ZMAT5	656	647	533	803	709	804	606	612
s_48139	LHCGR	578	436	306	606	572	484	335	376
s_32135	TPD52L3	235	114	221	190	240	169	328	182
s_41315	UFL1	655	558	520	599	577	284	325	495
s_4086	RIT1	504	424	448	716	457	701	593	797
s_53855	CASP10	232	95	140	140	305	348	334	317
s_24419	OR4A15	582	678	839	784	818	837	869	951
s_23641	RPAP2	947	681	755	913	1123	876	843	851
s_52944	RNF126	585	638	606	903	581	608	558	568
s_34849	TLE1	772	1045	797	750	928	1450	1070	999
s_46602	MEP1A	984	752	932	1107	905	1194	881	1024
s_24574	MRPL1	390	314	158	320	626	684	527	826
s_41151	ARHGEF7	839	503	991	709	911	1068	860	951
s_50956	RIT2	905	556	542	641	774	632	670	600
s_4523	SWAP70	684	610	638	810	902	750	846	812
s_41797	TBX4	549	532	653	643	637	619	493	369
s_4821	NUP205	579	524	500	755	697	722	578	539
s_39426	MYBPC1	545	781	507	567	530	750	620	485
s_7696	UBE2S	337	382	202	331	416	451	383	243
s_21529	GOLPH3L	423	163	192	268	270	335	426	294
s_54279	PNRC1	539	366	277	175	421	429	441	466
s_37372	RPA4	546	203	302	421	718	831	531	426
s_45068	C10orf53	426	320	406	423	494	730	610	599
s_31107	SPC25	424	290	245	370	335	302	398	416
s_4400	TMEM220	657	516	582	828	768	922	653	491
s_39672	SEC16A	574	821	764	993	691	801	740	866
s_21696	C1GALT1C1	600	460	415	787	653	596	897	417
s_47667	LAMTOR2	382	330	383	343	495	478	420	410
s_47810	ATG4C	604	756	625	641	526	570	556	457
s_52781	PCDHA9	488	876	606	735	530	571	609	376
s_20952	KIF25	193	45	106	302	126	172	186	176
s_37359	TCEAL7	681	839	524	944	898	1127	419	672
s_51507	NEK1	974	593	828	900	916	823	1030	752
s_5049	DDX3Y	468	479	240	360	493	698	721	481
s_36013	IFT81	766	727	3101	1915	817	912	3115	989
s_39709	GSK3A	521	395	648	735	721	796	832	921
s_7341	BCL2L1	733	439	637	736	859	1016	1295	908
s_12663	UIMC1	468	519	480	767	488	542	490	322
s_53556	POF1B	525	722	485	481	523	514	478	355
s_34820	EIF2B5	207	300	260	264	198	444	266	542
s_31121	ERAP1	426	419	704	471	700	824	702	774
s_26659	NRBP2	578	217	593	237	544	360	436	211
s_46042	C2CD2L	365	405	317	463	379	422	325	182
s_2842	TNFRSF12A	517	474	537	533	543	309	495	445
s_8807	PGP	425	573	400	749	574	589	803	712
s_20699	ADAMTS20	334	340	471	581	310	396	495	123
s_21566	CAMK2G	306	372	278	205	434	403	362	526
s_27974	USP9Y	447	296	361	484	417	606	484	418
s_16786	BPY2B	320	273	313	479	383	453	432	298
s_13414	CDKL2	369	249	404	757	471	538	479	422
s_24060	SLC35A5	626	806	908	943	695	866	1178	903
s_46334	ANKRD34A	549	335	373	438	604	688	624	728
s_3055	CYTIP	343	491	378	490	456	594	683	736
s_6921	PGA3	559	743	768	835	599	964	529	372
s_471	NO-TARGET	642	548	732	722	793	834	805	834
s_573	DLG2	433	391	266	245	437	527	453	562
s_2489	ZP1	804	744	444	754	619	716	606	548
s_18666	ADAM17	804	1045	925	981	882	1135	1064	724
s_36798	MRPL11	411	296	438	355	436	382	419	246
s_17149	LRRC43	607	360	525	607	660	698	658	676
s_22067	TMEM63B	481	554	395	280	540	436	628	596
s_10567	BABAM1	723	584	581	1056	803	903	790	896
s_47059	SPPL2C	768	627	606	710	725	837	799	618
s_55197	ORC5	335	228	139	336	329	257	320	291
s_11697	CLLU1	554	719	462	412	471	462	543	626
s_30687	PANX3	726	714	782	849	814	883	901	707
s_56162	CFHR5	488	358	455	479	649	931	751	673
s_3896	SLC14A1	666	460	377	577	702	542	638	514
s_51234	KCNJ5	674	706	577	815	649	1069	731	968
s_3453	BEST4	332	197	146	173	534	414	346	474
s_37695	OR10AG1	130	110	130	105	194	189	104	139
s_55999	C10orf105	630	858	713	770	733	918	848	793
s_45776	KRTAP13-1	452	506	482	452	494	476	543	553
s_6193	FN3KRP	468	571	476	770	491	499	457	497
s_10310	KDM6B	626	794	578	751	807	845	907	712
s_35494	PF4	388	425	393	494	545	458	464	343
s_43565	MPPED2	500	662	892	600	617	653	721	453
s_507	RTN4	486	368	355	359	709	584	553	446
s_45747	NEURL4	797	612	542	475	758	936	1001	448
s_40349	SNN	638	661	673	520	917	927	896	850
s_30848	FCN1	579	576	586	471	569	857	617	491
s_10195	IL18RAP	257	281	263	151	241	244	275	460
s_35462	VCPKMT	440	308	281	819	773	656	540	755
s_24462	DHX58	402	399	523	574	580	515	764	563
s_51851	OLFML2B	543	730	589	858	890	997	870	585
s_55128	OPTC	214	322	213	398	321	331	181	241
s_46192	KIFC3	539	404	499	520	700	534	569	440
s_53604	TMEM156	634	773	628	887	724	1076	692	923
s_42927	VEGFB	627	862	567	595	639	834	780	855
s_6603	ABHD14A-ACY1	706	1218	870	1012	877	1360	1017	961
s_53701	ENPP4	735	926	977	893	701	613	1096	928
s_36255	SOX17	752	974	1172	832	650	1000	980	818
s_4294	PPIL4	375	512	255	315	394	392	500	619
s_28712	DDX60	432	586	196	865	459	409	299	711
s_53006	NOD1	857	1088	1034	978	1080	1230	1399	957
s_24714	NO-TARGET	457	508	277	435	414	364	255	408
s_11730	OR5T1	496	554	396	631	627	644	482	372
s_44642	BPGM	797	640	1214	781	735	1125	1460	870
s_52968	ALG6	1182	1690	993	1162	1175	1006	964	1184
s_39819	VEGFC	758	733	462	1591	739	443	507	438
s_31632	FAM156A	515	410	538	428	670	534	690	638
s_17870	HDAC10	354	326	70	205	404	389	89	469
s_47325	GPR4	746	345	873	402	887	1317	1845	1406
s_3446	MINDY4	336	430	269	383	471	285	328	286
s_23927	PDIA4	595	605	647	613	714	936	734	936
s_38582	UROC1	698	542	467	806	914	944	890	1000
s_29251	GGA1	650	526	569	549	545	697	546	581
s_34114	BICD2	479	632	595	820	701	938	807	670
s_31424	SPDYE1	242	237	145	258	311	471	256	374
s_15054	TBPL1	490	378	592	399	603	636	763	392
s_18758	PDZD3	590	534	692	939	731	724	815	1013
s_11734	ZNF324B	551	867	675	679	572	573	567	587
s_32763	NLRP11	512	558	437	476	577	648	532	630
s_18397	ZNF420	525	586	735	606	706	897	622	508
s_20833	DMAP1	355	302	408	315	566	410	636	473
s_20104	CD300C	432	558	746	566	630	606	1016	511
s_13306	NBPF6	769	487	650	676	573	880	579	566
s_37477	UGT1A9	299	238	189	262	228	296	239	404
s_21176	FAM120AOS	305	267	427	308	389	456	410	565
s_20606	COX17	378	307	331	637	365	404	518	391
s_45949	REPS2	409	206	209	358	439	419	286	197
s_41243	DDHD2	383	593	427	338	546	570	610	515
s_20622	DCHS1	372	273	189	304	452	375	417	427
s_46824	NO-TARGET	427	387	399	485	516	493	534	490
s_23156	INTS1	401	132	373	449	414	357	477	528
s_39912	GMEB2	254	212	272	239	371	314	438	283
s_9993	SAMD9L	542	255	135	403	425	413	349	564
s_38696	ZMYND10	683	664	753	459	916	1185	874	999
s_18490	BBS2	405	66	89	126	749	575	560	609
s_23370	MPHOSPH6	582	564	432	1026	840	765	920	726
s_43308	RRM1	417	228	307	350	443	464	535	430
s_56009	MCTP2	1064	935	957	1841	1066	1505	1421	1259
s_426	PNMA5	589	502	637	745	719	855	753	637
s_4456	TAF12	882	909	922	919	1028	961	1289	1285
s_29839	RFC5	562	376	566	557	664	656	660	555
s_27998	DESI2	498	367	571	561	643	629	619	673
s_24631	MBD5	849	630	548	797	547	803	659	511
s_53918	CREBL2	316	495	362	393	335	272	312	272
s_15404	DNAH5	392	287	452	413	401	424	409	538
s_53108	FAM193A	413	612	974	695	492	693	918	484
s_54969	INPP5A	312	238	377	465	409	445	435	464
s_35982	OPTN	365	426	240	280	285	290	272	305
s_12670	APOC1	646	759	580	777	645	729	795	700
s_55446	BOLA1	810	961	875	1216	655	764	948	503
s_55737	LAMB3	782	1098	786	931	875	948	848	797
s_7782	GOLGA7	591	156	170	334	804	866	566	690
s_45202	SCGB1C2	537	486	405	557	582	645	472	521
s_38950	RTL8B	574	562	559	790	691	768	696	400
s_6737	RANBP9	854	931	821	845	1054	895	988	867
s_40901	BRSK2	857	759	795	975	694	910	946	1140
s_41377	AZI2	540	505	550	444	561	495	614	467
s_31557	ZFYVE21	559	549	297	354	560	477	569	620
s_51208	MC5R	632	595	768	904	687	756	846	714
s_49683	MAP2K5	344	485	460	542	467	466	518	601
s_46670	FAM43A	452	400	324	350	557	381	625	324
s_31855	LDLRAD3	209	195	285	177	356	334	301	192
s_2856	POU3F3	750	758	806	926	709	800	785	493
s_29891	UHMK1	585	257	510	468	736	779	581	605
s_41197	GIGYF1	704	819	615	466	856	1006	747	708
s_2646	MUSTN1	519	405	471	490	547	526	464	259
s_37252	ORC3	455	387	429	509	578	594	529	314
s_30696	KRT9	602	566	317	498	545	603	387	521
s_9701	SLC9A1	437	365	80	213	309	620	303	488
s_4382	CKMT2	810	690	771	1287	968	1120	1133	781
s_52315	UXS1	335	128	120	132	500	424	267	472
s_44979	SF3B1	538	725	349	578	638	812	501	689
s_52288	ARHGAP40	740	644	596	874	1068	903	922	922
s_49446	CYP2U1	472	367	346	796	356	473	436	483
s_42442	ALKAL2	641	627	422	425	814	717	483	498
s_36686	RANBP9	543	567	468	739	685	645	536	235
s_53021	MPP3	837	885	1345	1014	1071	1149	857	1119
s_8059	FAM24A	844	788	810	912	813	723	953	549
s_28508	ZNF217	809	699	611	823	935	979	767	1064
s_39624	VAMP1	612	538	459	748	719	842	698	383
s_8325	ADCY4	410	478	313	483	423	478	483	469
s_56258	NO-TARGET	519	662	435	352	528	693	678	463
s_54956	FAM69A	552	277	234	210	432	491	418	172
s_54466	FAM78B	290	365	449	433	469	501	435	734
s_15578	AKR1B15	680	526	560	671	633	613	538	693
s_4990	ATE1	598	758	668	921	729	694	789	479
s_30450	DCAF11	737	850	748	888	912	791	941	717
s_32077	LYZL2	239	283	378	559	411	439	375	304
s_19965	MSI2	403	284	332	485	578	860	463	447
s_42811	VAMP5	401	499	450	558	471	335	465	245
s_38846	ILVBL	550	481	370	478	810	685	409	599
s_14247	IQSEC2	610	938	1003	717	723	1479	1385	652
s_25065	BRD4	529	420	369	341	552	838	574	487
s_51530	HSD17B8	597	429	610	384	492	427	584	420
s_15245	KRTAP4-4	613	708	801	877	730	851	601	710
s_24262	ISPD	628	506	458	503	658	758	555	604
s_34003	MIPOL1	436	141	148	148	559	219	369	334
s_21393	NMNAT1	508	444	394	646	626	845	566	870
s_47479	RADIL	280	259	170	186	337	180	276	181
s_32418	CNTNAP5	441	606	307	435	445	453	344	357
s_32916	PIK3CB	501	345	774	1836	550	491	360	889
s_24559	RBBP8	497	586	435	719	613	828	506	433
s_4615	HSPBP1	569	464	665	560	483	598	708	493
s_29754	ADAD2	917	801	712	1195	805	863	747	423
s_27214	LDLR	359	202	176	516	635	531	478	507
s_10106	SPACA4	595	756	709	467	645	544	631	1097
s_21187	STK32C	331	384	507	213	390	472	463	267
s_51866	KIF20A	514	518	544	525	668	700	1016	467
s_36431	POP4	326	245	372	303	392	840	540	541
s_41100	EEF1AKMT3	507	295	388	654	569	659	628	304
s_16128	RBM11	332	394	505	689	400	511	461	205
s_26142	PLEKHD1	631	619	565	593	535	664	620	507
s_35151	DBF4	645	450	304	370	617	627	402	459
s_7818	CAMLG	801	875	794	661	760	941	851	596
s_336	DPT	498	466	616	489	455	484	463	221
s_41194	AP2A1	321	360	321	419	505	553	425	577
s_20545	ZNF512B	578	279	376	395	388	586	700	513
s_16300	METTL7A	528	670	447	608	666	830	776	696
s_46841	OR11H6	539	626	602	580	619	1025	686	399
s_11502	EQTN	718	379	841	804	903	1248	989	561
s_3943	CDK18	332	487	313	271	365	438	409	426
s_4057	ARL5B	317	458	440	710	471	326	329	409
s_39142	CCM2	461	441	341	756	497	654	455	649
s_24857	LILRB5	663	573	796	759	1044	962	728	946
s_17943	CDH24	288	47	227	218	482	506	694	396
s_52980	GPR6	685	588	288	549	890	812	684	974
s_21273	ACVR1C	474	556	358	834	683	1035	587	602
s_52358	C10orf111	358	444	718	368	394	359	614	581
s_53335	SOHLH1	503	499	555	450	700	599	663	337
s_39873	TAF3	361	208	200	267	582	557	501	473
s_27044	KBTBD7	417	625	527	822	639	759	744	972
s_7206	RABGGTB	927	1106	1097	990	1143	1249	1319	1192
s_17298	GALK1	784	1140	917	1175	1132	1269	1005	852
s_8307	OR8J1	773	644	822	655	953	1087	1108	939
s_26125	SUCNR1	552	420	525	523	466	515	744	354
s_14092	APLNR	431	430	306	685	501	639	450	530
s_24528	TGIF2-C20orf24	482	161	284	448	486	432	211	247
s_38145	PSMA5	497	377	409	440	446	546	469	208
s_45586	NDUFB6	458	565	500	698	590	470	502	422
s_55632	APOBEC2	955	955	763	999	1195	1467	993	910
s_50738	ACAP1	504	798	565	376	512	859	589	613
s_33118	F2RL3	688	787	593	1002	798	745	687	753
s_10226	MBTPS2	783	853	552	803	924	956	885	587
s_43874	FAM189A2	328	239	236	545	433	557	375	530
s_41398	RASSF3	734	555	498	626	717	876	786	441
s_8683	KAT2A	525	555	625	586	740	766	701	726
s_521	ASB15	344	318	143	283	274	470	261	186
s_1874	ANKRD18A	739	602	733	779	964	813	918	648
s_14744	HMCN1	276	199	261	159	344	307	423	239
s_33574	TJP2	566	363	853	488	568	809	920	580
s_4955	JTB	633	707	516	633	807	737	760	799
s_12070	TBC1D31	577	634	644	755	579	839	509	581
s_31568	SLC5A2	235	150	307	239	363	314	293	286
s_52335	PPP4R4	862	928	639	479	977	1142	767	744
s_29419	CCDC8	830	734	828	906	878	1177	990	718
s_12926	ZNF248	628	871	619	631	863	1052	910	631
s_55043	ESR1	290	414	395	521	349	287	346	195
s_30663	SON	551	556	460	566	515	461	419	603
s_23899	SMPDL3A	690	440	572	719	762	930	807	931
s_11261	NO-TARGET	709	691	452	759	731	721	762	631
s_27718	PTGES	480	755	573	403	618	702	739	709
s_1095	CXCL11	696	856	530	872	736	1211	820	1007
s_12541	DFNB59	637	845	589	714	661	791	920	464
s_5909	MRM3	662	558	466	449	418	643	499	619
s_34987	C16orf52	775	776	1039	532	1134	1046	1090	1193
s_11843	IL17RB	814	1040	722	1132	862	826	902	1020
s_30119	CLEC2L	740	814	964	918	965	1057	1040	699
s_5145	EEPD1	268	18	120	145	504	279	246	211
s_9455	AMY1C	560	612	571	677	640	486	593	455
s_31391	CCL15	441	425	393	622	703	773	541	530
s_7666	CHPF2	439	449	368	638	327	475	324	312
s_53445	PHF12	585	482	699	858	593	631	837	869
s_23930	JPH1	537	892	578	578	746	872	905	735
s_50410	EEF2	188	247	236	186	227	277	339	217
s_9085	FAM86B2	366	542	350	335	361	470	454	549
s_34997	CRIP1	350	441	177	436	616	500	351	242
s_33175	GSTA5	729	298	468	742	633	739	688	656
s_55479	PLCD1	225	52	103	143	345	207	87	220
s_11434	PRSS38	974	690	652	796	886	976	748	700
s_16992	CCNI	552	584	390	659	411	514	434	516
s_37198	KCNK12	462	552	683	183	527	576	825	322
s_22289	ERICH3	644	292	471	529	565	730	663	516
s_3251	C7orf77	880	386	924	1214	817	800	946	693
s_24460	LOC101929372	554	407	494	741	786	923	768	737
s_16590	GPT2	332	53	51	222	412	537	249	516
s_54730	EEF2K	416	350	458	315	333	529	602	181
s_18600	DMD	603	378	477	898	819	688	832	606
s_34377	CLPSL1	569	605	460	601	659	567	543	443
s_12437	ELANE	355	588	237	470	361	442	515	332
s_19832	CHD2	481	652	305	531	629	519	608	494
s_46010	ADAMTS15	650	388	337	473	595	625	635	264
s_2455	TOGARAM1	496	645	475	520	554	571	698	355
s_26399	DLGAP3	497	545	196	491	494	718	550	591
s_42346	GARNL3	348	333	149	278	615	508	474	397
s_33482	ASB3	522	535	435	461	521	866	468	406
s_25601	GALK2	227	133	288	436	360	346	408	165
s_12045	COL6A6	639	315	508	698	836	532	452	568
s_7536	GPT2	555	681	529	595	554	644	511	406
s_19624	SYCP1	463	484	524	570	447	442	607	470
s_54612	HCAR3	477	314	326	355	397	625	372	446
s_32881	KIF19	748	523	704	931	947	1133	799	1034
s_2106	THSD1	733	279	446	273	957	410	846	819
s_55698	IQCG	809	942	469	474	748	753	765	847
s_3775	FUT10	389	232	205	167	241	380	365	248
s_16575	ACOX3	594	584	787	947	625	952	980	665
s_16936	DHH	744	485	656	565	751	671	535	574
s_24166	ARHGEF10	464	812	516	829	645	931	806	478
s_16775	GRSF1	443	600	757	983	638	721	684	574
s_12599	FBXL22	751	992	630	920	887	622	937	743
s_17688	SLC25A37	646	658	654	709	711	646	539	431
s_11286	NUDT6	788	487	458	537	683	754	844	720
s_53529	CCDC25	1022	769	772	918	1026	814	1177	827
s_24027	SPECC1L	696	682	373	699	718	780	740	528
s_44825	NPEPL1	275	132	66	90	572	205	165	279
s_18419	ZMIZ2	604	943	616	679	703	855	657	735
s_11913	SLC6A4	279	256	351	395	417	478	376	366
s_1248	DEPDC1	911	904	498	959	818	903	637	708
s_18302	MIIP	317	494	276	324	416	445	511	553
s_1866	GCLC	548	314	383	705	701	770	634	630
s_9065	NO-TARGET	604	450	412	686	684	575	639	777
s_662	CYP3A5	420	256	479	241	409	401	459	331
s_21711	NO-TARGET	470	409	363	600	617	706	598	467
s_13535	RHOQ	423	599	500	367	529	561	665	531
s_49302	PEG10	260	114	74	130	311	113	152	233
s_48012	OR6C2	284	409	279	351	245	285	327	297
s_37164	NO-TARGET	557	738	672	585	687	900	523	320
s_7176	HIST1H1A	859	693	365	546	752	1020	693	1143
s_21733	FAM109B	383	130	470	330	620	449	555	448
s_5669	TMEM139	598	847	737	533	817	674	919	811
s_10844	CLCA4	540	396	484	794	478	481	623	570
s_36772	MAPKAP1	363	365	230	375	407	421	420	502
s_12764	ECE1	497	548	290	436	483	607	454	495
s_1188	CLTA	777	680	657	564	765	822	900	814
s_4890	NAALADL1	522	581	442	463	700	884	782	738
s_13542	MYL5	648	898	520	624	672	673	585	812
s_23985	NPRL2	280	216	430	460	281	560	287	483
s_15259	MFAP4	626	488	397	796	574	792	663	458
s_40529	SAP18	505	424	357	682	599	645	700	688
s_13234	METTL11B	781	725	527	873	981	1021	705	793
s_900	HOXD9	711	877	826	1119	805	721	809	668
s_9096	ARHGEF3	493	592	325	497	563	876	516	304
s_34572	DLST	438	569	656	1039	671	911	776	1728
s_55465	FSTL1	939	956	2118	1350	1147	1481	2272	1499
s_703	KIAA0907	521	471	613	743	706	735	790	756
s_48821	HAL	287	220	360	361	282	207	212	160
s_25433	SYT6	646	588	637	526	641	605	589	450
s_35810	SUCLA2	382	336	254	429	627	344	443	512
s_28116	GRINA	625	594	251	571	757	819	720	871
s_7232	CSRNP2	578	905	616	657	682	1040	568	678
s_17071	HAUS4	365	335	274	388	399	391	360	589
s_27850	METTL27	367	236	246	417	376	551	478	447
s_22278	POLR2F	332	327	365	448	319	412	293	402
s_23990	DCAF12	491	597	603	480	663	566	577	565
s_12579	SLC35G4	589	174	322	376	522	587	446	392
s_47751	RAD54L2	252	189	366	268	509	590	553	680
s_5828	GEMIN6	283	386	456	345	475	418	609	480
s_5451	CIPC	283	235	410	225	295	390	913	600
s_45344	OR10G9	474	834	432	634	478	625	640	260
s_33339	SREBF1	530	267	238	344	638	674	586	520
s_47341	DYM	628	234	432	539	764	857	585	594
s_8242	CTGF	586	591	697	470	640	565	688	381
s_755	HFM1	648	1271	878	1129	610	828	784	672
s_28061	LMO2	450	554	325	557	462	463	452	268
s_7784	OPCML	564	759	872	1357	795	904	986	1007
s_40042	TMEM56-RWDD3	924	912	960	820	863	1284	1007	669
s_33503	RNASET2	272	269	157	148	629	575	606	643
s_33208	NWD1	888	957	789	1063	838	1018	815	968
s_19818	PEPD	248	498	192	334	226	473	236	248
s_30818	CTCFL	558	409	391	695	690	591	597	638
s_19864	TCL1B	307	632	264	291	458	637	436	464
s_17824	ITM2B	485	494	870	1060	888	830	857	689
s_47251	BATF	304	304	244	242	263	439	251	271
s_27283	MAN2B2	774	740	847	967	757	1018	765	640
s_12456	N6AMT1	521	789	817	1093	870	1076	1024	899
s_24663	DDX56	555	720	388	851	735	743	661	543
s_7799	PAX3	472	262	339	377	918	1109	704	731
s_8133	RANBP1	167	10	242	43	454	278	400	508
s_32379	CNTN1	428	370	367	573	617	677	742	805
s_30054	SEC14L6	738	676	563	671	1108	1132	1118	889
s_40860	ADRA1B	1063	923	796	783	1000	890	944	654
s_8897	SGIP1	636	589	373	558	598	758	535	422
s_2197	OC90	842	1732	1383	1385	889	1014	1169	785
s_37165	TCF25	405	454	338	512	482	497	524	544
s_35335	ZNF692	589	528	475	688	585	676	654	414
s_7670	BSCL2	466	589	157	564	657	467	429	328
s_42945	ARGFX	552	580	523	890	696	761	808	530
s_17552	GLCCI1	1067	846	1015	1318	1240	1295	1235	1373
s_13163	UPP2	345	227	309	328	434	433	409	326
s_5557	R3HCC1L	791	777	714	708	686	830	819	552
s_41188	SOX13	446	131	141	229	572	383	204	300
s_50036	PDIA6	408	352	488	551	521	680	568	681
s_791	HIST1H2BK	605	719	704	1043	617	708	630	597
s_29563	FAM92B	752	293	371	725	778	858	484	804
s_36793	SRM	298	279	355	162	514	404	377	364
s_28295	SEMA4D	468	517	468	718	653	734	568	485
s_53004	CLMN	385	176	335	207	593	488	437	519
s_22588	CDCA7L	784	1218	965	1183	913	599	954	502
s_12813	ZNF766	501	633	474	442	615	643	511	392
s_12090	LCN15	643	657	659	747	838	1044	710	669
s_10955	TMEM61	440	522	515	502	506	471	474	307
s_49014	SMARCA2	442	162	129	60	359	291	283	262
s_32520	ACTL8	367	279	340	299	332	531	399	475
s_43293	RHBDD1	491	644	630	893	576	529	698	406
s_35261	PID1	617	690	559	675	706	730	819	540
s_33843	PTPRT	798	1024	786	971	1026	1052	949	1129
s_2044	PDZRN4	442	152	179	327	368	415	281	222
s_1985	RTTN	868	976	1130	805	1091	1189	1072	1351
s_55691	INCA1	902	1108	668	575	873	873	1204	1006
s_19456	KIAA1522	412	342	159	142	574	601	477	725
s_50662	HSD17B10	396	394	369	453	523	429	439	298
s_17246	TYROBP	463	317	538	421	544	622	638	575
s_5991	OR1I1	399	223	405	402	368	439	329	433
s_25920	DACH2	310	128	85	244	373	369	149	86
s_2569	WDR44	653	550	558	618	688	627	577	632
s_48312	WFDC3	533	518	418	485	662	675	736	488
s_41647	ZXDA	767	609	507	431	963	938	945	1036
s_30285	CARM1	922	345	795	1521	592	932	979	804
s_26251	ARG2	714	857	580	1088	669	433	521	440
s_40549	CAPRIN2	529	1028	994	655	795	897	1082	933
s_270	PCDHGA3	215	304	306	241	383	264	332	405
s_56007	OR2F1	630	751	659	514	613	879	728	777
s_47877	OR2V1	472	436	560	432	601	797	601	839
s_24742	SNX31	588	350	312	427	547	649	475	654
s_26380	NUTM2G	305	712	305	790	466	527	358	676
s_14253	GPCPD1	436	342	337	493	392	371	564	491
s_22562	ST3GAL5	715	1062	736	763	788	771	676	433
s_45869	RECK	388	156	202	304	346	350	394	175
s_12551	GTPBP10	555	768	712	523	754	1090	972	852
s_31585	SGSH	429	144	117	366	593	312	218	367
s_48007	GPR151	337	419	827	448	510	659	824	188
s_4883	RACGAP1	497	711	620	529	540	796	706	501
s_45421	SHISA4	940	1569	1180	926	1202	1205	1547	1116
s_19735	SPATA31A1	275	226	170	305	303	493	251	473
s_9588	FAM3A	648	1046	835	839	939	928	966	758
s_1097	LOC157860	320	259	739	563	658	672	1127	660
s_10127	NLRP13	204	277	275	362	213	279	184	147
s_53463	CRELD1	754	461	672	394	623	783	719	705
s_10130	RPL26	579	420	474	544	591	701	635	572
s_10775	AOAH	733	820	705	658	847	1013	959	593
s_44020	TXNDC17	459	359	225	507	445	423	360	369
s_41915	DPY19L1	762	466	594	658	759	837	748	763
s_19080	ANO7	334	308	323	495	465	470	311	255
s_52799	LRRC6	729	663	844	1262	940	904	676	954
s_11862	CTDSPL2	387	363	350	249	480	430	371	243
s_51221	CABP5	169	166	282	280	498	429	319	878
s_8892	WISP1	1234	1309	1287	947	1159	1556	1506	871
s_21588	STUB1	302	156	293	236	318	253	348	171
s_29670	PPP1R15A	827	805	616	1068	1098	923	886	810
s_6230	SPG11	884	616	858	1045	948	1205	1197	785
s_19443	GRIN3B	453	266	666	648	644	696	656	723
s_12777	TECTB	707	827	805	701	760	924	663	589
s_13534	SGCG	637	529	515	684	611	739	541	690
s_2973	PTCD3	721	671	505	539	592	693	719	805
s_54795	RUFY3	486	473	252	257	432	545	480	415
s_13601	CRCT1	580	344	335	528	600	793	553	535
s_38345	PIAS2	303	206	161	350	488	590	468	373
s_54315	FASLG	369	266	324	474	372	364	316	292
s_19185	EIF4EBP3	452	406	497	670	545	622	599	252
s_33670	RSAD1	429	242	270	614	313	449	420	327
s_39170	RTP3	616	707	658	1107	655	750	961	636
s_9845	GLRA4	509	454	555	780	811	874	689	818
s_32942	MCCC1	545	902	750	911	695	569	1001	623
s_2605	OPRPN	681	385	473	756	633	720	610	549
s_738	CUL7	629	560	852	882	755	1023	727	1441
s_49977	CCT8	708	940	697	1015	774	1116	669	770
s_45201	TXNDC11	776	798	623	848	684	900	746	737
s_55325	KLC2	335	308	249	355	455	461	437	322
s_991	DTYMK	453	531	512	568	571	620	710	1056
s_51429	RB1	729	958	806	708	771	1030	756	947
s_45928	KLHL11	548	284	1185	545	758	409	1420	325
s_30708	HMCES	660	912	566	1249	806	724	767	638
s_49823	ADAMTS17	418	496	302	685	508	656	512	658
s_19057	RUVBL1	724	512	522	549	686	517	700	433
s_10020	GPR39	420	400	397	598	383	392	421	307
s_14720	SYTL2	282	377	394	204	520	280	413	210
s_20484	C1orf115	161	69	170	101	400	176	190	340
s_45505	E2F4	924	1055	980	900	1031	1082	832	963
s_1745	ATF1	844	1378	1001	1224	1092	1257	1331	1356
s_25295	ASB13	508	283	378	434	618	653	522	625
s_35274	EIF4EBP1	516	160	287	202	575	385	371	417
s_41498	FIGLA	419	290	441	634	498	248	278	305
s_13102	C7	320	391	402	313	390	369	480	227
s_21585	SERGEF	426	477	435	929	576	538	369	491
s_36665	FAM160A1	469	261	246	336	486	426	319	452
s_23187	IDH2	554	491	541	555	533	668	444	705
s_26908	TTN	138	121	241	178	249	193	162	183
s_17306	SMIM6	553	328	332	320	389	516	519	687
s_9549	BOD1L2	490	668	408	697	597	519	657	350
s_3573	SORBS2	143	122	131	185	260	449	302	253
s_35543	MED14OS	510	758	738	889	728	947	827	963
s_14537	TMEM74	173	195	280	173	341	390	245	376
s_3525	SLC25A31	606	718	590	696	574	638	654	824
s_50038	UST	600	412	543	683	901	862	724	832
s_46884	CKMT1B	589	627	560	634	730	1086	810	910
s_4735	KRT2	441	482	315	374	557	627	709	537
s_7717	SNRPG	680	453	519	781	862	972	920	777
s_29249	LONP2	276	66	135	376	343	293	115	283
s_45808	NEIL1	555	510	611	508	672	523	524	554
s_36538	SAMD4B	413	420	758	908	714	784	925	588
s_2176	FEZ1	550	518	404	478	485	589	530	794
s_45446	LUZP1	374	124	30	176	565	34	21	30
s_12030	WDR13	658	526	519	860	672	813	804	718
s_2749	APOA5	714	841	776	1227	699	1030	1107	717
s_13978	ACTR5	552	345	382	480	481	528	560	372
s_25239	ASCC3	699	513	751	575	661	867	805	539
s_45186	A3GALT2	575	329	586	654	448	707	509	397
s_14010	C6orf163	366	275	283	395	400	452	476	297
s_31593	COASY	463	512	439	400	513	474	424	650
s_11094	TRIM49D1	536	367	611	475	415	694	591	613
s_28856	CUL2	543	751	497	805	578	836	668	694
s_32196	HACE1	209	195	99	138	426	319	209	411
s_2477	ADAM29	331	577	425	702	426	457	563	327
s_40930	NCF1	654	478	407	482	679	757	677	755
s_30194	CDK1	390	149	112	222	628	287	150	268
s_42290	ZNF592	730	940	606	883	760	893	817	437
s_53324	PIGQ	506	417	648	665	617	628	585	252
s_47762	NO-TARGET	612	612	457	522	595	775	576	649
s_39957	TCAF1	681	830	920	550	896	935	1372	1051
s_24223	PPP1R1B	632	597	673	1210	891	1269	861	1156
s_50998	HSPA5	770	456	843	767	746	656	760	538
s_24634	PCBD1	595	759	547	590	664	716	568	706
s_34810	ISM2	473	534	397	525	578	534	533	455
s_48190	FXYD2	438	637	434	617	382	449	448	619
s_3864	SPI1	554	488	462	588	511	540	636	414
s_55971	USP40	527	778	1026	607	660	390	499	567
s_55779	UIMC1	800	548	895	538	822	872	782	886
s_8140	SCP2	216	344	241	357	229	204	399	157
s_7922	TMEM81	436	591	537	706	649	759	674	517
s_18426	ATP6V1E1	626	869	492	534	780	856	774	631
s_52368	DCDC2	887	868	760	1001	1012	1161	1039	915
s_39110	ITM2B	462	873	464	544	667	581	648	672
s_30945	ZCCHC13	538	483	457	645	480	689	497	379
s_2950	CREB3L4	775	532	569	707	595	676	647	663
s_40511	C7orf43	440	327	451	738	556	627	563	505
s_27363	USH1C	565	457	421	567	542	657	470	486
s_52129	ZNF426	480	690	627	773	649	670	805	631
s_50708	RARB	524	272	210	465	534	599	414	384
s_34446	BMP4	389	439	331	643	562	691	528	412
s_8052	SRP9	616	307	540	654	787	740	699	605
s_1559	MAGOH	446	403	284	467	415	464	392	377
s_26345	DCAF10	343	318	163	479	287	193	248	314
s_55606	APOB	808	673	613	1323	905	809	1017	719
s_1382	RNF225	824	859	857	901	964	1116	1095	891
s_12368	HTN1	316	182	231	273	333	240	376	364
s_35375	MPP5	594	454	444	814	676	789	730	633
s_13285	MYD88	476	402	158	459	575	546	348	569
s_10716	DENND5A	537	692	716	645	757	813	695	729
s_18783	ART5	471	394	463	465	536	549	567	541
s_34809	ZCCHC24	392	313	196	276	444	274	186	210
s_24607	ATG7	349	396	304	513	517	538	338	737
s_47276	DUSP21	871	606	389	569	897	878	815	541
s_45921	EIF2A	473	491	697	438	616	745	764	694
s_13936	HOXD10	591	462	418	515	719	671	490	791
s_37071	KLHL4	426	313	431	224	508	577	454	463
s_49926	MTMR1	466	324	217	430	696	588	397	735
s_56635	WTIP	689	644	682	929	1035	895	981	937
s_41567	GRIK4	643	608	615	527	814	602	865	377
s_9975	OR6C4	459	310	452	332	390	532	394	479
s_37771	GABRE	297	196	329	195	246	90	288	110
s_47695	TEKT3	498	602	611	458	616	541	614	613
s_25263	NPHP3	382	563	588	540	476	342	407	493
s_41460	CCNG2	928	527	1012	787	1077	939	1440	1179
s_22394	LOC389895	442	329	291	504	413	521	365	348
s_43434	PARD6B	417	446	419	401	467	577	379	310
s_55569	MS4A10	454	532	489	451	659	788	750	598
s_1112	PPP2R2D	582	696	697	547	577	942	829	864
s_20022	HDGF	461	538	842	594	572	739	583	372
s_24410	NO-TARGET	761	638	798	1038	830	878	839	624
s_52607	LY6G6D	758	147	216	323	714	616	545	989
s_16507	RAD21	758	1055	672	1094	856	1146	828	832
s_42792	TSPAN12	561	619	599	478	574	507	535	296
s_31371	OR6C75	296	471	365	307	411	495	406	324
s_55122	GPR146	390	349	256	400	346	497	341	362
s_33446	GALNS	587	649	642	791	692	775	778	692
s_13067	CRABP2	190	83	59	108	352	298	231	298
s_18270	ADI1	840	1009	524	1180	937	961	751	723
s_24220	DFFA	753	411	584	595	839	662	738	718
s_49418	SLC16A10	318	415	600	459	442	441	490	347
s_6999	OR8B12	301	395	285	536	411	327	441	380
s_25157	PRRX1	497	410	327	637	504	368	604	211
s_28940	MRPL35	444	422	141	257	311	286	349	278
s_36609	RELL1	642	490	569	462	541	659	591	443
s_6585	GLYAT	535	858	493	960	586	807	780	671
s_55896	UBE2T	538	564	620	668	807	934	1116	410
s_16994	TRIM55	619	264	349	763	732	745	563	847
s_41528	HOXB1	500	587	637	576	665	891	855	317
s_24584	FBXL12	519	433	517	752	603	510	761	262
s_34764	VGLL2	324	198	170	110	573	353	447	365
s_45385	CXCL17	688	717	480	833	689	1120	533	1007
s_9038	CAMK2D	498	670	384	482	529	603	524	475
s_37145	RHOBTB2	837	520	965	1044	826	1014	1057	947
s_44932	FGD2	493	360	347	421	699	510	610	377
s_40310	RALGDS	591	565	729	469	587	708	751	740
s_19680	TRIM5	467	814	477	378	592	853	692	581
s_49550	VSIR	223	411	305	201	381	352	314	308
s_8615	ZBTB20	843	886	723	865	861	1252	1023	994
s_23496	C19orf44	680	721	789	640	589	676	721	376
s_49061	C11orf45	353	194	410	364	284	292	335	391
s_14871	SERPINF2	312	218	37	173	409	281	209	275
s_6941	STX4	1119	1368	1164	1001	907	1374	1237	956
s_52717	ANKRD35	781	752	626	727	853	767	965	713
s_54402	OR2M2	222	212	246	82	161	206	182	296
s_23480	MINDY4	458	482	256	487	563	364	579	238
s_53132	LECT2	528	574	882	968	727	849	799	660
s_38653	ATN1	926	617	623	1042	1096	983	1002	899
s_46865	HIST1H3G	606	384	485	410	626	665	700	648
s_14554	TMEM55A	611	770	1838	2462	757	1024	841	1590
s_27890	MED24	388	273	553	409	450	387	528	365
s_14145	LSAMP	696	504	575	725	736	586	608	502
s_14861	PFN4	379	494	373	601	553	484	562	464
s_45850	TSFM	665	637	654	770	755	776	677	715
s_33343	ZFYVE26	581	638	610	858	533	783	652	709
s_43120	CD274	425	279	257	216	386	449	353	234
s_32239	PCDHGB6	266	114	334	184	415	307	274	289
s_21047	DDX39B	751	637	691	749	784	976	778	729
s_45856	DPY19L3	706	396	548	656	676	678	678	610
s_15918	TXNDC16	665	684	466	775	809	922	612	603
s_13987	PHEX	546	951	680	733	723	1139	780	891
s_38676	YWHAG	634	749	720	927	696	767	688	499
s_45732	CRP	728	529	544	654	637	910	958	575
s_55548	HOXB2	265	92	176	243	217	231	183	244
s_46539	CLEC3A	531	548	496	904	669	792	740	478
s_12286	TDRD1	257	286	349	167	246	296	207	152
s_53321	FOXO3	666	280	328	400	805	725	436	896
s_48619	TAPBPL	887	699	722	830	972	989	798	700
s_25916	CD28	315	206	337	232	228	386	295	297
s_811	HINT2	630	887	839	458	600	721	816	521
s_2445	LRRC29	831	628	885	567	936	1077	1067	747
s_39797	SNRPD1	413	375	422	559	684	636	691	509
s_13814	EDDM3B	555	518	695	703	740	642	724	874
s_3411	SDHAF1	386	488	288	643	525	923	577	867
s_20392	PALM2-AKAP2	419	228	302	232	463	488	476	310
s_11679	ASIC5	1141	1021	1143	1283	1241	1087	1161	1111
s_12434	ASAH2	510	276	223	474	585	394	629	403
s_23500	VDAC2	487	455	695	411	671	681	615	522
s_26555	PCDHAC2	340	242	194	509	365	219	195	362
s_31112	PTX3	561	820	575	699	771	765	799	669
s_17932	PIGX	743	1038	632	1011	833	946	818	416
s_23037	LARS2	550	455	616	728	851	713	835	667
s_9781	ZNF177	591	925	575	532	596	563	683	493
s_10346	NFE2L3	534	745	660	872	682	774	668	397
s_30857	RTL8B	633	631	394	573	684	846	701	540
s_41942	SHANK2	511	710	540	726	781	672	728	493
s_53933	FBN2	480	358	576	478	513	655	534	630
s_1136	GSK3B	602	269	350	384	548	562	563	464
s_23509	C2orf40	427	601	331	360	520	544	529	689
s_44843	TMEM156	617	597	427	786	612	716	565	848
s_40808	RPS28	581	532	586	555	662	707	587	714
s_11487	AIMP1	702	452	677	740	865	777	879	818
s_2515	PSTPIP1	249	256	210	84	294	389	268	265
s_53305	SEL1L3	551	608	469	441	661	613	746	487
s_48628	HIPK1	530	721	648	776	753	684	672	563
s_44213	ZFP57	976	735	811	797	869	1025	890	821
s_32706	PRICKLE3	663	679	525	826	769	667	631	932
s_1063	SYNGAP1	974	779	431	876	979	1135	904	1184
s_1718	USP40	648	715	762	803	745	939	858	671
s_54792	SLC4A10	619	508	473	679	601	745	507	507
s_53069	PTBP1	778	738	593	769	887	1028	799	849
s_19853	PSD	506	141	322	450	640	396	695	290
s_10086	THNSL2	217	301	315	549	442	414	355	344
s_51390	LARGE1	711	552	622	511	767	716	548	760
s_35431	DDB1	762	755	669	1343	885	1099	837	774
s_37920	CDCA2	517	601	520	360	591	533	510	654
s_49831	PCSK4	692	590	588	505	851	788	684	574
s_3445	RPRD2	473	283	404	277	546	432	379	431
s_48405	CLDN16	438	753	674	489	517	913	684	651
s_53468	COASY	595	656	506	621	531	616	523	611
s_27138	OR10S1	421	362	296	300	487	305	454	555
s_34906	CCSER2	636	497	266	517	758	823	533	767
s_10564	C1QL2	883	1139	966	894	933	694	975	573
s_10484	C17orf51	791	410	523	929	699	882	815	632
s_45067	HOXB4	596	587	596	282	416	497	492	394
s_24114	PRDM4	507	247	340	384	671	389	529	210
s_50159	S100B	860	1032	928	1152	983	1340	1033	797
s_44691	GPR135	491	324	521	662	670	614	702	445
s_15025	KCNG3	550	554	699	638	839	776	961	617
s_17685	IGF2	380	334	324	293	462	678	469	425
s_2705	PIGN	1083	1268	785	1180	1138	1271	998	1156
s_52644	KCTD9	827	800	821	534	811	1067	999	1144
s_53773	INPP1	565	632	652	975	575	626	598	506
s_16238	ZNF571	644	183	236	637	727	676	613	666
s_7145	WDYHV1	454	592	304	492	650	761	580	660
s_20016	DNAJC21	466	496	381	535	739	745	610	417
s_52411	ZNF395	591	439	330	603	698	653	444	863
s_25120	KIAA1522	494	518	349	638	661	610	412	981
s_9702	MAGOHB	820	808	996	1234	990	1126	1035	649
s_33629	CCND1	416	395	933	745	521	562	645	237
s_11080	CYP2F1	553	284	277	205	571	447	465	285
s_55711	LOC650293	876	804	763	776	878	1113	836	736
s_27092	MYH13	506	444	382	704	590	578	471	897
s_36203	DLX2	657	482	524	606	589	591	812	563
s_3994	ELL	323	234	222	221	334	375	373	606
s_56132	RDM1	288	242	290	187	763	573	507	635
s_2261	GOLGA5	717	943	724	517	1005	1029	1041	504
s_51118	ZNF287	501	637	452	481	572	462	514	559
s_48187	GSX2	287	210	185	282	338	445	378	292
s_46626	AIFM2	795	1008	645	969	613	1065	831	740
s_31798	KIFC3	346	184	242	340	387	342	388	194
s_9950	MAGEA10-MAGEA5	437	594	647	812	533	549	504	383
s_15642	CCDC71	204	240	225	156	272	332	277	259
s_5059	MC1R	889	732	1184	1135	1086	819	1062	828
s_16154	DUS1L	535	890	669	486	760	772	745	499
s_44270	MRFAP1L1	559	683	617	780	667	711	566	591
s_1453	TPRG1	528	419	420	720	663	652	686	727
s_2704	RRAS	307	508	347	520	322	236	247	112
s_44720	EIF4E2	360	283	250	190	537	606	411	539
s_13954	LGALS3BP	227	342	421	374	212	250	267	437
s_17377	GNAT3	463	383	528	832	589	481	599	613
s_39533	LRCH4	196	202	133	238	359	283	256	193
s_32915	CAMKK2	650	502	729	440	909	818	971	718
s_44637	SCAMP5	424	620	585	664	641	949	844	662
s_25216	ZNF385A	359	380	498	515	532	798	720	758
s_36120	SFRP4	518	446	522	617	647	805	779	796
s_6918	CRISPLD2	1152	1287	1222	1296	1096	1202	1185	843
s_50649	GFAP	514	128	254	454	654	503	436	437
s_1412	NO-TARGET	599	688	510	583	654	708	621	586
s_10959	PLCXD2	599	552	588	468	716	729	545	677
s_7106	KIAA1429	914	906	669	840	1002	1238	867	709
s_3018	TM2D1	446	372	449	659	472	585	575	699
s_17683	PDCD5	441	291	371	492	372	414	334	317
s_50984	FOXD3	524	552	167	308	708	1175	548	1275
s_51523	SLC30A1	609	823	419	957	682	1164	655	669
s_23108	SRD5A2	351	279	335	296	461	579	431	538
s_30260	RNF31	481	553	430	678	675	688	572	661
s_24888	NEFH	605	328	534	509	405	569	380	357
s_4992	PRCC	810	624	690	920	681	754	650	440
s_20107	AGTR2	470	694	486	579	522	623	762	265
s_934	ABCC10	668	468	347	550	811	946	650	796
s_38323	ALDH1L2	419	325	268	502	479	625	451	535
s_22557	TMEM107	574	624	615	708	564	480	500	515
s_56513	TRIM39-RPP21	262	210	134	198	387	341	281	346
s_27305	CHERP	742	783	672	631	655	752	781	686
s_43925	C12orf43	411	546	329	321	425	568	415	449
s_33931	METRN	555	428	1180	647	638	510	1334	560
s_34982	QSOX1	277	64	258	382	453	333	272	275
s_40702	TEX11	823	713	814	1183	1008	1214	1470	875
s_38659	ADAMTS1	871	910	637	619	751	916	949	912
s_20678	OR5R1	221	245	159	179	297	447	265	480
s_27748	GGT5	787	807	775	659	805	791	786	630
s_50033	DDIAS	571	422	482	458	600	508	432	387
s_7249	ZMYND12	222	88	127	264	334	429	240	781
s_13675	SLC22A8	166	297	120	336	198	167	202	253
s_21623	PPP1R2	338	332	192	384	326	353	234	358
s_48614	ALPPL2	596	392	511	612	571	578	594	422
s_17785	STK10	553	1195	1445	1221	715	960	1638	1517
s_46599	PPFIA2	707	776	755	684	813	897	1110	544
s_52672	ACADVL	683	469	287	647	706	601	448	412
s_34954	MARCH3	1019	1482	1199	1559	1246	1231	1316	795
s_36376	GABRR1	321	464	414	482	482	546	277	404
s_7250	PGM5	660	434	488	392	579	701	582	797
s_55957	DAND5	1170	1303	805	1598	1216	1101	1100	1164
s_20914	FAM117A	386	408	236	185	354	422	471	290
s_55660	ZMAT4	673	413	526	516	591	713	558	686
s_34564	TSC22D2	556	700	355	740	498	619	527	521
s_21123	HAGH	427	230	256	206	516	508	557	308
s_55950	MYH6	687	871	932	726	1179	1126	1553	725
s_42012	CH17-360D5.1	628	868	533	676	578	688	653	648
s_40660	RBAK-RBAKDN	585	545	391	490	653	525	653	419
s_39468	SLC36A1	533	366	378	1074	604	527	546	362
s_46700	NO-TARGET	596	724	453	927	551	751	780	599
s_36220	FAM169A	262	157	129	227	567	439	400	528
s_43861	MGST2	251	387	203	342	386	450	340	787
s_12969	ATAD3B	435	581	556	506	522	401	411	523
s_5977	C9orf3	447	503	534	416	396	580	574	721
s_24633	GBP5	761	618	711	460	652	853	776	584
s_26456	TRIM74	291	266	262	269	423	408	396	270
s_542	CNGA2	304	533	543	548	467	467	505	292
s_6425	PREX2	467	398	201	475	655	596	431	503
s_33365	SYNGAP1	589	557	362	648	637	680	365	481
s_4764	NO-TARGET	720	926	594	579	652	682	697	657
s_26764	TANGO2	422	255	516	441	525	710	660	550
s_20062	GGPS1	642	579	512	920	536	622	565	390
s_35348	CAMSAP1	617	657	600	903	870	615	806	769
s_30229	ZMYM4	394	155	139	344	581	348	175	356
s_18461	CASP6	576	220	359	484	675	726	582	562
s_9609	HBD	748	944	394	718	575	764	723	724
s_14362	PALM	509	667	790	613	571	695	756	702
s_50682	SLC39A2	451	360	250	534	512	678	375	621
s_2291	FRYL	584	258	464	408	607	666	566	597
s_29286	ARPC5L	418	497	330	144	450	465	598	350
s_55913	SYT3	947	681	808	929	957	1081	782	927
s_53201	NT5C3A	547	748	424	475	664	813	727	496
s_17788	TNFRSF8	675	642	467	744	671	566	686	302
s_6089	TRMT10B	527	807	657	1036	986	955	810	1046
s_24436	BUB1B	1081	690	615	1046	862	1033	1023	944
s_19810	XKR4	490	466	397	702	592	635	728	627
s_12775	PIGR	513	284	618	553	558	483	511	273
s_7926	EPHA3	653	510	447	523	728	500	503	539
s_40232	GFER	678	314	383	493	735	760	605	851
s_41170	CATSPER1	618	497	735	745	776	552	732	815
s_37777	CLEC16A	95	132	55	312	218	137	112	118
s_49987	NUDT3	542	304	619	725	686	761	732	529
s_44715	ZBTB22	430	422	193	387	632	626	593	622
s_47631	GIMD1	429	259	203	201	646	525	559	605
s_37043	NMS	633	238	279	456	716	744	464	529
s_24557	ALDH1A1	483	273	512	381	384	640	469	375
s_10250	SPATA12	224	310	292	468	296	266	372	327
s_23246	BACE2	506	400	452	464	533	557	445	553
s_255	OR14I1	545	577	710	634	739	725	839	482
s_5152	RWDD1	590	880	626	1244	957	968	930	737
s_4113	EFNA5	362	406	167	316	298	313	318	463
s_10267	FMR1NB	582	548	636	747	663	856	759	569
s_40130	HENMT1	194	474	243	518	338	307	407	314
s_14490	SPAG8	344	524	364	443	341	320	304	316
s_25121	NO-TARGET	410	763	529	486	581	648	557	618
s_21404	CABP4	685	669	749	579	659	895	899	430
s_14826	LOC100131150	277	340	508	101	489	609	429	371
s_44502	ZBTB38	803	507	345	779	839	679	488	630
s_12683	CACNB2	749	783	718	586	760	981	775	1071
s_22866	ZNRF1	369	162	104	217	454	367	271	474
s_24400	EPHX1	590	564	836	767	776	813	707	494
s_25671	SMDT1	426	436	204	391	372	433	390	366
s_45909	TMEM209	677	734	514	354	640	724	535	486
s_5760	ZNF2	493	317	553	419	494	505	475	369
s_10982	FLG2	380	453	376	294	388	466	453	233
s_18464	FBN3	284	59	168	300	472	310	334	364
s_1391	C22orf46	763	197	610	817	774	894	598	412
s_36557	IRS4	684	1747	2135	3975	726	1055	753	1063
s_27333	WDR55	529	749	223	440	620	748	340	719
s_25797	ZKSCAN3	252	158	165	307	167	210	235	192
s_29438	OR5H15	437	362	471	244	426	499	459	487
s_25427	EMC8	430	293	445	317	509	323	539	306
s_39564	RRAGB	833	852	780	625	773	1100	1047	857
s_46965	MAGIX	501	528	656	431	567	710	531	302
s_30089	GPR37	573	684	913	761	685	836	809	618
s_46557	MARCKSL1	449	370	954	339	787	571	764	645
s_12965	EEF1B2	687	600	946	626	906	773	917	620
s_15150	FBLIM1	373	382	187	409	482	497	316	355
s_52856	UQCRH	693	1009	967	664	747	734	853	1062
s_10935	ZSCAN26	372	519	451	441	414	470	457	239
s_49444	RNF123	346	394	331	459	479	603	394	440
s_11381	ACACB	1110	882	791	932	927	1278	1199	1058
s_51395	DDX52	543	674	773	679	709	834	616	716
s_23171	NAV1	518	511	269	504	362	481	320	259
s_28606	GNA14	631	703	408	686	585	733	613	559
s_14516	NBPF15	409	276	261	114	425	333	532	232
s_15058	CRYBB1	525	752	426	957	768	692	787	911
s_14093	CREB5	566	775	637	380	727	657	736	892
s_47575	LSM12	700	828	1614	986	747	622	1094	730
s_45131	OR2L2	542	437	509	586	464	614	481	468
s_27101	LTK	619	540	326	450	534	524	404	467
s_15820	C22orf24	344	216	204	453	378	294	378	464
s_31318	CYB5D1	542	520	282	185	383	402	394	465
s_33914	PRPF40A	471	564	379	566	584	548	475	396
s_24934	CLINT1	715	712	664	723	713	664	747	607
s_44551	TMEM30B	560	418	254	300	589	715	824	472
s_34386	MAGEE1	582	592	659	566	647	662	721	463
s_24917	ABCA13	459	337	291	499	573	588	429	287
s_21048	NOP10	380	587	534	595	527	375	521	496
s_35592	AACS	388	396	323	338	507	434	241	612
s_4548	LCE1E	590	493	551	990	765	917	722	949
s_40856	PLSCR4	745	1005	809	1070	1083	1112	973	1092
s_15909	BPIFB3	368	469	584	394	353	399	641	794
s_50035	USP47	722	794	656	721	671	507	326	412
s_29873	ZNF468	1005	731	1253	981	1066	1540	1251	874
s_35979	FBXL4	456	618	556	782	661	672	649	597
s_36237	LHFP	525	438	755	783	791	810	766	850
s_29186	GPR108	618	446	565	569	736	771	689	679
s_12126	TRIM48	501	560	685	637	403	498	385	470
s_37388	TBATA	835	664	736	818	862	1180	891	1109
s_47713	OR10T2	598	502	410	444	394	543	519	437
s_18964	METTL9	392	548	429	1153	550	760	649	495
s_11705	SLC34A1	594	409	573	583	449	692	467	502
s_6519	EDIL3	647	556	392	699	683	446	676	692
s_21562	CERS4	670	406	601	1007	728	726	823	490
s_24718	TIMM17B	607	506	871	862	652	830	832	743
s_46796	CFAP126	475	396	502	604	396	504	409	195
s_21159	SLC36A2	245	116	32	170	375	310	108	225
s_13934	FAAH	411	358	555	441	489	575	617	588
s_13397	SNCG	569	398	429	895	647	718	507	644
s_26373	TULP1	328	85	167	203	453	274	269	416
s_33336	DUOXA2	524	582	331	436	633	564	512	464
s_1823	CKM	420	76	221	524	748	479	586	365
s_36328	RFPL2	443	264	338	363	399	444	421	367
s_52223	WNT1	1082	801	645	778	1188	1072	1193	560
s_12814	SERPINA3	380	514	365	460	444	436	300	281
s_29716	HOXB13	405	228	163	406	677	552	404	869
s_27680	C1QTNF6	601	921	570	790	690	681	635	781
s_32215	NTNG1	283	475	580	400	583	544	573	519
s_54650	KAT7	110	64	114	4	322	107	94	170
s_55425	GAL3ST2	459	572	345	513	502	478	534	329
s_21116	HMGXB4	81	145	49	27	66	81	113	107
s_26812	CLSPN	367	153	205	344	475	377	266	202
s_16466	KRTAP10-7	582	802	894	950	713	664	714	499
s_7735	RGS9	206	123	61	101	598	490	492	466
s_37456	ZNF626	462	236	461	410	309	319	381	253
s_41359	CABP2	656	518	771	823	838	635	629	432
s_34425	SPDYA	624	467	633	894	658	771	741	489
s_16390	KLHL8	635	532	407	604	874	510	820	794
s_24786	GPANK1	418	403	289	232	361	385	384	427
s_47349	MAP3K13	441	343	417	312	592	745	583	642
s_36479	FAM213A	619	534	677	750	896	1062	860	936
s_17319	ZBTB7A	475	229	218	552	438	237	139	275
s_14197	ERCC4	436	494	413	472	516	457	327	518
s_23233	TMPRSS2	682	607	578	741	589	617	573	421
s_8930	MB21D2	411	233	412	512	498	493	554	535
s_6251	ART1	590	985	872	654	679	670	687	843
s_36690	MTSS1	469	317	399	208	529	504	407	484
s_6470	NUDT4	963	1539	2103	2124	844	1345	1790	850
s_15501	CDK18	319	356	363	756	427	468	436	581
s_41211	GGN	544	415	239	575	561	929	497	866
s_51280	TMEM145	245	231	205	379	274	420	198	272
s_17420	SMURF1	387	637	568	477	819	984	1012	725
s_25483	AFAP1L2	476	889	716	570	575	672	627	643
s_29808	TCP11X2	569	243	365	686	1063	1250	738	1023
s_2143	MED18	751	750	710	820	803	1118	855	1144
s_20494	TMIGD3	381	505	476	216	525	438	422	468
s_15692	PRAMEF13	168	291	248	101	195	248	252	456
s_17596	DHX57	634	428	401	315	581	466	356	616
s_30068	MICAL2	735	778	1059	1205	855	1232	887	989
s_3834	RD3L	246	508	244	479	226	176	284	253
s_18605	PKP2	398	551	367	272	630	507	425	292
s_33165	UGT2A3	540	509	507	464	526	629	593	519
s_6199	HNRNPA1L2	652	737	537	973	607	621	594	739
s_52144	C10orf62	827	740	746	660	1038	1360	1239	903
s_20086	IRF4	392	279	141	132	503	368	324	239
s_10608	GPR18	703	713	496	823	780	789	750	835
s_46574	RECK	611	685	754	708	566	680	565	586
s_35255	MAP4K3	646	644	531	736	623	496	482	736
s_54372	BCL2L10	586	901	714	854	799	810	778	884
s_10618	DBNDD2	808	451	525	885	1185	1587	1294	1066
s_30489	SPTBN1	682	383	178	683	911	855	546	695
s_3671	NO-TARGET	706	792	779	669	865	939	863	742
s_21729	C10orf35	500	315	498	574	649	544	563	423
s_25710	NFKB2	370	268	244	371	468	333	474	357
s_23695	ZCCHC9	671	721	656	293	658	534	635	417
s_461	PRDM10	652	652	500	550	676	623	667	503
s_26289	RING1	299	261	286	186	383	373	289	526
s_759	MCEE	725	736	1021	940	1054	1313	978	874
s_8298	C15orf54	533	718	541	580	516	706	516	711
s_43542	SLC9A8	539	598	466	644	569	695	415	977
s_52770	TEX101	1021	1025	644	1114	1031	907	1151	742
s_15431	SAFB	289	267	388	611	368	350	352	228
s_56378	CLDN1	582	317	364	254	463	366	407	368
s_19657	POU5F1B	304	199	184	274	338	427	368	425
s_39303	TGM5	651	382	485	631	644	630	598	480
s_9125	HYAL4	512	596	519	612	694	895	730	790
s_33375	PRSS22	522	399	321	519	569	871	433	792
s_33804	TRIM26	644	593	687	782	703	616	580	532
s_13844	MIPOL1	491	210	82	304	665	365	400	215
s_53535	C15orf53	289	340	253	305	480	537	505	368
s_45210	PDCL3	1112	1095	1037	910	1091	1190	1313	1143
s_14940	SAGE1	301	204	306	248	445	463	549	342
s_44122	SSR2	926	740	748	779	1063	1004	1179	1167
s_206	OTOA	438	340	355	591	484	412	399	382
s_27056	EPDR1	527	913	622	682	776	801	755	851
s_12064	ARRDC2	790	296	513	546	774	820	723	812
s_17062	KPNA1	427	485	358	534	499	639	544	491
s_44203	ZG16	544	668	855	442	720	602	729	704
s_14986	PSMB5	332	499	361	425	400	496	340	519
s_10461	ABCF2	319	446	344	417	547	453	394	107
s_409	ANKRD28	578	421	425	581	571	664	570	656
s_13950	PHKA2	570	536	396	497	537	649	608	628
s_52370	CCDC138	597	524	434	926	632	984	665	726
s_29463	RENBP	674	300	352	880	829	877	837	787
s_5793	HDGFL1	509	602	638	539	577	668	550	601
s_52869	ZSCAN18	626	527	668	646	825	589	684	523
s_33337	FGD2	395	280	217	324	682	711	305	615
s_6994	GINS3	686	996	603	1073	777	818	877	1004
s_47979	MLYCD	375	402	504	457	427	676	626	377
s_23295	TMEM136	485	379	634	492	677	808	684	743
s_1184	CYP4F11	776	941	521	669	709	681	750	490
s_36655	SLC4A3	328	238	205	213	328	316	197	260
s_4195	EDN2	720	884	1162	906	879	1041	1079	917
s_24415	GLS	469	306	558	305	499	387	668	359
s_31323	C4orf46	330	273	437	423	474	552	600	369
s_28617	RABGEF1	640	507	713	450	782	856	796	467
s_55392	PCDHB4	200	128	72	250	331	451	212	172
s_20985	GOSR1	377	250	315	523	540	591	603	368
s_939	TBL1XR1	398	137	168	258	435	358	234	249
s_56100	NCALD	407	430	487	425	485	638	519	510
s_26019	BABAM1	417	415	460	277	503	551	438	454
s_36645	RBM43	538	566	560	437	531	508	583	431
s_52564	UXT	929	1279	1370	1225	1025	1017	1036	978
s_53602	TUBAL3	765	754	721	722	958	848	756	654
s_41184	REXO2	494	806	526	654	668	660	646	541
s_48383	HSD17B8	350	142	226	322	379	291	402	486
s_22123	ZIC3	425	551	529	642	630	828	608	741
s_51067	NO-TARGET	740	1004	622	385	717	1012	877	583
s_52421	DLGAP3	697	747	972	1039	1026	986	1012	579
s_41373	ANKRD65	1046	1101	1141	1243	1084	1363	1400	744
s_33097	JDP2	468	291	315	468	580	597	591	1085
s_23722	TTC21A	658	847	588	832	834	1121	887	1200
s_21699	TRIP13	351	334	472	267	636	473	522	580
s_16074	PNO1	749	1047	637	706	785	932	707	487
s_2050	CCDC12	758	561	647	410	843	793	934	635
s_23922	MXD4	1005	646	1033	903	1056	1093	1041	672
s_9199	TTLL6	441	191	343	170	544	270	222	159
s_22482	RAD18	783	661	783	955	649	1113	750	554
s_41762	NBPF4	1084	977	665	831	1135	978	1000	693
s_15428	MAGED4	706	683	1289	849	978	902	1262	505
s_16045	EVC	274	259	209	353	348	352	269	368
s_25245	HSPA2	665	380	388	425	660	730	767	385
s_3408	RBM42	272	173	340	201	319	352	230	245
s_10423	OR1F1	1053	1038	696	870	1033	1093	916	767
s_2135	P2RX1	572	287	535	566	656	847	830	662
s_39226	CNST	599	568	619	503	664	678	721	878
s_21288	TXNDC16	470	324	327	345	432	350	352	261
s_29761	MDGA1	1061	1015	703	858	1143	1877	1548	1428
s_38201	DIAPH3	523	415	302	336	629	835	770	460
s_53630	C9orf47	609	590	693	991	933	996	1023	655
s_43533	BOD1L2	276	248	506	443	430	463	452	126
s_50801	PTCD3	740	771	515	789	785	447	842	467
s_11110	ZNF806	466	650	507	531	472	497	671	602
s_56039	ADCY8	614	483	445	535	725	811	657	939
s_43408	HOOK2	440	557	683	594	537	353	377	216
s_28167	FICD	249	278	98	204	287	429	338	433
s_32363	KCNC1	203	109	65	129	312	279	138	146
s_28175	RIOX1	591	503	719	712	695	840	783	647
s_40881	C16orf45	473	101	121	165	1059	519	327	277
s_3481	IL15	249	200	124	129	322	301	163	208
s_54669	OR3A1	281	305	276	765	421	655	467	687
s_38512	ZAR1	686	681	1375	1041	839	780	929	578
s_20409	DNAH5	410	585	307	677	453	528	510	615
s_2991	DCAF8	450	305	439	325	497	492	610	362
s_14823	GART	668	557	344	691	467	525	615	606
s_31766	NIPAL1	510	538	293	433	564	837	419	694
s_19009	SLC16A7	674	654	551	536	728	739	797	530
s_41538	RHCG	712	346	667	886	681	417	610	481
s_11054	SFTPC	830	839	611	697	953	837	874	1017
s_35064	USP42	548	643	665	693	662	753	698	700
s_20271	CD59	462	489	375	457	465	618	438	555
s_32984	KIAA1644	550	281	344	320	587	580	401	347
s_10180	ECHDC2	412	78	121	250	392	333	250	397
s_25754	GNG5	627	535	634	491	520	677	767	585
s_44252	SFRP4	805	814	679	899	736	938	1263	1156
s_10916	HCN3	880	1076	882	1012	904	975	1184	995
s_18629	GRAMD4	540	272	243	158	619	650	466	371
s_41085	NFIC	593	212	182	300	880	933	667	665
s_52645	ZMAT1	765	918	637	588	916	1120	1248	1420
s_22882	ANXA5	551	727	726	883	747	505	692	303
s_636	ARHGEF39	459	350	417	363	382	623	545	639
s_12419	RNASE1	196	236	237	169	206	199	297	181
s_38876	E2F4	1011	1200	802	1350	1059	1115	1145	1197
s_13107	IL17C	975	855	880	953	986	891	1092	888
s_1303	PCSK9	781	522	940	1217	698	619	743	251
s_29178	MSRB2	760	907	806	1158	934	1050	973	961
s_24496	RFT1	366	389	500	452	375	452	449	447
s_22596	AIP	646	425	741	885	797	861	717	632
s_577	FARSB	302	200	270	286	265	214	242	280
s_7301	CCDC146	585	613	516	739	535	674	676	589
s_56736	CNTF	476	433	463	693	496	567	593	646
s_53951	CCDC36	439	745	548	479	656	955	818	805
s_50504	ZNF845	374	475	755	702	654	665	837	844
s_27065	CHRNA9	279	238	294	278	236	301	444	237
s_38895	CDH11	1129	1467	1184	1288	1126	1423	1081	838
s_51575	HIGD1A	432	386	546	455	527	707	450	451
s_29146	TOR1AIP2	537	313	186	489	755	964	725	531
s_18470	TMEM189	757	977	1472	1514	1258	1491	1520	1746
s_12031	EBNA1BP2	770	516	683	837	667	670	549	595
s_33035	ZNF608	408	514	427	495	573	619	563	618
s_17060	FAAP20	638	525	375	542	541	619	552	627
s_51726	TERB2	422	287	288	512	520	526	565	540
s_38105	SREK1IP1	259	328	398	293	343	285	316	305
s_6257	CHRNA10	779	1015	1127	959	630	794	1142	876
s_21300	LRP1	703	793	575	850	737	831	997	770
s_12838	PRPS1	526	388	333	441	481	550	449	350
s_44811	NPR2	487	635	487	377	620	585	720	527
s_37076	PCGF6	511	338	699	333	495	362	475	374
s_50452	PALD1	914	788	1249	975	924	1089	850	764
s_22700	AK7	912	1014	678	956	924	874	891	882
s_20532	KIAA1211	395	388	356	225	383	457	420	359
s_54844	LPXN	505	966	497	870	381	387	500	447
s_51795	DHODH	376	343	272	464	391	553	404	330
s_31236	SPIC	284	64	156	219	304	286	258	258
s_9304	RGS17	436	305	649	475	474	470	453	352
s_6627	DPYD	557	428	534	775	810	857	639	1250
s_35897	MTMR9	365	371	388	203	462	423	378	393
s_12444	PTPRN	441	240	452	618	610	833	513	877
s_1824	VN1R5	812	1003	1075	831	696	917	895	828
s_43544	SFTPB	213	68	218	94	277	322	321	289
s_299	DDX18	535	589	577	851	667	724	758	469
s_42162	LCK	276	237	184	353	403	376	279	781
s_56439	COX7B	178	263	176	383	237	361	205	248
s_14816	MEDAG	295	620	273	187	342	435	388	553
s_52882	GCSH	519	455	501	539	628	486	566	718
s_54876	ATF7IP	438	590	405	249	459	500	493	408
s_29884	RAB3D	299	120	62	84	505	339	19	158
s_46373	SCGB3A2	431	634	545	719	595	777	653	577
s_1647	CLEC5A	1023	1024	563	1010	901	1248	791	1086
s_3915	CLEC3A	494	604	541	497	402	661	322	385
s_17287	NGDN	266	155	281	281	378	384	365	132
s_9548	LOC100287036	360	275	297	341	511	449	403	221
s_39144	KCNT2	518	600	380	250	518	571	478	595
s_52029	CCDC113	517	534	485	712	573	575	454	426
s_9277	RERE	310	290	428	273	351	363	467	357
s_722	DEFB105B	404	381	378	425	559	652	527	413
s_4677	NEURL4	709	819	724	453	755	634	849	717
s_34096	CRLS1	528	629	514	654	546	603	670	499
s_8211	CKS2	650	585	488	362	780	848	975	749
s_5916	CBY1	688	698	704	610	697	666	509	445
s_55662	HRG	521	470	592	522	430	508	522	450
s_4428	INSL3	518	783	595	662	542	606	619	395
s_23365	MRPL23	710	911	897	704	888	808	864	474
s_48146	BRCA1	258	545	267	436	511	553	308	415
s_4277	NES	422	281	206	419	434	842	647	870
s_24752	TIMM44	489	636	482	411	659	549	564	614
s_49523	MAP4	242	315	363	204	412	363	309	433
s_13485	SLC7A6	453	522	626	822	639	679	670	610
s_37563	COL14A1	386	434	416	491	356	335	388	397
s_8994	RAB3IL1	725	929	799	642	995	1124	1081	753
s_41052	RGS19	707	402	629	467	704	943	673	545
s_49294	MAST3	353	584	415	546	355	658	684	579
s_47304	NBPF7	1159	1467	1073	1474	1247	1769	1191	1516
s_56197	PRIM2	577	680	269	669	716	875	758	973
s_18113	TSPAN13	554	500	690	579	539	529	581	619
s_42456	ILKAP	464	572	450	985	526	575	471	308
s_51919	MEIS1	876	1210	787	830	909	831	1192	858
s_11797	DOLPP1	905	488	631	1380	940	780	858	607
s_23728	SNX27	880	1105	750	1260	1075	1360	1025	1650
s_48527	DCPS	357	572	386	506	416	488	403	536
s_24661	FGF10	849	708	1132	806	753	752	962	739
s_12633	CDKN2AIP	677	792	840	869	689	679	795	873
s_46457	NUBPL	702	869	717	911	640	682	872	741
s_50981	SHOX2	510	279	241	280	643	376	488	195
s_33606	DHRS4L1	403	358	351	369	385	436	542	339
s_45587	TEX29	582	441	482	280	627	456	637	422
s_17217	MXRA5	716	407	890	559	810	633	1261	872
s_29475	LGALS9	401	479	366	528	675	527	561	821
s_6062	NDUFAF6	725	630	627	729	687	674	762	575
s_35233	LYPD6	621	501	431	629	924	964	663	517
s_5389	MAP3K11	154	0	14	8	195	4	5	8
s_19907	CCDC78	511	540	526	775	626	662	621	651
s_47239	NFX1	902	713	637	684	978	1543	1062	697
s_17178	ABCC3	570	576	362	438	602	621	550	413
s_6509	FAM43B	976	690	719	640	918	825	973	577
s_6239	SLC35F3	1244	1567	1264	1444	1208	1409	1359	869
s_44376	UCP2	427	220	206	399	579	526	524	594
s_15511	NCF1	622	463	567	756	804	1041	794	759
s_7	OR5F1	311	350	197	320	291	313	255	198
s_33725	SNX4	599	510	659	479	541	720	805	683
s_39756	PEX12	801	459	773	819	582	648	623	693
s_19916	POU4F2	288	338	356	180	505	305	457	256
s_54028	ABCA12	617	945	343	697	750	725	642	597
s_26845	POLI	407	399	105	306	307	277	388	600
s_45727	CCDC141	516	460	473	783	754	406	366	634
s_44548	CENPK	627	541	560	758	569	733	831	797
s_25177	NT5DC2	563	643	558	457	820	798	766	689
s_50737	GALNTL6	454	464	321	355	436	426	482	315
s_45355	ANAPC4	398	278	148	410	396	300	194	416
s_21228	ELF4	265	464	213	455	323	430	301	473
s_33318	PQLC2	513	198	149	185	574	530	210	430
s_33888	SGK1	536	280	498	647	653	630	640	386
s_34635	AHSA2	662	598	413	496	696	878	777	767
s_25293	UBE2E2	401	258	361	397	508	557	458	471
s_47126	PI4KB	593	729	759	499	660	634	852	895
s_54753	OR10Z1	397	427	440	353	531	767	607	601
s_54409	DHX33	253	173	312	164	427	432	345	241
s_12850	SSBP2	589	592	755	1067	831	1067	1154	662
s_15903	CLSTN3	572	764	441	462	692	805	788	793
s_38506	ZNF345	776	999	663	939	995	1058	880	1134
s_36527	OR10H1	338	278	214	159	334	350	273	289
s_615	TTC12	566	273	333	590	678	709	350	493
s_1967	CYP2A6	492	547	493	498	625	701	630	465
s_3464	CEP295	332	307	392	254	453	432	437	492
s_1870	PRND	1048	1073	883	1255	1088	1179	1217	880
s_6945	TP53AIP1	564	210	559	604	638	717	714	548
s_6596	MUC1	501	475	370	838	1035	748	926	1015
s_24397	UBQLN3	556	455	393	388	682	733	600	422
s_43299	LIPA	363	342	489	510	440	509	438	353
s_39368	NET1	651	411	763	533	615	789	1134	968
s_24642	ERVFRD-1	535	477	545	610	690	611	502	321
s_54386	LRIF1	646	832	734	853	698	731	920	618
s_53920	NDC1	589	671	640	547	704	887	708	848
s_2401	SLC6A9	633	748	1232	737	824	961	1232	752
s_13330	TULP2	649	509	396	665	553	814	576	644
s_25280	HES5	639	323	465	620	547	625	421	501
s_18492	TMEM132C	569	436	543	618	678	688	651	403
s_29353	C1RL	809	726	567	547	844	1066	867	1010
s_30914	GIMAP1-GIMAP5	475	415	489	438	609	656	571	374
s_18125	EWSR1	1453	1087	1258	1173	1856	1138	1639	1432
s_9391	IL36RN	438	322	377	326	546	549	602	528
s_16766	UGT1A5	409	256	520	537	617	702	459	628
s_9201	ZNF433	543	482	567	491	573	668	442	338
s_49849	MKNK1	933	875	999	1101	912	1172	873	731
s_13521	PLEKHB1	760	565	553	1020	983	998	687	980
s_52083	EPS8	312	323	515	328	523	644	484	497
s_51487	NAT16	1106	834	1351	1363	1177	1031	1319	916
s_21013	EPB41L5	555	595	514	638	537	618	426	300
s_28586	KRT76	302	432	372	382	357	562	497	310
s_48418	NFKBIA	379	404	327	557	300	353	322	285
s_13368	FAM160B2	265	623	544	700	467	427	1087	563
s_25455	TMEM135	388	274	407	709	528	646	603	493
s_29211	EEF1AKMT2	734	414	435	548	882	851	792	944
s_27917	RHEB	505	410	369	403	541	658	404	528
s_22272	MET	458	330	244	213	528	590	522	362
s_10723	ISG20L2	920	1155	629	1118	1004	1030	1103	1153
s_41751	PACRG	592	573	217	398	798	1143	323	621
s_27556	LCE2A	790	519	636	509	795	833	769	815
s_38621	EAF2	163	464	218	1132	526	304	254	805
s_30369	RPS16	495	480	475	754	660	664	690	608
s_24646	CALCOCO1	588	450	494	681	550	666	756	299
s_1353	FAM98A	571	661	477	678	810	831	474	419
s_41624	USE1	440	584	383	397	683	982	588	550
s_5174	TBC1D22B	618	375	448	517	608	850	625	608
s_25473	ENOX1	659	376	833	422	808	615	954	571
s_3030	AKR1C2	373	203	319	357	460	432	365	215
s_54630	ATP1A1	261	711	423	236	415	399	552	300
s_5974	YLPM1	609	746	525	778	617	388	401	368
s_16962	CDC42BPG	555	584	569	579	624	672	593	736
s_17026	PRDM8	323	255	303	210	416	598	343	170
s_51995	FOXB2	905	526	899	1122	1187	1101	961	802
s_6451	NLRP8	577	667	396	500	572	334	389	401
s_28005	POTEE	462	276	209	192	481	488	328	355
s_41592	MMAA	403	300	334	214	519	451	423	324
s_24076	ACTR3	873	742	735	1042	821	899	781	721
s_18353	CHAF1B	419	413	387	704	549	416	566	538
s_18874	WNT11	801	724	774	907	1010	1088	968	878
s_19758	ARL4A	429	398	314	449	550	411	355	338
s_2185	CYP2E1	629	621	526	839	688	523	763	567
s_46688	RFXANK	656	349	175	536	752	513	279	579
s_41328	HAVCR2	602	498	678	520	644	691	743	707
s_12560	STX18	553	764	655	507	663	994	661	428
s_42975	MYO1G	322	233	357	267	403	430	430	335
s_26241	SCN11A	476	653	345	544	534	585	602	420
s_46945	OR6B1	731	563	479	357	569	603	526	729
s_11713	KRTAP15-1	728	631	532	805	535	693	587	562
s_23801	EXD2	953	875	1004	1200	970	1127	972	639
s_44617	ZKSCAN1	328	146	225	252	810	605	424	588
s_34752	POLR2G	594	344	405	714	580	621	435	684
s_47130	C7orf33	437	234	383	363	374	295	277	153
s_35434	PAIP2	680	754	662	696	805	990	909	980
s_4599	SPRYD3	438	405	258	387	580	229	356	423
s_4187	FCN3	212	179	219	587	434	325	187	280
s_51235	LYPD1	768	518	708	1100	962	1086	1163	995
s_10079	MFSD2B	944	634	735	627	975	823	824	616
s_32275	FUOM	245	168	178	274	353	202	498	172
s_1773	CD200R1L	776	782	609	592	663	845	685	711
s_1961	FLJ44635	686	480	329	798	825	624	714	705
s_36594	TRIM77	372	533	528	359	474	363	453	335
s_9445	KIAA1217	535	619	410	633	571	822	597	641
s_15942	TRIM22	669	758	835	660	718	640	794	515
s_28501	TSPAN16	694	597	765	748	1013	1059	977	985
s_46344	CMSS1	428	378	363	265	477	850	542	342
s_1398	OLFM4	635	529	552	841	738	991	777	785
s_44545	ZSCAN9	487	378	508	270	600	673	567	575
s_48672	PNLIP	462	669	478	299	557	613	485	380
s_14393	PTPN7	234	80	50	63	291	405	227	402
s_1969	TSHB	594	590	319	262	483	589	431	455
s_1024	SNRNP35	374	530	547	287	627	523	528	537
s_26233	DEUP1	508	402	261	432	556	671	561	664
s_55398	SLC26A6	682	601	571	833	709	520	542	504
s_24673	ERMARD	584	482	457	688	675	769	753	772
s_54476	BTBD11	515	560	485	405	553	564	756	570
s_11937	ZNF549	695	786	876	918	767	879	811	645
s_3997	BRI3BP	240	237	332	227	577	270	572	247
s_39322	ARHGDIA	566	818	662	674	892	928	866	1184
s_15788	GPM6A	233	491	426	293	313	395	219	300
s_55150	EHD3	656	446	513	647	620	661	726	453
s_48307	CARMIL3	724	685	725	777	719	933	657	857
s_18466	CCDC80	964	1023	1170	1329	981	843	1115	1074
s_43285	C1orf100	367	531	355	276	320	506	353	381
s_34007	KLK6	777	656	575	591	629	770	685	497
s_48485	TNPO2	216	368	241	299	292	267	333	397
s_5411	SLC19A2	333	133	188	318	525	558	301	732
s_55845	EXTL2	654	711	313	622	699	695	596	631
s_54249	SLC25A48	410	273	504	404	427	502	344	341
s_33609	NCR3LG1	578	565	623	745	620	822	664	601
s_52594	TRIM17	1137	1055	1076	1293	1083	1179	1131	1263
s_2633	KLRC4	169	251	158	176	151	151	140	185
s_2604	ADCYAP1	578	640	385	355	420	359	352	523
s_26224	CALD1	172	49	106	133	149	83	89	101
s_16550	RELB	462	662	472	897	476	627	464	431
s_2200	ACSL5	1528	1280	1091	1654	1569	1495	1446	1735
s_13517	CACNG2	671	468	755	595	742	866	865	1162
s_33600	C9orf142	523	379	437	374	632	706	534	435
s_33005	GPAT2	925	526	646	638	711	919	784	935
s_42924	AFTPH	539	365	513	317	518	680	566	779
s_9389	IL11	751	700	615	610	584	1092	766	618
s_43879	C1QL2	383	452	681	348	328	375	311	392
s_10585	ADH1C	502	489	407	352	507	806	602	592
s_43478	CRY2	674	859	592	793	579	918	788	674
s_28272	DPYD	661	610	496	753	814	653	923	884
s_53180	FAM3D	556	202	285	462	751	696	470	506
s_50612	CPT1C	580	632	735	679	711	511	596	329
s_6236	LAIR1	1081	768	1053	1515	1433	1333	1413	1161
s_41936	GNPNAT1	705	282	415	710	895	1040	675	949
s_47534	RAB3GAP1	665	424	502	727	618	846	736	591
s_41092	TEX37	1025	879	1008	1235	948	1064	1261	1049
s_41518	WISP3	838	542	811	830	995	1070	814	744
s_46726	SALL4	726	473	292	605	780	660	592	925
s_607	POLDIP3	451	539	290	623	565	499	564	389
s_6192	TRIM39-RPP21	611	605	505	565	565	736	519	499
s_40615	HR	431	247	410	732	544	518	618	435
s_8527	LMO3	376	732	359	458	737	805	674	698
s_8399	FBXL14	481	656	413	699	446	575	516	395
s_24861	ODF3L2	696	595	602	659	551	498	442	496
s_2698	OR2F2	276	262	353	254	337	407	402	660
s_42741	OR51D1	461	276	320	350	475	638	533	355
s_28729	SGMS2	631	571	486	523	851	761	858	685
s_11648	OR10G4	957	806	716	840	839	873	866	903
s_7293	SFRP2	627	717	729	600	619	559	877	361
s_21405	ZYG11A	347	483	476	484	512	690	456	398
s_56193	KRT77	497	680	437	635	443	580	464	417
s_37649	FAM72A	431	328	493	844	599	679	589	672
s_3435	NR5A1	345	347	318	329	364	561	406	442
s_53094	N4BP2	710	698	481	1060	961	956	947	1336
s_49894	CACNA1E	405	249	346	287	292	389	301	99
s_21751	TPM4	455	567	558	626	657	592	620	361
s_29671	TAGAP	441	480	504	561	553	498	868	411
s_53671	SLC34A3	536	550	608	576	429	506	458	410
s_32051	CIDEA	272	440	390	410	480	385	398	370
s_46757	NO-TARGET	859	612	843	892	878	738	833	668
s_11614	C4orf19	577	333	643	654	641	667	728	200
s_41484	ANKRD24	432	445	781	343	562	502	1091	674
s_27261	LAIR2	637	728	351	549	756	633	638	591
s_50802	KIAA2013	482	509	500	406	594	657	537	458
s_36949	LCE1B	274	269	275	232	379	322	340	124
s_46500	NO-TARGET	311	197	173	354	199	413	137	210
s_38683	GADL1	741	861	987	821	896	1287	1195	1467
s_27519	CDC7	806	875	577	525	741	796	635	800
s_21513	C2orf27B	377	394	481	461	539	561	619	567
s_2559	ALPP	615	502	354	387	511	597	535	469
s_50503	MS4A6E	585	542	580	438	850	666	798	713
s_28835	RGPD5	264	275	53	216	517	678	201	659
s_42550	COL6A3	366	210	181	388	493	583	578	449
s_46138	OR10H3	472	444	568	573	659	784	533	455
s_40909	NAP1L5	701	753	582	767	688	901	759	642
s_31583	RLIM	423	393	500	567	407	322	332	172
s_7013	NAA20	750	1075	1318	1178	864	867	826	553
s_5449	TRMT11	472	698	601	527	659	757	615	619
s_54465	MVP	419	267	327	377	318	447	410	354
s_29588	VPS4B	771	681	720	841	857	868	815	442
s_14194	ADA2	649	465	719	411	771	1040	854	928
s_45529	LOC100506388	691	594	639	1088	1004	940	819	693
s_41165	C2orf48	555	558	633	573	693	755	874	765
s_29533	TBC1D7	435	719	466	685	404	770	614	771
s_5256	PLA1A	637	645	593	924	641	638	950	651
s_24871	LARP1	454	382	336	500	604	322	279	317
s_40229	MACROD2	515	424	488	571	613	713	747	540
s_25310	CLVS1	266	99	182	190	284	277	256	548
s_17905	MAP1B	140	146	19	5	384	195	45	86
s_39076	BRICD5	558	528	364	460	549	649	627	339
s_36667	FOXL1	416	563	330	711	527	578	395	429
s_1141	PLAC8L1	753	839	625	566	830	695	650	407
s_47142	FBXL18	687	460	559	574	910	1083	766	896
s_44318	C9orf78	448	376	311	393	637	683	704	745
s_35475	MAGT1	755	583	381	376	660	642	669	748
s_42123	PHLDA1	566	886	790	653	605	799	686	721
s_49511	PIGL	221	213	58	314	339	286	81	430
s_55838	FAM184B	915	862	766	1436	1107	1085	1090	700
s_29649	UGT1A5	463	550	539	811	748	853	640	418
s_16804	VSX2	572	620	349	640	749	783	636	645
s_21324	FZD3	727	844	584	683	830	816	832	752
s_16333	THEG	658	795	494	1168	750	963	588	475
s_4810	KCNJ1	897	849	938	827	827	849	916	779
s_10494	TGM5	728	628	583	825	605	640	529	720
s_47288	ARMC1	409	426	315	558	457	445	435	441
s_48152	SPCS2	599	406	748	527	708	660	850	545
s_24974	HMGCS2	502	304	291	404	414	433	454	303
s_54071	AQP12B	435	384	772	457	522	582	1030	475
s_47153	BDP1	553	601	732	866	646	546	666	907
s_20418	NASP	295	174	235	290	367	484	432	190
s_45953	NO-TARGET	358	423	283	326	396	406	427	302
s_45813	MPDZ	1191	1147	816	1067	1188	1208	960	858
s_13204	SLAMF6	789	425	324	700	674	886	611	549
s_30972	TSKS	772	663	504	621	630	714	699	740
s_54214	HLA-DQA2	606	539	443	668	673	672	743	546
s_50976	C21orf140	877	910	1142	794	800	1054	898	847
s_23764	AAK1	771	544	536	891	888	933	733	1011
s_6574	MARC1	955	929	1101	1214	917	713	921	928
s_527	ARRDC5	309	130	242	395	267	271	270	118
s_4347	VPS51	625	688	320	912	633	645	642	444
s_2896	MROH2A	471	892	492	855	585	684	478	448
s_6085	DBI	565	384	587	469	748	762	674	724
s_38511	TNFAIP8L1	946	769	1404	861	1179	1643	1486	1447
s_35722	SNX29	654	705	670	863	913	1035	1113	1037
s_53643	KRTAP9-9	327	350	366	640	474	516	552	865
s_25750	CTNS	501	501	321	320	395	606	410	731
s_38398	SLC22A6	572	596	625	576	650	479	608	524
s_11011	SPICE1	660	1029	661	934	955	848	885	579
s_32585	LRRC71	544	735	701	578	848	1038	980	876
s_51154	AKAP3	745	480	446	759	624	674	673	879
s_5579	ICAM1	632	393	341	720	626	517	523	588
s_31259	CYP1A2	578	464	346	349	594	507	549	630
s_16997	LRGUK	704	624	660	755	642	704	717	621
s_4893	PSMB1	824	1083	773	1143	875	993	672	501
s_43485	TIPARP	271	503	266	378	491	492	433	333
s_19737	FCGR3B	642	703	822	948	752	867	685	640
s_30789	CCDC157	539	656	668	570	620	755	676	431
s_14340	TPSB2	480	532	572	633	579	561	593	533
s_10687	MED22	803	448	738	891	667	832	841	1000
s_15012	SPAG6	527	499	581	942	542	569	589	642
s_25653	TNFAIP1	302	435	280	310	405	423	301	531
s_41391	ADCY2	794	995	694	840	869	920	853	501
s_15711	P2RX1	513	616	454	774	541	554	481	382
s_47006	RAB3IP	1050	1124	1274	918	1426	1454	1295	1069
s_966	GTF2IRD1	262	314	134	173	441	265	333	252
s_31055	PPP1R9B	652	665	529	558	868	846	879	852
s_44196	BCO1	649	708	557	507	719	944	876	566
s_47651	KDM4E	644	867	852	626	900	824	834	615
s_15811	TNFRSF11B	350	197	258	308	355	282	331	146
s_12602	C6orf163	359	461	375	279	496	445	511	526
s_40155	BCL2L10	702	574	574	416	754	728	766	822
s_13116	ARHGEF4	781	886	1118	1612	955	956	1002	656
s_51175	FAM187A	776	840	737	641	859	1115	947	1099
s_29374	PARP8	696	651	165	355	1025	603	261	703
s_35555	CCDC71	604	640	654	718	496	740	750	422
s_31715	TAS2R5	424	438	243	325	311	322	387	226
s_14252	ATAD3A	310	475	623	457	620	450	771	641
s_18089	MAFA	836	1070	1811	1169	1067	1078	2175	1088
s_52047	TRNP1	364	311	552	338	528	437	594	406
s_3851	TATDN3	331	517	826	883	530	632	611	465
s_41953	ADCYAP1R1	510	201	301	454	926	930	735	1137
s_25303	PRR7	435	676	480	544	633	754	749	603
s_11228	CXCR5	717	869	863	661	1044	1182	1286	1185
s_8369	ANPEP	421	208	330	344	762	670	419	539
s_23650	WDR81	652	879	566	601	736	1009	633	678
s_27422	RC3H2	495	429	398	420	538	565	512	528
s_44560	LLPH	615	403	612	1056	606	489	661	568
s_16228	KLHL26	402	297	313	430	308	410	438	362
s_15582	THEMIS	155	274	187	390	357	272	268	333
s_14086	TPX2	473	392	372	377	481	405	392	529
s_26249	P2RY12	416	541	344	428	415	396	463	252
s_26861	ARL15	236	153	181	120	291	305	162	150
s_15367	PPP2R5C	848	736	862	1011	956	896	1050	967
s_6437	OSBP2	571	513	680	709	560	517	878	573
s_34135	NPR3	880	1143	551	843	888	1184	943	1000
s_47662	TNPO2	387	331	421	461	508	508	490	410
s_21753	EPHA8	401	574	403	550	656	412	889	259
s_47897	KRTAP22-2	532	631	392	342	511	696	570	420
s_7913	PFKP	824	732	506	535	798	957	768	1164
s_36566	IGSF9B	970	1367	802	930	880	900	1216	845
s_13353	RNF40	246	267	127	263	403	272	336	248
s_55755	NRP1	700	414	330	715	934	713	522	922
s_53791	DLL4	456	624	512	697	806	842	595	542
s_37338	MTIF2	409	494	540	622	672	745	760	587
s_24013	MYO6	447	269	200	184	468	633	280	501
s_33457	LOXL4	471	236	399	512	557	392	522	299
s_32269	INVS	325	322	293	429	429	443	549	212
s_13755	OR1I1	393	350	490	445	453	648	417	424
s_8192	TIFAB	559	746	524	786	515	593	531	336
s_16322	ZNF212	424	277	418	492	774	590	854	639
s_9905	CD4	397	244	349	324	298	425	499	230
s_42812	C7orf31	312	2	25	38	422	204	107	143
s_38543	C7orf57	668	1225	703	960	889	1095	776	411
s_13968	TMEM165	704	455	1050	614	834	913	969	635
s_52135	NO-TARGET	961	702	824	1100	845	933	829	936
s_1992	STEAP4	615	509	398	410	572	466	615	542
s_45428	FFAR1	405	641	482	256	500	555	368	732
s_18	APOL5	339	258	267	380	531	390	379	357
s_34560	HES2	406	585	157	452	602	679	443	552
s_23853	FAM76A	620	293	345	284	624	546	526	450
s_55645	OR10J5	855	600	758	784	925	1159	814	902
s_18200	KRTAP2-2	405	80	250	173	1015	519	574	594
s_47367	LRMP	724	376	179	363	596	607	330	451
s_37841	MLXIP	311	303	200	297	276	273	260	151
s_23493	TMEM177	353	736	297	488	674	601	520	583
s_50882	TFAP2E	378	220	212	503	402	442	301	448
s_17549	TEX28	1033	543	873	1364	922	808	992	935
s_26188	KCNB1	461	505	220	832	670	565	423	502
s_36590	SYK	516	556	458	465	519	685	521	500
s_28247	TSSK2	150	76	40	53	261	282	169	216
s_48709	MYO7B	605	338	731	1069	638	770	622	556
s_13381	UBTD1	663	438	616	956	794	1071	1161	607
s_40749	TSR3	492	164	106	376	854	669	544	710
s_51396	KLRG1	838	630	643	1179	603	870	769	742
s_45705	GPR1	768	810	761	684	726	680	700	870
s_47028	SLC31A1	1042	1034	1077	879	1134	1034	1012	1027
s_18148	TRERF1	505	798	801	1034	796	684	574	446
s_23215	PPM1J	300	107	375	574	560	466	640	423
s_36829	FHL2	513	679	537	509	531	937	770	963
s_19076	NT5DC3	335	296	250	370	355	417	392	402
s_21731	EEF1A2	487	357	212	303	599	638	470	426
s_15205	TYR	522	270	286	315	494	515	375	595
s_32435	AOC1	158	272	213	228	357	266	317	287
s_26942	NFASC	507	663	310	543	541	527	585	750
s_41746	ARL2BP	790	537	449	879	787	797	757	644
s_24922	SOX15	283	216	397	458	485	397	450	186
s_18182	TNNC2	670	437	312	486	705	517	592	588
s_33301	RGP1	609	337	300	458	685	609	509	417
s_45366	METTL7A	568	557	758	926	704	821	735	600
s_45084	ZNF782	614	438	722	730	771	684	1085	687
s_23135	BZW2	623	518	421	449	604	596	459	384
s_11904	COG5	581	467	523	874	695	966	483	814
s_29371	ARHGEF19	892	636	530	919	824	732	690	978
s_56644	PLA2G1B	511	564	491	471	703	734	807	957
s_28330	BAZ1A	902	639	556	464	1003	1206	1176	781
s_27657	ZNF600	358	243	404	515	493	648	508	695
s_42736	MIA	455	391	619	239	439	506	490	366
s_7797	IFT172	429	533	415	450	610	617	470	326
s_38390	SMARCB1	559	441	363	432	382	496	356	312
s_6573	CTRC	532	425	647	581	686	659	653	631
s_25640	RYR1	477	695	635	505	584	540	583	809
s_6476	NABP2	717	674	706	1021	963	953	1131	837
s_55605	EFCAB3	833	1024	997	942	1078	1358	991	1071
s_5159	SLC30A5	567	807	646	789	902	903	970	588
s_7839	SOCS2	805	1422	1376	1835	909	1062	1219	1019
s_11093	FAM214A	479	434	500	609	442	630	482	454
s_55024	VNN2	167	234	192	287	243	288	281	261
s_17187	MOSPD1	423	773	416	850	514	523	625	640
s_25986	ARL13B	361	177	117	240	471	370	419	255
s_10098	PTK6	1087	875	764	1119	1057	1183	941	1153
s_19803	LINGO2	310	282	489	364	507	469	426	458
s_28524	TRHDE	795	864	696	733	752	778	711	566
s_6753	ADGRD1	724	780	1153	1232	1030	877	973	744
s_42247	UBP1	462	426	335	201	406	321	212	240
s_35368	FGF2	846	762	766	874	1042	1136	793	1352
s_30960	PERP	814	737	627	834	817	554	416	563
s_16860	HNRNPA3	540	801	647	409	492	590	787	459
s_49246	CTSH	290	194	237	268	434	315	370	374
s_50026	FAM167A	636	907	590	854	854	940	808	1140
s_39247	IL10RA	1054	547	851	647	974	960	846	578
s_4976	CABLES2	491	523	545	694	616	572	543	515
s_12345	SRGAP2B	882	795	809	942	1014	802	983	838
s_1762	PLCXD1	773	519	639	738	832	598	944	702
s_41008	WASHC1	670	761	829	811	836	942	835	679
s_12825	NO-TARGET	439	568	473	381	475	672	579	528
s_30655	PHF10	715	503	686	938	914	809	755	707
s_47675	RTL1	555	811	940	1293	930	915	1114	647
s_34130	PDHB	553	755	850	818	792	987	764	718
s_13439	THOC5	1071	1064	1325	1514	927	975	1243	991
s_46	MBLAC2	428	314	415	504	542	458	532	363
s_37524	YIPF5	644	736	290	508	629	633	491	512
s_17133	WDR91	409	596	481	570	662	636	526	463
s_32606	TNKS	107	75	249	146	230	357	368	170
s_56348	ANAPC13	170	227	177	380	241	300	330	280
s_50353	RNF43	673	440	515	770	579	826	632	963
s_54752	CST2	361	548	302	283	432	459	516	466
s_43358	DGCR2	522	360	541	460	573	452	655	584
s_35803	FAM81A	576	641	473	384	569	669	598	622
s_56160	FAM177B	621	674	858	515	547	743	644	358
s_43138	SPATA4	225	245	211	241	264	312	322	317
s_38758	PFKM	775	547	502	621	753	1141	798	734
s_9570	CD300LF	973	1424	1055	825	1067	1334	1085	876
s_27026	ANXA3	623	692	520	511	546	600	667	516
s_16922	ACSM5	331	286	475	519	459	638	874	404
s_45650	CHST1	727	730	498	510	608	849	757	747
s_20209	ARHGEF17	404	200	352	241	275	456	324	434
s_20232	NIPBL	554	311	593	662	497	720	551	570
s_9660	CEACAM5	343	440	464	651	336	295	404	426
s_25354	SLC37A3	349	586	302	670	545	600	458	358
s_16819	PTGER4	573	575	749	428	709	820	1024	978
s_41795	BEGAIN	740	784	689	662	913	840	741	900
s_48973	MTRF1	561	610	607	486	556	672	564	720
s_11800	FAM3D	768	759	528	503	589	508	622	642
s_52319	MED23	643	295	421	502	876	593	746	515
s_36212	TMLHE	378	369	293	411	645	417	627	616
s_2777	FBXO18	601	538	638	576	639	1057	712	894
s_35482	PYCARD	600	583	662	454	804	701	806	904
s_6722	RAD51B	862	781	1026	679	1067	1093	1012	1092
s_38276	PFN2	578	467	477	1179	765	695	961	876
s_26342	LATS2	680	306	266	632	869	910	437	931
s_45357	YBEY	649	603	358	567	619	735	721	581
s_32828	HACL1	524	427	504	561	549	577	496	546
s_14809	C5orf49	518	440	431	516	525	629	402	463
s_50191	BTBD7	588	859	460	582	563	516	693	673
s_46573	SLC22A10	706	741	629	743	718	567	665	492
s_10599	PITHD1	1053	697	801	1071	936	1198	865	658
s_8672	TPM3	402	439	393	915	517	192	156	278
s_13416	INPP5K	531	516	370	567	492	620	493	466
s_50271	SIGLEC7	401	439	462	737	397	698	523	753
s_29589	PRDM4	641	571	782	620	713	639	673	544
s_4491	RRN3	589	326	259	873	892	771	964	685
s_35087	RNF180	804	1004	929	831	1039	1095	848	749
s_40633	CEP120	555	542	430	433	649	684	947	799
s_24919	CCDC144NL	306	216	296	276	310	402	376	100
s_37936	ZNF831	382	338	222	313	304	240	212	244
s_34293	SLC25A19	567	767	536	666	598	799	682	257
s_1565	MPP4	606	663	617	522	758	756	541	489
s_41108	PLSCR1	582	762	311	481	576	837	619	647
s_30419	TMEM261	691	980	749	894	872	1039	951	1075
s_49078	C10orf55	469	391	476	359	528	492	558	450
s_16838	TMEM39A	559	623	601	735	739	664	976	608
s_6400	FAM26E	609	635	441	701	474	677	520	561
s_47278	MFSD12	878	516	445	629	843	677	775	541
s_26149	TCTN1	359	367	268	225	672	602	707	413
s_4954	KIF15	635	491	489	565	631	590	466	519
s_23129	CDC37	690	669	579	639	655	734	771	818
s_2708	GBA3	467	412	286	224	365	467	290	332
s_40852	SPI1	537	224	193	255	950	922	996	785
s_47161	PPY	563	499	377	519	505	464	629	595
s_44005	SPG7	889	715	799	826	972	860	838	804
s_29593	FAM110B	675	680	446	1258	799	1060	524	849
s_3762	MARCH6	456	467	446	490	474	380	446	318
s_24579	ABHD2	523	484	469	359	479	509	549	721
s_56723	AXDND1	506	496	607	657	679	618	611	453
s_44472	C21orf2	611	726	752	721	610	519	505	387
s_29081	KPNA6	555	792	556	1235	727	660	521	856
s_29217	EEF2	459	400	557	469	751	597	584	396
s_29602	PLIN1	963	969	1071	1151	1060	1057	988	709
s_41122	FBXO24	635	616	637	737	749	1019	776	746
s_47892	PRAMEF9	493	551	400	395	621	885	701	896
s_10242	CHM	317	432	204	365	429	313	255	311
s_20650	MRFAP1L1	671	674	663	1482	534	804	845	1316
s_3023	TBC1D3I	657	827	690	594	759	745	599	713
s_21807	MBD3	148	129	89	227	165	200	104	227
s_9686	C6	627	578	739	971	738	683	705	329
s_10676	OR10A7	534	373	422	300	516	729	528	517
s_108	GCG	352	268	360	342	386	390	323	325
s_6143	C9orf152	585	494	523	681	542	616	760	561
s_11221	UMAD1	420	578	563	380	577	762	575	760
s_33362	PPEF2	475	379	533	222	367	478	660	452
s_23374	CCDC88C	517	425	324	568	533	399	472	730
s_49333	CPNE6	500	272	182	248	323	325	429	382
s_19961	PFKFB3	849	736	749	689	707	878	934	1029
s_2098	REG1B	547	665	413	612	771	737	748	647
s_10176	CLEC4E	465	556	464	400	366	448	455	238
s_56742	FCRL6	600	498	370	320	550	626	579	744
s_12235	FABP6	261	174	121	157	185	276	200	173
s_7458	KPRP	620	443	394	358	710	713	660	728
s_5064	PNMA1	512	697	756	552	642	983	668	614
s_22016	ANKRD33	662	824	520	615	531	690	682	578
s_11818	TPH1	862	1056	672	1645	869	1010	696	1108
s_8421	ETS2	1010	1150	940	1007	970	1092	1241	763
s_55253	MORN3	316	458	477	621	468	599	465	365
s_24791	PGK1	447	236	408	629	620	563	708	423
s_27829	SH2D4B	485	391	414	852	411	540	482	490
s_11072	CD160	763	483	619	601	795	694	714	538
s_32854	ADCK5	752	610	547	1167	790	567	725	715
s_44575	NR2F2	553	286	281	423	506	683	575	615
s_1060	KRT33A	403	423	321	553	403	540	429	232
s_13759	CCER1	680	964	671	651	822	718	822	512
s_39394	RTN1	679	573	526	592	623	642	600	422
s_53097	REXO2	556	484	660	597	812	911	825	750
s_47338	P2RY6	730	701	808	885	813	922	1058	1006
s_8631	ESRRG	461	253	336	427	441	482	455	434
s_50545	ABHD13	554	540	621	644	889	894	705	732
s_49346	HHIPL1	631	254	555	207	694	354	889	457
s_46747	FBXO6	1007	1148	759	846	1040	1049	1154	977
s_11363	GEN1	672	306	396	520	737	971	879	861
s_23149	PRTFDC1	460	360	446	497	549	809	762	983
s_35618	RYR2	852	1035	849	991	827	1212	963	969
s_27427	PLCB2	431	257	232	603	610	606	263	500
s_8456	TAMM41	468	577	384	528	454	427	494	419
s_16865	ITPRIP	647	676	606	737	727	1031	974	643
s_23831	TRAPPC2	591	467	354	603	828	952	744	729
s_56554	IFI27	683	758	889	735	972	1200	1058	758
s_35413	MCM2	537	211	557	552	655	568	470	440
s_4131	DRC7	223	283	242	302	350	410	450	316
s_36533	TYRP1	420	511	227	359	450	456	334	457
s_44736	PGD	624	671	722	623	745	618	878	601
s_44412	WBSCR28	725	710	625	632	958	1092	976	836
s_15016	NFKBID	573	590	298	499	475	506	521	457
s_28759	GBP1	513	413	255	576	518	570	637	434
s_13131	NCOR2	875	900	951	919	974	1177	983	827
s_26630	MAGI3	267	163	231	352	233	292	399	306
s_46658	BRMS1	746	699	802	1027	730	834	1035	799
s_50093	GDPD1	834	1103	818	677	709	915	1001	719
s_11239	OC90	610	527	629	944	690	631	609	600
s_42245	SMARCA1	592	423	589	813	596	696	755	511
s_54362	RPL7	419	150	361	471	315	329	372	249
s_45560	LOC286254	639	431	527	227	564	389	535	304
s_21460	SDC4	327	142	237	226	578	269	261	262
s_45537	PPWD1	458	546	422	238	570	517	460	547
s_49979	SPRY4	603	514	547	680	466	519	465	379
s_14297	C1orf52	357	347	449	328	518	553	488	429
s_45653	HCAR3	434	438	581	591	561	712	673	882
s_34660	ZNF334	541	518	712	613	563	580	531	431
s_34241	TMEM69	526	667	566	444	534	690	688	606
s_18260	RPS27	549	551	546	635	576	416	553	283
s_24837	CNKSR1	433	641	583	204	494	328	734	272
s_55067	GUSB	475	348	355	472	605	688	636	585
s_16472	NIM1K	663	687	440	602	639	591	601	615
s_28447	ZNF18	520	624	618	769	546	781	575	650
s_56495	KIF26B	544	545	747	1124	775	858	740	970
s_35599	NSUN4	732	463	498	498	729	591	828	659
s_3079	LAMTOR2	439	376	331	367	492	537	379	470
s_5757	ADIG	403	699	662	580	683	937	693	507
s_44360	CUZD1	549	886	569	882	797	787	765	865
s_43827	MS4A12	81	99	173	436	141	300	290	170
s_54906	VIP	524	313	640	971	447	438	911	456
s_24224	MRPL20	1101	859	840	1331	1164	1127	1135	1203
s_13989	AGER	482	189	156	462	689	466	326	397
s_33575	HHAT	490	783	473	754	583	616	748	298
s_33192	CBX5	476	422	325	498	529	446	369	459
s_55068	AKAP8L	336	171	195	64	398	237	274	365
s_44607	PEX16	594	510	511	521	585	614	697	425
s_9496	THADA	464	269	518	658	502	460	564	519
s_24214	FDPS	521	314	573	498	804	519	692	678
s_34666	CHCHD1	471	322	476	366	419	560	501	388
s_17022	TMEM215	530	76	383	143	576	434	445	512
s_18060	N4BP1	878	413	244	765	814	727	482	609
s_15874	LRCH4	527	681	418	537	649	939	511	462
s_26688	MFSD11	332	420	336	565	485	544	414	459
s_45706	WDR59	144	165	73	198	241	125	99	137
s_32633	CASZ1	346	199	724	411	409	501	782	530
s_24405	PFN3	736	540	518	823	625	764	666	479
s_22343	DDB1	716	538	670	592	706	636	648	707
s_21233	LRRC73	349	388	64	238	691	631	246	709
s_35198	CELSR1	466	403	531	397	509	593	498	647
s_23977	CCDC130	557	1134	554	594	676	910	755	683
s_42895	B3GNT8	329	113	192	283	602	586	415	614
s_23920	AKT1	646	1099	1032	1442	737	1272	1024	920
s_6284	C14orf39	488	596	373	808	734	510	373	715
s_48133	ELOVL5	404	626	671	895	531	536	552	258
s_1551	GAGE12G	615	410	457	874	773	971	657	657
s_14500	PRSS41	310	159	131	310	363	255	308	264
s_18769	EIF4H	563	609	529	590	938	736	677	802
s_37679	CNTNAP1	288	185	124	154	242	212	291	243
s_774	CFI	377	268	350	517	358	459	321	376
s_13319	FAAP100	347	393	440	770	520	690	407	558
s_1705	OR4C15	492	889	625	847	700	886	771	611
s_35828	TWSG1	453	554	378	661	676	1014	573	854
s_4344	MYO1C	485	705	681	617	728	812	711	697
s_11147	BHLHB9	748	944	1163	824	930	1035	765	955
s_45119	GPR160	658	679	509	456	498	598	699	751
s_42499	LTBP4	390	574	342	303	367	587	391	551
s_34501	LYPD8	414	651	471	384	491	593	639	663
s_26724	ZFYVE1	546	496	481	397	547	489	453	278
s_40536	JAM3	410	504	464	626	495	547	428	417
s_17106	CCER1	448	627	335	606	594	750	771	516
s_45569	RGS5	350	853	376	727	554	700	527	805
s_38118	UGT1A6	376	375	273	277	309	409	386	298
s_19767	TMEM175	510	467	634	744	680	695	713	662
s_38352	RAMP3	697	1030	1117	1576	913	863	743	691
s_47255	GPD1	646	227	250	351	724	547	460	359
s_20124	LOC149373	442	471	647	620	687	572	628	966
s_25388	ARHGAP6	505	390	399	327	524	564	566	568
s_30683	DIMT1	717	660	837	619	821	791	681	1082
s_4442	F3	203	137	411	454	231	318	287	284
s_45264	HBS1L	391	263	415	451	542	621	339	703
s_18881	SAR1A	467	513	408	345	512	454	594	515
s_54277	ACSM4	430	473	436	454	382	597	593	412
s_5234	CDH12	783	841	564	563	726	668	683	672
s_11220	HSD17B7	223	275	278	188	452	345	518	307
s_8792	ZNF606	423	534	329	350	381	503	564	491
s_25748	ZBTB12	514	249	605	447	543	399	579	268
s_146	NO-TARGET	556	425	491	356	643	759	741	495
s_45089	BUD31	635	551	561	926	707	828	679	945
s_44592	ZNF662	466	593	613	627	477	587	645	601
s_23714	SMOC2	757	721	657	746	1111	1024	1007	1081
s_20599	CLDN3	297	125	217	144	463	442	364	276
s_5503	C16orf96	804	800	1031	1100	800	634	1301	894
s_42662	RASAL1	343	446	434	294	508	302	505	309
s_21118	TBC1D14	300	265	310	601	414	386	276	256
s_27255	MC5R	581	511	473	778	630	925	569	627
s_29125	PIGQ	629	582	651	778	667	862	667	822
s_49158	EVI2A	269	293	190	369	369	309	339	189
s_4033	ZNF408	587	412	389	555	507	576	544	376
s_25931	LY6G5B	485	503	452	673	471	704	698	548
s_39329	MEP1A	524	298	301	450	503	662	456	398
s_10782	C1orf228	975	1104	1280	1008	971	1159	1364	678
s_18050	CCR6	499	125	386	877	561	425	471	254
s_40960	CSTA	682	614	465	589	650	671	582	463
s_41043	MAFG	309	156	35	599	663	295	145	273
s_44121	CTBP2	661	672	974	1089	741	1015	782	849
s_29852	DIO1	283	302	225	383	379	372	391	312
s_7631	SAP30L	825	694	864	852	738	1080	572	924
s_16684	CCDC90B	666	433	576	614	683	761	828	639
s_56215	LOC730159	407	143	357	273	474	608	421	350
s_43679	ARRB2	164	171	285	249	241	461	376	371
s_20144	RGS13	210	338	289	188	316	348	334	522
s_47042	SKIDA1	721	490	640	501	747	963	777	986
s_21943	ZNF217	669	639	525	455	762	769	769	811
s_36055	FBXO27	639	447	654	516	684	955	691	715
s_48340	MYH7	573	301	659	615	690	561	975	512
s_46681	ALOX15B	527	488	509	653	639	670	686	769
s_55867	CARD16	541	480	485	517	492	670	554	615
s_6410	MRPL10	705	235	587	327	942	877	791	840
s_22313	USP40	461	631	423	640	487	520	400	592
s_23716	DNAH3	853	611	1034	733	730	826	842	694
s_47482	C1orf74	577	496	379	568	618	856	681	526
s_40075	FBXL2	683	721	542	706	598	585	526	775
s_41886	MAPKAPK5	307	252	272	333	461	442	469	446
s_29631	GRXCR1	1107	1095	864	1029	1118	983	1214	725
s_16698	MMRN1	571	558	502	582	535	1114	451	663
s_2307	LOC100506388	581	691	660	589	641	870	933	550
s_25146	ROR1	299	278	338	83	342	460	311	202
s_745	SEMA4D	347	240	379	357	434	643	437	518
s_34825	LOX	376	440	164	302	443	378	400	448
s_51225	FRAT2	286	407	377	186	357	373	572	701
s_12002	YWHAQ	698	546	747	699	679	714	712	554
s_6054	TTLL5	707	505	1075	786	547	458	843	530
s_10144	OR2K2	335	643	568	410	363	396	433	268
s_3820	DLL4	488	704	596	427	570	509	563	553
s_32636	DIRAS2	458	201	346	317	470	469	456	458
s_48598	CGB2	678	892	792	1163	833	816	584	796
s_31898	CEP85L	486	494	412	480	484	569	391	510
s_32638	NPDC1	160	73	72	100	241	102	238	308
s_44300	EBI3	700	810	655	509	879	859	910	564
s_22479	IFT22	781	558	676	639	833	823	754	883
s_48780	ZNF600	122	192	111	162	271	162	159	164
s_47158	CCDC144NL	645	640	597	518	720	785	718	537
s_33618	FUCA1	235	179	305	108	399	328	434	437
s_20229	ADRB1	471	289	570	316	573	695	618	524
s_27452	FIZ1	487	562	505	519	784	1087	915	609
s_28766	SIX5	412	174	103	153	475	466	277	724
s_2089	CEP95	366	230	199	245	409	444	461	600
s_15823	SPR	662	404	613	580	828	730	597	681
s_8788	YPEL1	443	193	241	84	675	519	720	330
s_40913	DNMBP	914	846	796	1047	960	991	833	788
s_31292	TMEM185B	467	358	330	459	466	596	528	376
s_38277	ITFG1	395	395	287	418	384	512	442	228
s_44479	CYP4F22	727	885	753	940	1017	1220	1464	899
s_34418	F8A3	735	686	1882	1189	1041	1285	1636	1778
s_13885	JUN	255	227	78	155	270	346	135	306
s_16193	PPP1R14D	401	239	210	82	661	455	431	306
s_55557	BGN	779	682	790	879	798	964	893	914
s_28281	OR6V1	442	423	394	616	389	497	406	378
s_47775	ADGRF1	250	161	221	642	421	467	405	429
s_38313	RSPO1	681	905	1170	701	676	793	763	591
s_42224	RCSD1	368	423	377	323	438	542	495	434
s_5680	SCARA5	344	424	738	413	575	588	1069	865
s_27566	GUF1	531	899	579	832	634	550	459	399
s_51714	CYP4V2	494	531	438	543	607	689	749	522
s_3608	MCPH1	288	353	252	229	317	283	322	167
s_13853	CATSPER4	393	286	411	647	536	523	346	371
s_6391	NO-TARGET	381	747	370	510	465	474	605	668
s_35146	FN3K	550	352	420	798	477	642	599	409
s_17282	C17orf62	523	490	550	561	483	615	628	459
s_39517	RPL17-C18orf32	769	868	730	730	801	848	889	732
s_38689	REXO5	531	509	457	515	614	564	665	564
s_38049	TAF3	394	470	428	388	421	440	526	334
s_46804	FCER2	364	330	477	328	474	334	568	548
s_14763	NO-TARGET	605	587	627	640	637	696	819	678
s_23828	SLCO2A1	513	426	302	460	522	450	657	454
s_15916	CEP295	205	293	420	362	272	336	346	181
s_10787	VSIG10L2	650	534	584	412	681	617	487	607
s_35546	CHRM3	399	129	197	537	758	1023	634	752
s_39657	CAPZA1	584	622	700	763	755	924	706	644
s_53577	TTLL9	805	1193	1389	1264	867	1063	941	1067
s_15984	XAGE1B	628	602	527	553	550	610	577	567
s_15865	MSH5	697	807	484	753	673	507	453	361
s_45346	HARS	720	655	712	568	651	862	535	619
s_50558	WDFY3	385	162	260	352	475	412	304	332
s_29719	BICRAL	854	1047	824	871	1182	1153	1069	867
s_13132	RALGAPA2	659	604	510	1017	821	968	713	856
s_32229	PRR22	255	341	307	368	341	507	463	459
s_45274	SPINT1	396	385	362	585	741	464	513	373
s_32335	RIMS4	256	245	296	162	304	333	289	258
s_50950	MISP3	742	502	1482	742	901	784	1550	917
s_22374	KIF13A	378	360	345	439	727	569	411	997
s_53766	FKBP11	617	434	404	429	592	774	673	636
s_44130	CDK9	508	591	518	499	773	848	931	436
s_39332	CST9L	384	102	292	209	543	360	318	290
s_13124	POLR3H	876	642	635	776	860	1018	560	1146
s_24763	C2orf42	637	431	516	640	578	480	429	292
s_30183	RDX	864	787	699	1165	766	1165	725	942
s_15222	OR7A10	177	370	368	397	306	397	283	356
s_19630	RPAIN	533	586	557	478	540	772	790	681
s_48536	SPTBN2	653	534	424	573	560	448	541	609
s_20095	C8orf82	232	583	351	491	400	464	271	301
s_26195	REN	513	454	767	521	584	766	961	716
s_39928	SNAPC4	381	291	341	452	355	366	336	216
s_36287	RPL13A	545	422	982	870	763	883	965	727
s_5325	DEXI	480	348	438	706	596	502	597	306
s_16194	MINDY2	600	694	655	900	598	851	878	955
s_23608	ITPR3	664	511	680	809	742	903	952	530
s_22195	REV1	614	693	484	608	665	503	614	615
s_34281	YY1AP1	540	683	804	780	655	777	906	499
s_15783	PLAGL1	680	436	577	440	702	552	521	530
s_9778	HIKESHI	351	157	215	254	545	579	468	571
s_14597	CFD	392	250	232	311	459	418	354	278
s_19508	DBX2	504	314	325	352	498	451	594	539
s_16548	PRTN3	447	350	381	407	491	439	553	575
s_50102	APOBEC3C	633	75	31	119	1001	528	222	614
s_29015	AHNAK2	788	861	778	532	904	715	866	628
s_41235	UHRF2	404	498	411	600	499	620	521	321
s_27269	TAF4B	478	214	487	420	685	985	569	444
s_36346	XCL1	447	687	375	684	399	594	481	671
s_44453	LRIT1	574	214	210	331	745	517	544	610
s_33835	SGSM1	460	599	779	648	684	939	905	831
s_53427	PROS1	743	1221	757	1015	878	1091	979	973
s_3095	MAP3K7	483	245	403	295	557	613	458	674
s_38888	C16orf59	591	609	708	564	599	635	881	442
s_53065	FAM156A	544	510	427	336	749	884	566	581
s_1392	SP2	722	961	850	944	968	758	821	754
s_56474	GPR149	1044	858	689	855	1114	1255	1103	1048
s_38503	MROH2A	877	691	858	1266	1128	1277	1013	733
s_14360	CSNK2A2	304	512	406	625	548	637	447	456
s_3212	CSF1R	221	411	459	256	286	229	310	286
s_35777	CCER2	597	605	574	512	750	958	1055	929
s_5877	APOL4	505	441	558	572	451	388	580	334
s_11802	R3HDM1	584	692	884	1024	704	673	980	560
s_37592	SDCCAG8	642	542	430	657	528	356	571	638
s_32834	RFESD	557	394	723	689	710	767	939	425
s_12823	HELB	618	797	450	639	669	698	584	858
s_29266	ANKRD61	617	812	598	446	549	437	599	529
s_8132	DPF2	227	345	186	325	437	485	461	440
s_30962	PPP1R27	487	259	423	801	624	398	278	556
s_11419	NAA50	639	668	675	531	663	611	664	577
s_27246	OR5AN1	468	624	584	601	450	596	560	528
s_32316	NDUFS3	315	265	261	391	430	391	288	415
s_42212	ANKRD16	497	331	606	715	496	582	626	398
s_2040	IL1RL2	516	616	718	709	670	1020	605	694
s_51453	PPP1R3D	759	586	1053	824	755	1167	1047	686
s_6149	LRRC39	356	415	341	398	335	515	524	500
s_49756	SERPING1	214	215	441	322	365	543	311	386
s_33131	MTA3	346	278	129	391	651	413	591	609
s_19688	RNF113A	352	360	395	432	338	275	315	148
s_15140	OAZ2	738	806	723	846	752	846	709	757
s_56087	LPCAT4	752	613	774	990	788	1105	920	1030
s_50828	SETD5	621	260	336	439	689	452	497	397
s_41289	CDCA2	967	1140	1082	1555	1242	1169	939	1019
s_5738	TAS2R46	343	427	558	325	459	429	473	243
s_48164	PLAC1	481	519	373	458	677	592	500	457
s_1627	SYT11	744	696	514	785	727	673	846	657
s_28023	CCDC13	488	414	553	580	582	827	761	631
s_13427	TARBP2	503	612	300	696	773	496	338	681
s_32894	ZNF704	609	444	318	484	643	574	588	395
s_8538	CCDC134	389	263	356	402	595	379	563	358
s_53510	HLA-DPA1	724	737	865	614	1067	991	1007	921
s_29340	TET2	594	534	376	714	722	620	791	708
s_49691	MTRNR2L8	198	268	222	274	239	300	289	224
s_4109	KRTAP10-5	846	836	557	596	881	1121	787	917
s_23170	PLEC	661	557	491	623	609	748	515	346
s_5542	CTSC	879	918	961	800	841	703	782	631
s_36921	CLN5	416	267	280	388	566	705	445	423
s_30424	CNTD2	605	625	660	623	861	637	724	948
s_48926	FGF8	429	3348	3729	3949	655	1271	2085	1787
s_30017	ARL6IP5	519	655	405	455	547	669	560	440
s_40107	SDAD1	586	899	1269	1114	873	1375	1553	1396
s_28065	LILRA5	406	415	412	519	652	588	492	786
s_27376	TTC7A	524	433	492	637	805	747	819	635
s_30293	ITIH2	685	907	651	714	539	795	584	657
s_24442	LCE2A	1260	1088	1309	1353	1319	1449	1597	1564
s_46524	C10orf99	895	811	865	806	813	957	765	637
s_47881	NUP35	355	431	366	458	502	632	596	420
s_304	C6orf201	423	379	358	447	584	691	639	713
s_17227	RELB	610	556	547	369	572	548	671	730
s_11401	MRGPRX1	668	302	504	736	638	530	663	526
s_6804	IL32	491	511	550	893	650	747	824	985
s_51483	CEACAM3	25	79	43	42	358	131	174	387
s_37245	KRTAP6-2	356	153	241	195	490	455	379	375
s_45104	OR51S1	874	568	389	1006	811	967	569	718
s_30339	CACNG2	488	487	369	197	509	634	737	505
s_6829	C7orf61	603	302	751	813	761	802	1170	780
s_21631	FBXO34	794	744	766	820	722	955	877	704
s_48073	UBD	461	331	229	573	479	306	351	694
s_286	NAF1	463	324	399	486	479	409	344	459
s_30301	MTHFR	467	160	371	439	583	535	538	524
s_48874	CIDEC	246	184	250	322	295	285	228	221
s_37085	COMMD1	418	141	252	203	613	439	483	536
s_12120	HOXC9	306	238	287	330	341	350	411	391
s_12549	MTERF2	873	521	1140	626	1042	802	962	756
s_48427	SKOR2	358	447	504	353	459	543	691	351
s_11632	WASHC5	1018	926	853	722	951	1004	1030	780
s_10286	EVI2B	441	438	591	483	446	597	456	455
s_26515	ZNF736	432	371	393	618	528	480	534	510
s_4582	ADCY8	595	541	542	574	578	613	693	535
s_27919	COL11A1	816	979	863	853	772	1019	1025	680
s_12718	ABCF1	440	509	463	594	414	389	529	248
s_37426	PRR25	408	302	716	784	594	529	689	686
s_19769	MYBL2	198	91	70	141	272	73	148	69
s_20451	GRWD1	397	182	128	194	430	221	242	282
s_3973	C9orf135	430	238	486	723	583	624	501	476
s_11777	LIPG	412	510	346	533	377	347	478	252
s_8963	AHCTF1	398	281	543	213	519	696	394	384
s_37773	MED15	377	265	252	269	395	261	297	362
s_56261	HOXA9	542	621	413	242	430	733	556	589
s_40113	ARHGAP40	645	253	353	476	611	408	338	507
s_43702	CHMP6	298	370	308	228	315	487	479	231
s_50672	NTSR2	588	605	429	702	453	667	543	554
s_55322	GKAP1	427	359	349	201	489	546	432	571
s_6935	YTHDC2	564	693	480	655	637	509	383	242
s_15391	OR13G1	453	536	402	385	657	742	621	546
s_30382	IFNAR1	685	932	576	905	757	1016	676	695
s_23477	ATP11A	382	571	604	436	588	713	525	444
s_22989	TNFRSF14	511	586	301	453	567	507	325	397
s_14279	TNIP1	349	169	396	422	281	370	250	398
s_8769	KCNQ4	617	866	636	652	696	834	754	495
s_30140	ANKRD17	392	144	226	473	962	516	578	1100
s_43035	LGALS2	310	239	282	385	545	450	312	180
s_42958	STEAP1	457	341	334	363	553	519	593	465
s_49148	KIF21A	533	244	312	337	614	724	406	375
s_54033	CETP	489	538	381	469	451	567	369	434
s_42645	IZUMO3	307	370	267	309	395	350	369	112
s_8583	COPS6	358	446	327	450	609	772	481	418
s_2215	TRIP11	587	655	453	582	583	669	733	698
s_21230	ABLIM2	283	150	515	289	492	516	566	466
s_1981	YWHAQ	710	435	437	673	780	674	380	497
s_11186	OR10G8	611	680	663	773	587	615	658	405
s_34142	ZC3H4	630	698	454	318	474	698	695	446
s_36780	KLHL35	317	184	179	224	508	385	253	217
s_41499	RPIA	446	481	417	427	591	599	584	603
s_21755	EIF2B3	695	657	655	755	774	942	734	845
s_32740	MFAP4	481	152	501	512	602	582	556	554
s_30284	IGFN1	746	763	635	737	799	802	676	949
s_33275	TLE3	327	79	277	224	737	762	921	618
s_11972	SLC17A6	816	454	811	1078	682	744	690	851
s_43615	NOL3	363	248	298	318	301	366	307	292
s_49514	TTLL1	557	322	395	583	541	559	518	784
s_26051	BAHD1	224	183	237	385	470	549	233	542
s_9482	KDM1A	650	504	593	531	589	592	703	307
s_29974	ZSCAN5A	516	630	359	903	665	384	225	419
s_14919	DPP10	624	577	668	873	522	557	652	343
s_14945	RPS2	445	197	273	391	445	595	718	436
s_25375	KLHL40	577	670	471	611	494	520	617	850
s_18414	EIF2B3	647	281	273	473	930	647	584	401
s_44866	PALM2-AKAP2	491	387	855	821	545	687	630	523
s_24230	NO-TARGET	478	482	362	621	566	658	698	723
s_55383	RPL32	634	759	518	774	659	998	526	568
s_15040	C9orf50	418	583	555	801	526	561	382	451
s_50049	KLC2	771	680	652	591	818	702	885	665
s_8536	RIOK3	392	181	433	194	660	546	472	651
s_31877	PAX8	405	422	599	432	474	545	717	430
s_6924	SALL2	1220	1187	917	1062	1170	1342	1022	817
s_7991	TRIM77	651	561	581	639	614	618	604	394
s_11049	BLNK	607	858	730	620	657	1019	646	641
s_22599	BSCL2	549	524	556	543	736	662	726	514
s_55902	CLIC4	696	566	764	939	844	968	1002	658
s_54490	CTXN3	448	103	213	171	288	422	384	469
s_49569	SNX2	280	544	409	255	432	387	301	251
s_46623	COX6A1	863	1056	604	804	846	983	893	946
s_7316	ODC1	742	597	1065	1042	807	868	976	611
s_22909	DCXR	655	635	493	836	709	790	654	789
s_51772	MCU	609	692	426	737	887	881	796	728
s_25876	PARP10	588	633	631	710	595	837	568	392
s_44181	ALX1	342	511	468	374	481	430	664	383
s_56476	GKN1	743	587	788	685	712	859	764	683
s_40891	TNFRSF9	848	701	616	927	1046	1342	984	948
s_12441	OR5AN1	563	577	499	665	730	690	804	651
s_459	PQLC2L	376	219	462	684	514	408	598	888
s_21317	KPTN	333	140	186	166	443	380	370	495
s_18276	UNC119	846	942	710	801	934	949	761	1049
s_30215	PLXDC1	705	579	739	932	709	933	739	337
s_39950	PALM3	485	708	727	897	581	669	698	729
s_16851	CPLX3	668	649	508	589	559	528	631	490
s_42558	CGB7	662	728	530	801	646	844	686	1043
s_6711	GNAI3	800	700	634	558	734	841	744	571
s_34653	FAR2	487	454	350	379	366	325	402	331
s_23518	SENP5	414	287	387	661	509	748	434	502
s_28808	PEAR1	502	410	504	486	505	909	415	380
s_49907	MRPL41	672	468	1276	514	930	674	861	1006
s_42837	TCL1A	907	343	648	689	766	610	694	507
s_41062	MPG	833	1069	815	858	979	1122	1107	930
s_19382	ANKRD20A3	583	691	664	577	788	834	806	960
s_14476	DGKD	372	730	411	520	384	443	545	485
s_54694	COPS2	456	448	185	387	379	372	521	408
s_33354	TAS2R10	454	496	519	480	545	685	579	382
s_22473	AAGAB	317	129	196	351	412	245	186	322
s_27306	ANKRD31	698	1114	727	990	864	1035	852	920
s_50500	KBTBD4	470	533	742	669	707	831	759	830
s_38901	ANKRD65	709	795	683	812	804	811	798	689
s_15111	KRTAP13-4	157	258	206	135	185	257	130	106
s_9942	STARD6	420	199	288	323	370	413	310	295
s_46588	ART3	641	701	501	703	578	728	614	649
s_7093	MAN2A1	776	883	593	941	772	808	776	489
s_2599	MARS	291	624	357	543	398	446	235	313
s_30755	PKIG	697	665	460	687	762	911	761	678
s_48552	CYR61	642	876	692	715	860	1070	938	685
s_35930	TMEM200C	608	249	109	321	613	510	281	349
s_3976	TAAR5	736	276	480	735	735	634	655	620
s_18442	ABCD1	770	651	422	523	1061	1158	702	636
s_53503	OR8B2	529	483	364	330	424	469	558	364
s_29810	NTNG1	969	727	621	1245	1018	1073	1002	1120
s_37409	KRT34	203	172	146	295	393	407	350	620
s_2790	CXCL14	405	217	312	288	464	557	464	353
s_4161	METTL1	777	870	695	824	890	944	1013	1117
s_15779	OR2L13	313	233	224	245	311	346	302	365
s_27036	PTPN12	410	146	186	323	367	242	143	204
s_12310	F12	929	620	832	1150	810	1096	1154	860
s_4740	PPP1R21	642	492	579	708	683	826	773	476
s_31606	CPB2	446	404	504	513	371	317	459	309
s_7239	TUSC2	403	419	334	402	713	727	825	631
s_25870	FTL	372	454	366	522	478	769	485	694
s_40733	PKDCC	373	131	180	196	538	743	408	472
s_46254	CUL4A	576	796	649	861	787	688	606	656
s_49080	ACSM1	456	368	248	415	397	198	298	328
s_35312	PRSS53	732	994	965	1279	879	810	876	1002
s_40885	AQP12A	723	518	534	597	731	690	666	658
s_49847	STC2	802	584	775	746	970	974	844	825
s_35989	HIPK2	573	826	372	510	496	743	577	480
s_24760	OR10H3	412	319	409	558	491	593	397	351
s_6894	IL5	371	244	390	177	212	316	298	120
s_14545	KIDINS220	298	109	173	137	339	262	226	473
s_50578	PCP4L1	518	621	590	450	642	840	708	654
s_31014	XCR1	725	486	766	658	677	801	603	568
s_34965	ZNF804A	592	778	655	574	634	626	765	388
s_4776	NPY2R	696	319	655	713	567	471	509	553
s_26223	FITM1	437	632	448	783	558	657	454	463
s_36033	C9orf170	432	516	352	604	639	843	736	431
s_24905	LILRB1	379	348	225	282	580	603	358	472
s_51828	GSAP	524	545	256	425	620	680	344	668
s_10172	SPHAR	283	149	188	291	221	290	250	158
s_25407	NDUFA5	710	641	623	736	469	563	587	576
s_25793	FREM3	381	483	443	461	440	546	434	325
s_9605	SLC12A3	505	417	473	897	821	850	783	782
s_44740	LOC100287290	559	450	558	571	507	528	436	371
s_55663	PKD1L1	677	757	637	984	763	819	663	649
s_50897	OR51L1	470	259	153	543	417	473	411	828
s_44528	SLC35A3	621	993	808	434	802	765	861	886
s_5232	THRAP3	432	713	452	509	485	601	493	432
s_49677	ITSN2	662	559	694	741	656	796	446	401
s_8125	RAVER1	523	455	158	328	647	702	291	568
s_23470	CITED4	346	284	243	401	309	444	318	412
s_30674	KRTAP10-12	699	722	829	751	740	934	839	914
s_1756	BTNL8	478	442	308	414	457	599	460	400
s_46389	GALNT4	606	568	727	835	633	740	618	570
s_33206	CDC45	315	117	164	263	446	393	375	412
s_10459	GBP7	514	631	448	547	479	547	498	475
s_53015	MVB12B	618	933	753	1029	757	1122	869	921
s_41037	PLA2G2A	777	897	609	998	862	795	885	964
s_48811	RRP12	416	281	462	406	413	546	613	569
s_45157	OR2W3	683	750	631	845	819	910	802	823
s_5550	CLIP2	344	198	301	390	373	256	301	386
s_44627	PRDM15	949	795	777	808	927	1033	1094	1186
s_33351	SFRP5	421	108	166	253	662	734	493	644
s_3634	KLK12	293	234	235	423	593	478	318	601
s_1134	OTX2	746	593	140	425	972	625	299	394
s_37051	UQCRH	430	274	340	225	472	593	431	484
s_15579	GCM1	271	344	294	346	418	445	301	390
s_36546	MRPL18	323	1159	634	873	710	1003	785	666
s_55887	SRM	498	367	431	574	669	855	486	651
s_15153	BEST3	276	308	284	455	240	296	284	103
s_2075	CYP2C19	678	703	531	866	666	673	589	927
s_27330	PRICKLE4	801	741	453	626	976	934	825	894
s_4188	SIGLEC10	364	381	383	543	507	601	565	430
s_34868	RPL13A	289	297	221	274	668	547	406	436
s_30444	NFKBIL1	927	851	1087	969	1037	938	1044	993
s_47537	THAP5	620	498	610	460	657	772	693	384
s_40975	RAB1A	976	655	1053	771	1190	1220	1257	1012
s_23307	SPIDR	639	816	522	674	732	626	784	535
s_1974	TSPY8	578	529	557	445	672	587	584	590
s_4306	RAB5B	557	511	441	434	484	478	423	427
s_45393	LHX8	495	305	308	471	419	341	423	308
s_35719	ANKRD44	669	687	716	1010	893	616	896	1053
s_42044	P3H1	526	543	239	330	586	750	514	457
s_50079	SLC10A7	901	814	955	604	887	1044	1046	938
s_21644	LOC101928436	266	491	118	156	351	490	678	314
s_38462	AGMAT	934	663	546	553	931	864	794	780
s_19507	CACNA1I	545	432	397	473	597	694	707	380
s_15108	CFLAR	397	228	317	282	278	254	362	114
s_48109	KLHL31	461	293	344	261	447	486	280	405
s_27728	EDN3	588	385	424	410	591	654	454	481
s_36179	ASCL2	658	500	711	527	851	845	891	945
s_47869	OR6C1	417	467	547	544	393	473	460	341
s_44953	SSRP1	363	360	304	333	601	704	288	455
s_47990	OR5H6	259	76	131	317	212	265	164	220
s_4544	POLH	663	823	765	972	712	795	813	540
s_44238	COL4A2-AS2	858	751	608	1168	806	1144	969	977
s_29443	RBBP8NL	836	748	806	811	1013	1001	1230	1287
s_40036	ICK	579	408	542	257	511	713	530	383
s_10704	ZNF626	796	889	822	1199	1005	1230	1137	1076
s_2776	SYCP2	487	523	627	790	704	557	635	437
s_43429	SRCAP	656	326	534	820	767	1016	619	935
s_48433	PFDN1	284	440	408	322	329	321	450	274
s_43482	TET3	396	324	293	236	415	658	391	548
s_56452	CACNA1A	771	520	756	945	882	871	748	591
s_21508	OTULIN	316	482	290	353	371	391	276	286
s_54611	LPP	234	419	313	583	322	311	403	364
s_20129	NLRP5	430	345	313	353	436	200	262	156
s_27039	NXPE1	504	572	555	308	603	587	576	567
s_54790	JARID2	300	294	296	306	420	483	506	599
s_46060	TCTE3	599	586	580	741	693	754	615	640
s_25694	PCDH8	427	373	202	205	377	493	326	120
s_11497	RLN1	469	226	65	252	620	323	285	329
s_50814	SBNO1	723	628	639	730	551	598	594	658
s_11606	NYX	426	563	577	535	289	565	412	597
s_50075	RECQL4	400	737	275	941	913	1399	532	1606
s_52930	STEAP3	548	637	466	755	567	849	949	516
s_38570	DCDC2B	341	424	424	465	400	642	448	367
s_53601	EID3	306	301	296	368	337	322	342	114
s_14503	LY6E	641	356	547	513	603	482	625	381
s_50168	FKBP2	486	567	547	369	588	665	453	413
s_52109	ZNF426	639	416	614	469	640	694	740	762
s_13004	WASHC1	503	259	295	703	686	736	633	796
s_37357	VSTM1	324	172	285	239	260	406	315	108
s_14949	ABI3	378	435	287	475	473	351	446	342
s_48239	WDR36	866	488	575	943	717	695	714	668
s_48745	ZNF732	608	662	859	684	665	671	649	540
s_13596	IFI35	1091	1151	981	1048	1021	1247	1108	965
s_49632	LRRC52	412	309	271	180	689	788	419	586
s_17015	C11orf57	300	279	73	459	407	518	239	198
s_26156	DEFB114	405	527	408	219	469	576	311	735
s_47087	EXOC1	734	649	787	598	728	907	623	469
s_26183	NFE2	374	428	391	479	530	546	466	336
s_7347	NAT6	700	856	741	820	912	958	871	839
s_16784	CLGN	573	436	713	716	548	521	509	429
s_6144	GNPAT	484	214	237	415	801	837	456	785
s_18357	PI16	698	877	855	735	985	1086	1014	592
s_43590	DSN1	422	483	599	883	499	572	595	453
s_32167	ZNF33A	249	177	213	149	226	175	299	357
s_51645	TFCP2	628	713	561	744	881	1060	711	1135
s_21980	MTMR8	409	372	377	513	515	524	561	284
s_53572	APLP1	584	665	347	897	577	581	458	656
s_54446	AURKA	342	295	299	349	391	443	387	354
s_38602	LYPD6B	685	747	587	540	738	740	667	715
s_21564	TCAIM	410	477	244	379	462	391	333	365
s_16123	TESMIN	388	268	245	402	519	417	324	456
s_34831	SMIM14	568	711	698	846	616	1034	633	720
s_22391	PXT1	331	365	387	503	390	435	429	145
s_36086	B3GALT4	406	669	526	459	571	836	597	493
s_13647	TM9SF2	651	875	952	1108	794	788	715	726
s_2945	FCRL1	358	657	308	402	437	377	525	333
s_12103	HIGD1C	843	879	609	626	821	961	1001	836
s_48757	OR10G9	228	115	109	73	179	240	193	217
s_32093	CCNB2	282	414	290	225	240	356	177	262
s_31558	CHCHD5	268	60	122	181	238	295	246	260
s_48525	TFEB	726	829	682	699	584	644	646	401
s_5475	BCL2L15	487	632	342	502	587	602	596	370
s_12359	CCDC91	908	729	824	712	778	848	882	802
s_7713	KCNIP3	458	340	256	311	634	665	409	713
s_41813	KATNAL2	399	605	411	647	534	560	436	385
s_49905	KHDRBS3	707	690	687	818	975	904	1361	732
s_14034	TMEM134	322	233	275	166	400	267	409	187
s_4923	SMYD5	414	490	550	627	454	546	581	440
s_11040	SELENOK	512	492	532	638	744	834	704	501
s_3799	BRINP2	491	515	350	659	513	614	451	472
s_16334	PRDM8	427	286	230	402	530	502	406	586
s_10006	WASF3	621	1329	1874	1421	686	820	908	697
s_45788	CYGB	438	363	598	600	607	603	756	451
s_30926	NXPE1	429	300	299	406	559	786	454	359
s_23647	TPCN1	824	600	837	809	1005	1205	1203	822
s_52959	PAK6	650	777	582	715	722	838	699	683
s_53523	LCP1	681	777	507	475	576	852	603	577
s_52526	ZNF90	681	464	770	655	700	918	805	827
s_20024	KCTD15	557	560	257	441	442	508	425	564
s_39446	CST4	811	462	623	682	633	476	465	656
s_41755	CAV1	942	669	657	871	919	899	980	563
s_16199	STARD3	598	858	541	916	803	1043	575	678
s_53605	CCDC107	481	484	583	664	880	1006	745	677
s_23645	EIF2D	708	670	680	705	632	559	733	387
s_4841	BIRC8	686	778	631	559	650	628	707	686
s_32072	SLC7A6OS	456	602	593	650	602	713	709	538
s_44021	PUS3	650	746	597	687	647	754	553	811
s_36201	XPO5	606	471	342	733	740	472	528	359
s_4702	ZNF664	490	468	720	404	498	306	610	412
s_16598	ZNF23	632	849	532	478	522	670	673	932
s_16226	PLAC8	493	536	571	418	470	641	631	723
s_7052	PLEKHG3	601	632	488	905	534	578	437	636
s_11652	ABRA	838	894	757	916	836	1042	835	617
s_24630	PTPN18	759	863	457	802	679	972	810	886
s_8412	S100A6	796	554	667	722	629	796	1098	312
s_53028	CD8B	588	912	717	700	793	851	718	979
s_19774	AMMECR1L	509	551	373	622	540	583	481	315
s_55597	PAXBP1	860	896	644	1081	944	1097	919	840
s_53735	OR2B3	350	549	449	505	397	441	408	344
s_10139	CAVIN2	513	924	652	628	711	879	866	525
s_34468	BCAM	717	354	196	627	839	620	368	746
s_22351	RHBDD3	808	808	1014	1031	918	974	761	671
s_15610	LCA5	523	627	708	538	540	505	756	654
s_23826	NME7	482	520	423	667	705	947	691	652
s_52732	USP17L7	490	468	431	822	505	732	337	725
s_12961	OR2W5	485	577	579	906	645	607	510	593
s_2233	ANKRD17	729	678	817	858	805	778	918	735
s_34128	SPRED3	619	708	518	795	520	802	603	869
s_29666	NAA40	1046	1364	801	1068	998	825	889	855
s_2101	TSPAN9	959	733	910	1070	1044	1220	1087	680
s_4696	HLA-DRB5	278	496	209	326	387	517	500	284
s_2912	MORC3	314	256	321	205	323	344	261	232
s_44444	FUT10	771	794	699	610	776	885	816	461
s_55184	WDR34	402	562	548	559	563	598	534	554
s_35994	MAGEC2	329	366	253	118	407	301	426	461
s_39248	ARHGEF4	438	313	453	289	489	324	695	367
s_10462	COLGALT2	482	666	515	619	488	722	718	850
s_11265	SWSAP1	591	632	544	715	586	583	519	499
s_379	GH1	487	455	355	600	516	806	605	456
s_1523	SF3A3	548	776	707	1124	725	796	844	717
s_2392	DCDC5	353	480	327	476	467	513	477	376
s_18322	TNFRSF1B	457	669	369	749	516	640	527	582
s_53668	OR6B3	267	111	265	156	209	162	377	95
s_10314	HOXA10	465	703	576	826	529	915	679	531
s_29202	PDZD11	465	336	415	519	472	551	633	391
s_27488	ADAMTS7	608	743	642	709	841	739	799	672
s_25790	HDC	348	474	474	517	480	433	493	376
s_32330	ZBTB47	467	195	370	279	447	541	427	351
s_43970	ZNF615	321	250	250	211	288	249	277	152
s_36182	LRGUK	370	304	323	370	397	323	395	147
s_3975	TPR	313	366	447	219	360	371	359	390
s_53939	HNF1A	776	559	714	628	912	1167	780	989
s_4138	MDM4	354	646	285	633	384	501	353	340
s_30143	RRP9	602	815	778	774	774	839	639	972
s_37628	WDR31	336	210	206	209	339	332	387	329
s_44689	RAB8A	545	634	401	1003	749	834	756	660
s_53342	COG6	641	612	594	644	737	602	693	534
s_53637	TCHP	392	310	447	322	635	775	441	263
s_8076	FIGNL2	253	101	195	283	560	260	321	381
s_20338	CHIC1	261	353	521	251	316	426	450	260
s_45250	NO-TARGET	628	318	389	218	659	522	598	276
s_14742	PIANP	841	523	484	660	834	714	807	719
s_10239	C11orf1	327	366	289	288	324	405	420	196
s_43980	INPP1	806	799	662	1071	851	853	860	777
s_7775	ZNF227	555	385	720	746	711	952	704	899
s_12068	MFGE8	674	391	376	437	701	658	528	578
s_12394	ADPRM	437	307	364	180	423	423	357	290
s_42559	CSPP1	259	558	519	753	458	520	440	373
s_48131	GCAT	681	929	650	680	804	588	858	674
s_15682	YAE1D1	250	271	191	158	227	254	275	92
s_42601	NOVA2	511	452	394	254	563	580	285	577
s_12829	DUSP19	209	214	141	302	419	368	253	320
s_16250	CALCOCO1	703	508	319	668	727	490	636	382
s_54550	PRRC2A	289	364	320	463	389	434	349	517
s_20842	TUT1	417	303	366	363	451	346	371	263
s_22916	HLF	180	201	112	111	384	365	359	291
s_52698	ALG3	1065	467	1645	1227	1391	1020	1821	1042
s_32921	ORMDL1	362	298	393	374	544	438	579	494
s_18747	ANO5	757	695	792	807	873	692	758	877
s_18607	ABCC8	566	493	570	699	744	677	929	708
s_1595	OBP2A	1075	981	1133	1152	934	1072	1127	825
s_31739	KRTAP10-8	322	296	478	444	323	478	506	390
s_31321	STRC	342	365	555	409	387	388	797	429
s_36125	ALDH5A1	732	444	643	795	801	786	750	618
s_44286	PHTF2	475	479	379	354	643	1035	852	1339
s_16744	LY6E	425	231	292	557	532	425	269	378
s_47517	PUS7	662	557	703	582	729	744	527	463
s_7305	SLC5A11	658	944	571	761	869	797	613	808
s_28123	POM121L2	468	787	406	579	432	618	509	305
s_50657	NGRN	766	661	783	730	891	795	817	516
s_56622	C15orf41	582	736	542	513	674	726	647	674
s_26737	CDH6	308	376	649	262	370	375	448	369
s_54757	SEC14L5	604	760	716	581	557	786	641	771
s_22266	TSPAN2	407	808	566	605	647	754	597	792
s_11979	PAK4	841	641	925	1189	789	760	880	742
s_30230	UBE2G1	625	1095	856	547	810	821	1060	674
s_10559	RNF34	480	307	281	537	606	511	332	430
s_53191	C2orf48	457	622	684	830	679	614	564	437
s_39685	FBXL20	289	146	74	416	436	258	118	482
s_44343	BIRC6	728	750	851	596	935	1066	1312	887
s_44737	ITGB1BP1	812	422	726	635	742	659	717	926
s_39706	WFDC5	485	611	592	526	516	480	570	653
s_35471	THNSL1	406	526	558	540	681	768	697	488
s_1920	PRPF19	472	578	447	523	558	521	665	869
s_37121	KLHL2	590	817	591	687	686	968	990	610
s_44159	YIPF7	369	154	272	311	260	462	277	282
s_42170	SLC22A5	714	960	911	580	946	774	1067	995
s_15300	PTHLH	733	697	550	539	680	741	661	621
s_6306	FOSB	810	891	844	1011	1070	1073	1172	860
s_56447	RAB13	592	667	539	361	579	532	613	356
s_1863	CRELD1	585	689	640	1033	981	924	861	804
s_8164	NUFIP2	816	849	799	818	921	1078	924	798
s_35244	EPHB2	202	4	54	124	402	125	78	269
s_45231	OSBP	520	518	545	689	755	495	640	489
s_19332	L3HYPDH	457	531	566	737	497	354	570	405
s_29788	TSPAN7	546	673	559	718	694	993	741	949
s_29243	CR2	429	450	527	451	648	896	821	848
s_48507	GPR158	736	645	401	440	764	799	626	949
s_45194	C1orf127	711	1046	634	1008	698	1011	873	1059
s_982	AFM	653	614	431	485	748	852	767	720
s_1604	HAUS6	440	758	479	752	564	689	702	622
s_24648	SRSF4	427	378	609	799	540	430	563	410
s_55428	GPR82	746	657	452	603	685	990	669	625
s_25176	KATNAL1	757	784	559	612	795	869	790	902
s_56189	SLC6A5	290	396	296	416	379	355	269	321
s_6965	PHF19	618	689	353	884	569	692	655	613
s_42024	KLHL21	611	410	490	460	650	921	702	614
s_17523	PIP4K2B	663	700	636	1014	952	1080	1020	836
s_21889	SPINT2	625	422	590	541	674	749	889	693
s_25908	CCDC148	361	105	65	206	672	840	474	712
s_45648	USP17L8	1086	996	1060	1464	1133	1270	1075	1228
s_68	KLK14	576	398	534	1010	679	842	722	640
s_43176	CLDN14	310	192	264	391	353	284	431	199
s_11926	OTX2	788	726	561	904	668	891	618	580
s_50334	VN1R4	726	797	319	1151	851	995	606	836
s_44967	ENAM	411	579	261	525	384	516	553	592
s_7334	CDH5	979	1657	934	1586	1249	1778	1396	1301
s_24113	RXRG	649	615	417	560	765	980	879	846
s_48099	MZT1	541	644	570	797	569	623	810	677
s_52000	CCL19	1102	686	754	536	1315	814	1101	675
s_27987	PRSS8	500	473	342	541	601	562	590	548
s_14533	OXLD1	373	372	293	401	449	560	589	582
s_29232	PUS7L	326	289	257	361	321	507	343	178
s_42949	APLF	253	308	492	195	402	156	345	184
s_41903	HARBI1	542	268	601	530	538	766	785	397
s_42088	IRS4	1028	4183	3553	5088	1037	2367	1477	3704
s_28193	GOT1L1	520	491	499	797	608	579	722	777
s_52689	MCCD1	715	772	870	820	1114	994	987	907
s_5050	ABCB4	490	737	378	422	570	767	511	736
s_37244	APIP	361	471	405	329	376	490	478	283
s_16881	TMEM182	371	222	410	320	432	487	529	417
s_46705	HEPHL1	1013	707	825	930	786	860	912	654
s_11367	DACT3	578	581	839	577	837	693	982	628
s_51013	UGT1A4	488	427	258	596	546	528	408	395
s_31361	FASTKD2	447	474	302	662	438	547	520	261
s_42407	GRK3	812	844	914	785	962	1379	1022	1143
s_651	ANP32D	612	459	604	711	773	902	906	549
s_27739	CIB4	435	327	474	414	508	653	537	612
s_33982	COA3	303	223	84	308	428	445	378	385
s_15970	KIF22	527	417	874	572	570	536	627	536
s_37853	EIF4E2	412	493	423	451	549	502	429	527
s_17379	GDF7	637	639	876	642	771	669	708	618
s_26778	RSAD1	236	246	176	357	299	349	341	339
s_51274	CEACAM19	604	588	642	953	628	668	673	466
s_45799	ZAR1L	405	654	402	746	503	576	583	601
s_11560	RUVBL2	494	473	494	510	552	706	488	452
s_48886	SORBS1	598	588	657	579	552	803	758	714
s_41057	MRC2	969	731	625	991	1273	1721	1186	1213
s_17024	C1orf123	115	102	60	169	140	170	85	124
s_38294	DNAJC11	788	757	804	1208	931	1048	893	798
s_54183	CDC45	461	386	502	304	395	322	356	242
s_33069	PGLYRP1	421	511	366	340	991	1149	580	573
s_28611	ADAM21	397	400	357	607	440	446	348	360
s_35679	CCDC62	607	640	605	584	862	837	681	904
s_56184	MYH2	565	642	470	735	520	557	691	629
s_13606	MUC20	697	557	584	602	707	919	678	950
s_14693	MRPL53	474	205	407	555	546	552	470	369
s_9579	HOMER2	472	383	240	513	613	611	621	394
s_14704	SLC44A3	295	284	236	176	308	364	292	202
s_37740	NUFIP2	422	340	466	444	534	683	641	429
s_1754	PYHIN1	464	219	313	366	496	543	457	507
s_14303	PRKACA	387	291	337	339	442	497	658	249
s_26136	ZWINT	470	386	292	702	373	349	275	489
s_30838	SEC24B	453	502	394	608	723	582	628	417
s_15438	DNAJC5	589	376	591	589	904	795	878	584
s_51712	MYPN	711	660	645	1039	847	617	674	794
s_42056	KIAA1462	747	649	705	820	843	1258	970	792
s_44518	SGMS1	477	90	302	240	730	379	481	566
s_17283	LIMS2	656	495	1296	1199	805	448	1150	930
s_25513	SNAP29	532	501	374	437	532	701	580	458
s_28391	CCDC178	593	242	467	294	525	736	636	507
s_12822	DAOA	525	479	473	396	557	685	676	698
s_11060	MXD4	689	634	568	704	745	696	714	688
s_31520	ITFG2	732	582	817	601	579	699	634	764
s_45679	RMDN2	440	763	694	292	646	628	636	467
s_24317	FUT11	675	685	550	554	575	864	639	713
s_15078	ADA2	666	1069	974	1326	1110	1663	1568	1318
s_46645	CDADC1	985	729	716	535	1078	1181	1085	966
s_40539	PCF11	560	214	223	736	761	597	330	583
s_55808	GLYCTK	763	847	938	1042	970	1176	1256	820
s_44324	FRMD5	689	583	574	584	847	808	1099	971
s_12890	FAM208B	489	711	753	694	540	604	668	511
s_23613	TERB1	50	65	74	52	60	27	48	27
s_28029	HAS3	430	409	260	484	525	741	393	590
s_29947	ACTN2	727	295	376	443	702	775	609	487
s_35099	FYTTD1	433	405	313	343	414	277	354	519
s_52785	SIRPB1	350	544	425	590	414	429	350	387
s_25860	IQCF2	513	366	481	391	505	465	540	409
s_775	RSPH14	518	421	645	795	558	637	657	473
s_38514	DEFB116	605	932	561	774	649	817	750	411
s_40123	IMP4	696	423	513	438	655	610	704	680
s_12302	OR4K14	437	275	301	589	484	490	373	335
s_7002	OR4D9	596	592	482	330	571	505	524	482
s_40589	HES4	915	515	817	570	1014	874	937	589
s_45984	ARNT2	494	729	591	744	753	1040	711	1196
s_2208	LTA	386	362	449	576	553	528	501	570
s_39350	MCM5	257	199	224	223	548	379	295	357
s_41058	MRTO4	610	607	504	612	926	997	806	1302
s_13374	LCN12	630	255	430	715	857	751	908	868
s_51612	ZRANB2	735	677	483	1055	788	749	810	495
s_46851	HDGFL1	551	682	637	857	593	710	572	509
s_22360	LMAN1	539	468	358	674	529	541	537	517
s_125	MMAB	449	367	311	252	363	457	290	422
s_31849	RASEF	282	90	145	154	317	294	359	98
s_5960	PTH1R	446	375	460	605	497	663	486	436
s_46642	VAMP8	791	1033	593	580	845	1109	598	875
s_13258	ARID3A	1045	537	316	607	1258	961	1051	755
s_43292	C5AR1	529	388	526	715	666	563	628	694
s_1758	LIN37	610	932	619	658	693	703	801	918
s_10780	RAD51AP1	829	619	973	1310	1020	1152	1064	872
s_53935	CILP	731	570	318	610	882	812	599	1024
s_7520	KANK3	597	728	514	420	645	516	810	785
s_1759	PAPD4	532	464	444	487	609	611	662	606
s_22533	SHANK3	621	701	655	744	629	878	660	563
s_2218	SATB1	453	698	448	582	407	420	469	355
s_33909	PXMP2	406	476	778	674	586	542	902	699
s_5380	UBR2	745	629	838	799	842	959	667	628
s_55409	PITX2	620	572	558	657	787	1033	714	578
s_5308	FAM220A	823	810	498	1063	597	817	691	284
s_36847	NACC1	682	813	514	641	556	647	598	494
s_26819	TAS2R31	303	136	276	223	342	355	280	210
s_26143	OGFOD1	338	419	379	411	412	376	317	233
s_41881	FAM169A	566	597	743	904	820	1092	1085	612
s_22949	SHARPIN	675	710	752	668	544	571	727	795
s_51291	PSORS1C2	1069	631	518	745	870	1076	1056	851
s_46613	SETD4	615	619	526	680	740	879	711	721
s_5707	TUBGCP5	532	518	390	644	589	802	671	687
s_54334	GOLGA8A	322	482	338	244	337	571	429	279
s_11068	CLRN2	441	784	525	478	593	530	611	648
s_28707	ZNF750	892	730	679	759	901	894	978	831
s_3266	MRPL24	342	318	251	489	236	359	407	201
s_36732	GNG7	424	265	292	584	294	197	227	58
s_54850	CCNL2	472	593	530	838	536	545	720	334
s_30905	HIST1H1E	450	467	348	566	475	468	411	409
s_17225	TMIE	459	744	900	1047	896	778	1124	864
s_20744	ADTRP	211	79	175	116	180	143	174	134
s_47664	OR52I1	537	562	557	713	786	941	775	638
s_42065	RASL12	389	351	363	377	399	403	352	325
s_975	ASB4	906	1248	942	1526	1182	1076	1146	874
s_46094	CCNO	388	498	441	482	426	465	549	457
s_23906	TIGD3	612	531	215	588	489	469	406	427
s_51813	MANEAL	795	492	607	700	743	817	785	735
s_22632	TKTL2	742	335	452	341	596	720	524	563
s_31762	KRT17	318	389	335	499	430	369	384	384
s_41900	S100A10	559	289	316	584	695	598	393	534
s_52673	KRTAP10-11	981	1080	559	750	891	944	1040	695
s_43505	SCN2B	202	252	71	193	213	318	228	268
s_13584	LAIR2	445	202	179	412	607	459	466	605
s_16337	SLC30A5	699	791	654	653	880	961	1008	953
s_46549	KIAA0907	1069	712	425	816	842	958	687	498
s_138	MEI1	518	634	542	621	921	670	663	612
s_39474	SLC4A10	803	532	284	624	741	955	657	621
s_51036	NOX1	260	407	384	575	483	450	541	504
s_1104	LKAAEAR1	566	699	583	596	705	943	959	921
s_35444	THEM6	632	554	655	392	648	744	714	714
s_27517	ATP13A5	534	417	302	370	383	597	583	397
s_52662	OR51F2	745	848	790	645	838	909	1027	730
s_7972	C9orf153	280	315	291	219	369	494	347	325
s_28287	IDO2	348	423	247	267	375	362	275	161
s_31097	DAG1	379	86	154	332	505	212	192	303
s_46189	CEP89	414	441	447	528	382	415	476	440
s_4864	FKBP6	433	441	168	364	718	738	513	412
s_14574	SLC5A9	659	429	407	515	512	838	528	597
s_20071	FUS	233	297	308	265	293	342	357	311
s_26211	GLIS2	640	483	639	864	463	536	466	460
s_45922	NO-TARGET	548	624	464	990	477	672	529	388
s_41413	OR1M1	493	575	772	621	623	750	765	680
s_50002	MZT1	900	698	993	1164	798	961	795	1160
s_44126	MLKL	274	101	168	557	592	503	484	722
s_4441	SLC25A35	808	930	757	1220	854	877	878	745
s_7361	UTY	1294	1143	866	1747	969	1318	948	884
s_27926	ZNF75A	493	554	704	970	585	561	597	523
s_33873	C11orf68	342	558	450	711	507	674	479	482
s_10128	GPR1	671	614	673	774	657	610	737	688
s_32299	FABP9	128	239	186	215	139	114	140	72
s_53543	C16orf96	473	488	469	775	729	590	735	596
s_23778	MARCH10	679	409	823	1099	1042	515	675	741
s_2881	WDR6	430	569	393	387	534	640	599	339
s_54170	RHOT2	371	258	449	598	348	486	356	404
s_54970	OR51T1	453	455	347	237	392	358	448	371
s_29876	SELENOO	657	702	873	1022	894	1057	871	731
s_4531	SNRPD2	868	715	797	766	913	1270	1368	1002
s_46346	ACPP	693	901	557	1105	705	890	684	622
s_44328	DAXX	688	1087	459	791	936	1193	662	1085
s_46286	ZNF385C	617	451	415	476	832	668	633	974
s_18032	GTF3C6	585	860	677	689	872	1032	963	1114
s_44124	SFT2D1	208	179	243	268	304	429	434	354
s_30866	ANKRD13D	474	452	759	651	586	524	601	282
s_7110	TAS2R14	998	616	664	885	932	1098	984	780
s_31036	BBS4	478	249	235	525	433	634	358	438
s_43318	PTPN20	147	133	112	168	81	94	112	44
s_2668	SPRR2F	506	473	490	560	477	668	638	387
s_54107	EFCAB8	555	832	511	895	729	1003	777	645
s_3248	SIGLECL1	280	341	410	317	372	598	768	426
s_10641	PRAMEF20	462	419	363	388	436	635	535	739
s_13081	TPH1	509	606	649	902	520	812	701	708
s_19801	ZNF419	362	282	342	500	398	563	411	322
s_50286	LRTM1	849	792	923	699	732	625	660	671
s_38453	LRRC18	756	686	853	749	895	1027	1003	851
s_36960	RHBDD3	373	562	671	715	583	638	475	453
s_42871	OR8B2	431	577	299	278	515	605	374	624
s_55726	GPATCH4	791	478	852	898	852	772	869	764
s_21369	SNTB2	469	489	541	706	733	691	663	537
s_20132	CRNDE	430	530	376	590	640	495	547	345
s_25062	MYH6	438	287	492	504	379	436	505	311
s_31813	LAMTOR5	254	404	223	355	256	405	249	214
s_41288	SCD5	676	598	462	705	545	594	559	400
s_5569	C3orf22	581	541	455	482	580	542	599	579
s_23919	MMP14	493	547	488	329	726	837	808	437
s_22649	BTBD3	590	914	433	559	628	562	908	635
s_35970	ARHGEF28	808	895	530	693	944	1319	756	813
s_28520	LMBRD2	656	944	458	700	744	906	652	823
s_27927	EFCAB14	410	455	213	418	517	638	375	646
s_26558	NOXO1	211	233	249	386	613	515	486	619
s_27458	CHML	443	780	454	759	484	526	651	410
s_25197	FCER1G	396	177	266	288	263	470	245	227
s_12017	ATG2A	567	339	530	862	567	693	478	592
s_6408	NCAM1	701	430	543	776	568	830	610	1018
s_4526	SLAIN1	898	710	1022	890	1022	1034	913	783
s_5119	DDX51	262	606	329	402	354	261	279	304
s_6562	RPS2	716	564	511	549	724	378	571	359
s_46765	LOC100130451	680	467	615	614	804	704	604	718
s_7212	PTPN4	338	320	339	288	458	410	430	664
s_54406	MUC17	280	92	168	151	426	396	274	669
s_27304	C17orf53	409	535	358	541	430	442	411	353
s_26970	IZUMO1	763	532	673	767	1067	955	830	581
s_23617	DUSP9	736	701	629	652	1090	981	977	949
s_8700	BAP1	445	348	426	530	445	489	412	272
s_42671	ALKAL1	443	345	319	336	545	523	478	344
s_21093	PLSCR3	141	241	60	361	305	275	277	456
s_53877	GCNT7	370	511	440	395	439	606	418	448
s_30822	B4GALNT4	244	92	51	35	395	199	169	469
s_241	SEC24D	467	454	335	602	485	415	428	442
s_31504	PRKCI	349	286	319	600	434	499	438	165
s_42651	KIAA2012	484	482	792	564	559	711	578	429
s_38355	UBALD2	1206	1458	1435	1943	1117	1465	1143	1553
s_43310	CWF19L2	196	215	146	379	197	202	275	107
s_51728	ZBTB5	713	332	372	427	973	903	721	780
s_10444	SLC10A6	376	324	426	590	418	665	353	403
s_23737	UTP6	682	419	756	625	615	751	751	524
s_19483	YARS2	471	380	423	322	486	591	590	564
s_48597	TMEM220	427	382	400	466	495	488	423	595
s_40588	JOSD1	827	592	613	1051	855	1032	877	722
s_54984	EEF1E1	403	408	581	331	399	367	502	336
s_10972	ZNF648	453	185	183	242	741	628	474	523
s_30915	TDO2	279	304	200	541	449	307	271	212
s_9516	HRASLS	524	523	359	623	663	938	601	511
s_56126	SSX7	565	758	504	753	767	745	821	585
s_34741	PAF1	692	515	316	671	834	688	707	689
s_18884	KANK2	691	568	502	568	607	817	625	1022
s_40254	HNRNPF	578	316	461	262	713	689	428	450
s_6140	GRIK2	555	697	457	487	563	650	563	450
s_56750	FAM177B	260	284	182	137	332	165	136	257
s_54142	AFAP1L1	370	88	179	319	582	345	228	314
s_43843	SLC11A1	395	323	399	300	362	296	529	237
s_3635	NLRP1	346	261	244	189	367	540	508	429
s_54552	TAS2R1	364	534	354	589	394	385	530	243
s_3082	GDF3	411	367	251	390	423	398	258	201
s_18873	SAE1	556	608	742	596	596	686	706	509
s_22558	ATP13A2	466	327	487	565	554	392	400	382
s_47096	ZNF843	711	655	917	823	798	849	991	615
s_18454	ST8SIA6	439	222	329	314	620	473	557	378
s_7205	S100A9	987	1036	833	922	1170	1083	1125	1130
s_18633	HEYL	656	367	564	587	774	419	1030	356
s_46608	TRIM49D2	613	567	360	496	787	883	916	1088
s_53048	EMB	765	692	517	663	905	867	754	653
s_21196	BSX	374	2	100	95	341	283	294	189
s_46968	MYLPF	839	760	781	730	660	674	908	776
s_3871	ZNF771	538	469	443	530	826	501	624	426
s_19485	RPL21	427	391	339	317	354	284	268	280
s_7349	LYG2	769	751	801	825	857	932	590	686
s_33424	ZNF319	324	201	285	380	362	158	311	178
s_8938	KCNE5	678	827	496	742	723	623	918	447
s_38783	CATSPERG	618	1008	728	1093	1081	1157	938	1250
s_45695	LRRC70	532	541	355	450	526	441	459	423
s_29710	PFKFB2	485	701	326	666	554	515	637	635
s_29614	CATSPERZ	807	721	666	708	949	835	863	1112
s_20980	BRINP1	774	608	763	910	811	1214	897	875
s_6731	RARRES2	451	415	359	492	676	764	651	428
s_51916	OR2A25	458	389	445	349	365	476	608	542
s_49118	ST8SIA3	248	176	192	211	305	313	405	377
s_31913	NECAP2	386	322	378	381	389	451	416	271
s_6718	LMNTD2	824	831	667	567	848	700	978	602
s_2697	DEFB115	281	588	280	351	421	444	447	387
s_18163	LIFR	1145	943	1091	1341	1214	1412	1618	1063
s_13445	GTF2A1L	627	469	574	365	676	708	628	512
s_3279	RBM45	637	667	485	571	709	708	797	732
s_18209	MYPOP	747	938	587	846	754	732	712	691
s_4047	C4orf26	351	420	333	367	355	447	334	380
s_41971	LPIN1	632	746	831	768	732	808	940	574
s_557	CUTC	414	688	404	651	509	619	608	730
s_51947	KCNG4	987	923	883	1480	1239	1219	1192	590
s_39608	AIFM3	973	1386	2581	2313	1079	1529	1691	1165
s_660	SERPINA7	305	306	510	637	385	430	415	404
s_54903	TM9SF4	271	164	187	200	320	296	279	261
s_46232	NO-TARGET	538	887	422	344	444	563	420	254
s_33735	PSAP	691	584	618	673	676	729	683	544
s_55420	ICMT	664	565	518	558	661	816	612	753
s_40681	ARHGEF35	622	1182	451	385	815	980	936	916
s_37810	WDR92	299	391	330	320	312	418	330	226
s_38400	PDE6H	951	1081	802	887	898	775	964	1080
s_34674	POT1	484	654	624	511	500	518	528	545
s_7690	KCNQ4	717	500	580	652	748	569	619	530
s_5315	DGKB	519	301	273	443	699	644	419	508
s_50057	YWHAZ	659	770	654	654	541	640	680	711
s_52068	AMD1	850	809	785	901	774	746	722	586
s_24375	TTN	557	543	577	593	765	543	971	484
s_11481	VSTM5	574	680	305	725	721	669	600	729
s_47249	TP53TG5	314	287	130	213	402	470	197	521
s_52972	DNAH11	503	121	234	362	613	621	340	718
s_39212	KLK8	345	485	349	412	406	511	469	811
s_54307	SETSIP	472	428	318	269	274	376	382	384
s_2021	PDE1B	707	513	369	421	666	761	607	629
s_23900	NO-TARGET	293	221	258	175	386	528	312	381
s_10572	MNS1	428	466	363	509	333	313	347	437
s_28967	SRF	791	643	550	664	867	764	833	502
s_3233	WDR92	454	320	449	467	407	452	366	435
s_11051	TREML4	564	482	572	430	512	747	666	464
s_16605	SLC5A6	346	368	640	500	648	664	594	476
s_31634	GIPC1	426	293	174	546	620	680	565	518
s_24519	LDOC1	528	609	547	453	456	531	455	524
s_32973	EFCAB13	523	498	450	596	688	683	818	446
s_15468	FRMD1	571	411	663	598	465	510	553	699
s_54451	WDR49	441	265	289	546	540	733	634	1309
s_30167	TMTC1	677	787	547	851	1335	1262	1157	1008
s_47686	LRRC53	188	235	166	66	277	206	276	241
s_40868	NTRK3	332	102	31	163	693	92	165	232
s_22434	SGSM1	963	613	740	893	907	1054	1128	706
s_13232	ACTA1	544	812	647	946	656	798	629	697
s_32947	MNT	620	331	449	536	591	733	503	422
s_14133	NUDT10	309	192	352	373	463	454	381	330
s_51673	TNXB	800	553	808	716	900	936	1564	783
s_16119	LTB4R	525	447	337	196	434	438	418	512
s_42341	BBC3	316	165	69	347	413	184	142	225
s_50980	ASB5	279	163	30	106	287	325	192	295
s_30669	ALOX15B	419	203	599	736	535	468	540	450
s_23975	ELMSAN1	318	28	17	15	380	146	74	78
s_19095	ITGB3BP	339	300	231	485	616	489	463	410
s_40682	C16orf95	867	828	888	1092	890	890	801	841
s_24683	AGXT2	701	705	549	803	663	1019	658	825
s_15832	TNNT3	358	239	229	312	385	402	419	582
s_46347	FAM171A1	485	236	402	237	604	706	795	414
s_7160	ATAD2B	1017	1116	1047	1069	864	745	963	720
s_17896	CUL5	680	638	514	642	657	904	721	532
s_38748	LY6G6F	782	872	707	854	572	574	730	563
s_6235	ACVRL1	618	695	430	738	671	545	605	608
s_41693	CCDC85B	417	368	405	587	610	501	647	673
s_36420	KCNJ16	531	488	906	426	455	277	583	689
s_42763	B3GALT1	203	108	144	251	532	399	409	339
s_34055	CLDN19	336	278	314	181	630	621	576	718
s_22422	BTAF1	479	259	574	747	456	567	632	331
s_55581	B3GALT2	439	540	404	754	567	658	555	657
s_47663	ZNF814	533	464	299	633	517	462	338	641
s_28949	SLC7A13	682	571	553	361	623	543	517	488
s_38630	FBXO28	644	636	631	701	858	1236	841	800
s_26167	PIFO	378	582	509	691	461	472	554	427
s_34553	GPX2	547	562	583	795	496	746	518	885
s_4693	MOSPD2	785	628	916	999	687	753	880	597
s_50652	PTPRF	465	828	784	836	834	757	737	656
s_34493	NPBWR2	410	63	140	185	700	377	330	707
s_51066	AP1M2	566	576	681	462	589	501	728	401
s_21641	PRDM15	364	472	347	699	402	502	518	559
s_11076	OR10A6	417	416	346	458	446	328	479	289
s_35271	HES6	332	113	120	233	457	426	185	251
s_39351	C19orf57	469	314	166	482	704	471	544	694
s_5538	AKR1C3	220	279	450	329	393	369	415	480
s_7904	ZMAT3	472	213	249	288	391	285	247	156
s_45584	RNPEP	303	196	104	251	451	662	269	411
s_52063	WDR66	836	594	771	885	903	930	1213	969
s_23897	DCAF8L1	306	530	351	530	650	626	666	718
s_4064	MYCBP	653	534	686	624	751	456	602	645
s_39477	PRPSAP2	536	319	314	629	728	589	562	478
s_17076	CEMP1	816	833	492	830	800	832	681	916
s_35179	CD81	846	856	903	1311	858	1325	1212	1040
s_41475	HMHB1	941	999	977	626	1237	1210	956	938
s_55186	ANKRD34B	481	569	487	687	559	701	544	445
s_39641	UVSSA	711	405	730	935	710	822	660	960
s_10204	TM4SF20	648	573	698	697	644	609	754	571
s_46640	NHP2	342	154	123	220	530	427	236	301
s_3637	NPAS3	487	229	509	298	607	522	816	654
s_30325	GPI	378	133	346	165	672	235	734	382
s_25722	CASZ1	395	536	742	379	486	582	900	590
s_27667	KIF3B	443	302	264	411	487	740	386	633
s_55412	GTPBP10	380	272	331	356	387	284	393	407
s_579	ZNF334	348	298	338	268	367	599	337	551
s_12127	PZP	510	398	319	368	417	556	507	533
s_4879	EYA2	398	358	469	427	725	468	701	799
s_9960	ITGA10	630	652	777	718	927	930	1048	749
s_36187	RDH13	497	531	635	738	563	674	531	644
s_31512	TTLL10	583	683	598	1023	615	830	619	662
s_30719	ALDH18A1	750	1101	624	694	941	1316	693	596
s_47929	OR10H2	502	734	593	630	583	614	633	649
s_25287	SMOC2	733	747	644	878	740	1060	808	671
s_11179	LHX6	521	644	573	535	752	866	670	795
s_9715	MLH1	275	150	343	533	323	207	136	144
s_10149	SLC25A26	383	622	484	1051	415	537	338	227
s_1416	KRTAP3-1	597	753	406	598	579	609	588	613
s_27482	MED23	746	527	561	545	573	543	683	451
s_13788	TAP2	489	720	522	449	653	846	653	818
s_27397	MBTPS1	419	305	421	596	400	548	515	560
s_1803	SIRPB2	716	840	808	966	622	485	659	571
s_10003	MINDY1	908	592	685	862	776	589	843	600
s_40820	KCNS3	693	580	640	445	996	892	1002	777
s_44049	CDC25B	899	708	489	1090	1181	951	767	915
s_30116	ANKRD52	586	541	504	411	771	817	864	633
s_39086	C10orf126	434	222	418	303	554	643	677	374
s_27571	SLC9C2	893	821	962	1442	996	1235	955	926
s_52554	SDK2	758	888	503	615	797	1097	820	724
s_6465	USMG5	489	163	222	454	654	505	373	273
s_49111	F7	467	361	333	473	493	699	647	656
s_17534	SLA2	290	302	263	325	265	285	278	96
s_11905	MYO3B	1154	1508	918	1440	1250	1289	1258	1068
s_11448	DYNC2H1	868	598	897	757	869	761	947	665
s_5322	CAPN8	548	721	508	496	562	812	724	732
s_39315	USP43	264	63	217	191	549	519	495	564
s_46245	GDA	379	271	314	571	506	719	478	641
s_31750	COL5A1	292	348	234	635	197	311	301	290
s_25387	CYP2B6	314	278	161	368	271	218	277	254
s_14603	FABP1	388	186	266	397	381	449	326	310
s_2862	NDUFB1	330	163	113	139	325	263	249	129
s_27436	DCAF8	621	975	604	937	767	1031	804	947
s_41818	NCOR1	610	260	451	403	761	636	575	658
s_47817	GPRC5D	174	159	106	86	137	141	214	97
s_53565	LIPG	263	347	316	555	401	502	468	283
s_20490	SV2C	593	618	673	832	601	575	536	376
s_45466	RAX	540	350	801	717	749	695	847	566
s_45463	SCARA5	577	459	665	563	872	841	868	852
s_14388	FXYD6-FXYD2	328	172	249	362	683	533	713	747
s_31343	PRCC	356	516	354	217	463	378	523	297
s_52073	NO-TARGET	370	319	538	453	465	543	602	843
s_6888	SIGLEC14	261	622	202	404	598	435	239	237
s_12616	PLIN4	654	422	580	553	632	641	693	428
s_56534	KRBOX1	469	348	349	493	484	610	445	534
s_21416	TEX9	200	49	142	181	255	422	258	369
s_11739	ZNF654	306	467	275	239	395	388	451	386
s_18313	HPS6	412	618	478	522	500	541	440	317
s_18668	WAC	583	294	451	210	780	773	668	562
s_29141	PLEKHN1	762	907	819	897	676	844	812	945
s_30273	VEZT	171	45	56	147	522	215	217	344
s_41890	RASGEF1C	682	883	487	643	816	866	747	500
s_3489	TFF1	294	217	199	166	274	328	215	458
s_53946	PSMD12	569	641	789	925	935	1193	947	811
s_46650	GON4L	540	866	696	870	804	968	874	572
s_40822	RNASEH2A	640	368	366	726	615	666	594	592
s_8438	CD59	524	382	510	735	467	435	315	242
s_30944	NEUROD2	647	785	744	999	824	1061	529	831
s_40234	ATP5E	410	390	292	344	361	349	382	477
s_10211	ZBTB17	669	908	698	918	722	826	834	1067
s_6549	METTL1	642	646	707	678	706	867	755	536
s_24613	PRAMEF11	502	442	298	499	793	1203	653	667
s_4089	PLAC1	423	369	406	499	356	367	388	232
s_24117	TK1	178	58	57	48	409	151	233	331
s_45999	ZNF776	377	260	302	212	360	475	406	214
s_47082	HIST2H2BE	525	588	368	716	620	503	487	471
s_37218	XPO1	330	365	259	364	427	336	230	400
s_37008	USP29	511	323	364	550	459	437	540	291
s_30442	AGAP1	716	380	411	579	670	916	748	751
s_49390	TEX13A	278	161	98	212	328	353	272	189
s_24221	CD300LG	634	743	915	1097	895	876	811	294
s_42689	FAM129B	404	173	130	203	504	393	194	273
s_21277	MKLN1	664	615	665	902	636	400	355	588
s_6800	SLC2A13	755	579	449	1076	825	908	825	872
s_49666	PAX7	758	862	894	499	854	1136	1256	696
s_46805	TMEM237	725	471	876	786	879	765	1225	1163
s_41138	AXIN1	1018	1032	910	1499	1273	1552	1341	1378
s_47852	KAAG1	484	265	435	491	457	411	629	409
s_28076	SIGMAR1	294	255	138	283	376	443	258	346
s_570	GPR182	278	282	201	216	398	390	234	243
s_37083	TNS3	617	789	719	671	855	995	1203	1587
s_1442	RANBP6	713	915	690	898	923	1149	812	723
s_10327	OR5H14	389	497	511	675	389	334	453	356
s_28876	SHKBP1	693	497	639	668	754	1047	822	746
s_24822	PRAMEF7	429	440	383	611	548	537	756	531
s_29691	TMEM30B	595	819	691	1304	686	809	686	670
s_22106	SYN2	317	191	397	429	527	472	576	345
s_39527	LGR4	505	369	440	439	619	379	399	349
s_5157	PGM3	752	809	710	1023	974	761	933	896
s_9430	OIP5	398	194	213	230	357	118	149	257
s_32846	MRPL54	773	754	1160	908	887	709	1386	924
s_38993	TMUB2	474	408	312	293	291	486	471	583
s_46585	TRAFD1	616	608	1505	868	1010	1145	1528	845
s_39896	TEAD3	345	507	503	326	549	586	658	843
s_33723	SMCHD1	449	239	342	140	397	300	346	306
s_30149	CSH2	567	316	234	485	654	665	492	546
s_28181	SRPX	544	486	580	597	641	749	766	626
s_56142	XAGE2	702	690	543	727	714	847	757	798
s_52613	HIVEP3	568	531	475	528	702	658	587	294
s_11881	DDX60L	721	582	379	672	660	578	622	443
s_52956	NARF	881	1023	825	691	688	814	897	771
s_17202	ANAPC2	1279	1383	1689	1778	1605	1571	1684	1247
s_48063	TMEM247	571	272	521	547	795	911	646	795
s_11118	PSMC3IP	392	288	302	381	587	662	580	524
s_24190	MAML1	389	590	689	510	664	1003	664	861
s_20442	MYBL2	350	468	312	512	299	437	332	500
s_8860	MYO1B	365	401	593	392	523	295	570	639
s_17745	RFLNA	621	362	468	299	750	620	597	339
s_52180	CCNB2	758	1019	824	815	1087	940	1059	871
s_51641	WASHC2A	832	989	923	1471	1236	1193	1475	1484
s_17728	SSH1	910	476	719	621	954	867	1205	1005
s_30798	YAE1D1	501	501	430	615	725	819	630	752
s_55367	PDAP1	636	456	370	539	744	755	755	710
s_10770	AXL	689	1318	1604	1517	564	712	796	916
s_5368	NUDT3	674	707	447	876	591	1019	803	1045
s_2609	OR4K2	93	88	74	143	122	153	154	122
s_36333	IL17A	619	637	747	771	813	595	547	635
s_22347	PIN1	658	728	405	785	631	605	680	349
s_36023	GUK1	795	444	818	678	910	679	714	1001
s_55927	SNAI1	474	209	383	226	597	507	684	513
s_25314	CNGA3	511	470	280	458	365	281	277	349
s_35381	SLC27A1	622	471	612	608	632	651	559	666
s_23260	BEAN1	524	586	972	652	756	1033	802	652
s_32602	STAT5A	242	292	162	200	285	276	326	279
s_55529	NFE2L2	239	81	191	85	468	280	364	468
s_42467	DDX11	360	254	385	298	348	627	419	366
s_34342	KLF14	757	729	587	631	818	1056	800	953
s_13996	UNC5A	483	130	315	306	520	491	526	191
s_56322	MRPL35	702	458	475	492	716	717	551	760
s_34097	ZNF589	693	830	727	811	793	990	911	791
s_2557	SMPDL3B	527	838	700	1047	566	658	511	572
s_14249	GPR160	490	349	275	302	462	484	633	490
s_38491	ELAVL1	491	376	377	857	539	606	504	369
s_55094	INS-IGF2	457	673	1007	1034	576	458	623	337
s_34643	FAM159B	592	770	586	538	767	897	1023	1151
s_5237	VAMP7	469	573	452	577	614	715	644	569
s_7687	WBP2NL	750	646	556	813	869	874	625	831
s_18105	LIMS1	781	927	888	1324	1038	1277	905	1196
s_51984	SUPT20HL1	677	870	562	652	830	828	903	597
s_27634	PAPPA	492	560	573	381	578	859	618	621
s_56662	NO-TARGET	547	672	465	554	415	429	439	426
s_11482	DCTN3	742	1298	643	802	728	906	992	796
s_18785	DYNLRB2	492	436	439	499	392	469	471	336
s_45617	TCL1B	668	437	681	639	825	671	991	745
s_13522	EGR1	920	591	890	979	992	1063	1163	782
s_30503	SLC17A7	976	948	727	885	1008	922	1101	988
s_47926	SERPINB12	397	331	457	443	311	536	439	409
s_45442	HMGA2	779	1165	1039	1582	853	1397	1125	1254
s_33499	RINL	433	569	482	700	523	473	533	513
s_29550	RBM27	474	306	564	435	599	544	637	490
s_28774	UBE2V2	451	478	478	372	442	692	514	559
s_30987	CENPX	351	568	323	417	525	457	422	191
s_37443	GNAI2	151	139	142	249	364	297	244	294
s_45500	GLDN	558	701	421	526	682	752	667	570
s_48565	TMEM62	595	297	733	550	584	692	480	541
s_54162	IGFL3	709	960	806	803	781	831	826	589
s_26590	TMOD4	567	484	367	503	656	544	564	665
s_6023	FAM172A	582	387	609	439	451	587	481	297
s_15350	CEP97	282	527	284	471	494	454	278	491
s_20549	WDR73	441	378	321	496	470	655	615	486
s_31458	FNDC9	444	506	418	399	417	461	484	201
s_56598	IFNA7	418	238	251	235	293	218	315	278
s_45937	RAF1	649	637	483	369	628	759	667	428
s_47580	DLK2	302	180	478	531	376	579	378	293
s_45631	MAP3K10	1036	824	846	622	890	1097	983	862
s_3792	FAM209A	476	434	344	199	447	307	430	369
s_5250	SF3B2	467	702	462	574	638	617	685	669
s_8271	MYO5B	507	417	379	277	585	623	704	623
s_4414	HOXD3	331	440	364	350	379	403	491	549
s_5151	OR10G3	766	952	653	836	821	820	823	489
s_41149	FGF1	804	850	707	957	944	1036	881	1147
s_36771	KIAA1109	308	257	187	260	393	218	308	320
s_12470	XKRX	612	568	718	646	724	868	748	608
s_28528	TMEM101	869	971	629	1238	1051	1367	891	1445
s_35767	FRYL	668	747	463	1140	623	887	631	541
s_17182	RAP1GAP2	532	502	361	558	665	626	687	893
s_29858	CHRM3	1000	768	669	872	798	748	680	1011
s_11177	SBSN	397	573	528	823	639	459	549	489
s_11507	C20orf85	693	675	739	849	812	727	694	665
s_39184	CTAGE9	353	528	388	718	404	637	407	434
s_12189	IL13RA2	567	559	347	383	507	695	590	441
s_23612	ZBTB1	525	724	855	648	835	894	948	791
s_32656	GPAT2	647	311	768	484	643	530	889	364
s_40544	SDHAF2	476	349	570	618	566	597	656	668
s_55493	LIPE	767	608	643	1119	776	735	886	779
s_5507	IYD	651	629	443	474	710	744	807	625
s_45773	PML	361	100	188	249	430	408	443	330
s_26540	SLCO4C1	339	394	462	529	334	255	321	386
s_12147	TRPC5OS	317	286	389	500	466	344	564	353
s_4032	HLX	421	184	433	515	411	436	384	332
s_47048	YIPF2	491	447	172	403	552	756	338	688
s_52397	SLFN14	400	313	320	539	353	345	446	323
s_43697	TMEM173	264	208	191	694	349	279	255	363
s_12228	NO-TARGET	477	661	485	677	580	713	590	563
s_4135	ZNF721	430	340	463	584	581	533	751	522
s_31931	CARMIL3	556	269	514	466	471	413	387	205
s_47507	RNF168	746	881	860	703	822	725	1143	778
s_9640	MPP4	800	587	704	731	599	910	742	567
s_50442	NR2E1	566	973	695	749	641	899	731	412
s_53248	CRX	659	759	251	576	826	970	804	776
s_5348	SRRM5	506	446	722	564	765	471	705	953
s_46523	LTA4H	799	744	522	642	768	745	757	804
s_15879	SPDYC	514	351	293	653	622	692	303	538
s_52395	CACFD1	474	634	336	489	529	405	564	281
s_8338	PLXNA1	468	585	424	289	408	613	531	623
s_39461	TMEM63C	590	711	605	718	461	603	583	360
s_56065	OR5B2	395	274	150	370	357	296	237	312
s_8296	GOLGB1	712	410	484	686	842	604	468	341
s_27961	SLC17A2	410	526	465	466	736	765	836	790
s_41540	TMEM186	218	106	26	85	446	486	273	643
s_27187	ATF7IP	470	350	395	440	658	799	604	626
s_18935	YDJC	511	500	511	364	519	616	611	303
s_31582	AVPR1A	349	457	371	615	447	466	417	431
s_6081	SDC2	355	203	209	249	771	667	399	665
s_32419	PTBP2	482	511	496	578	479	482	588	515
s_24600	CCL27	874	1279	811	1040	871	1041	1030	686
s_55145	RPP14	567	378	531	741	576	575	576	387
s_1524	COL19A1	831	584	557	686	831	779	782	536
s_1211	SEC14L5	683	596	588	672	758	922	723	605
s_668	MAGEC3	235	290	197	323	192	348	215	105
s_46906	PPARG	973	1200	1769	2082	1295	1581	2933	1452
s_55658	IFIT1B	674	616	706	946	1011	977	979	661
s_6782	LRRN4CL	449	467	709	551	668	956	864	567
s_39640	CLIC5	438	231	313	578	509	636	491	537
s_55512	ETV3L	697	749	537	754	870	944	735	899
s_9752	ADSS	242	197	208	148	465	328	328	227
s_9836	PLA2G16	391	556	657	549	518	566	528	304
s_55387	MOV10	435	453	377	457	450	484	466	434
s_886	KRTAP21-1	435	314	192	446	335	333	318	239
s_2818	SLCO1B1	289	316	187	201	140	256	140	69
s_45471	FAT2	517	564	675	688	702	596	684	242
s_38485	SLC30A3	883	529	928	991	914	988	1027	818
s_7914	TAL2	860	971	717	1163	867	851	961	626
s_37473	DIABLO	424	674	541	817	567	627	627	446
s_38738	ZNF429	511	428	579	797	737	831	739	477
s_18656	VAV2	353	276	368	405	479	446	517	340
s_7161	SLC2A12	533	523	589	933	860	871	937	747
s_22192	PPP1R7	242	146	196	327	246	261	187	176
s_28257	SRSF7	568	404	674	584	516	596	845	510
s_11190	TACR1	511	615	464	533	675	444	553	405
s_5517	ST6GALNAC5	277	348	205	214	273	315	299	392
s_27222	CHL1	591	502	557	565	719	666	480	356
s_51618	GGT7	430	122	244	486	572	668	299	314
s_51706	NXPE2	571	887	638	484	703	598	768	444
s_27751	APBB2	464	313	565	463	572	698	581	260
s_34950	HELLS	539	814	390	639	533	628	562	695
s_47390	CFAP58	269	97	72	275	295	228	179	508
s_41004	NSD1	646	628	782	940	654	555	737	492
s_12858	KIF1B	914	1080	896	809	1015	998	1173	990
s_10092	ALOX5	920	883	1150	1159	822	943	1121	832
s_54708	DZIP1	431	239	402	497	401	480	572	366
s_32224	USB1	694	677	693	946	701	955	616	744
s_32599	COG8	724	641	792	556	694	865	1041	878
s_34072	LRPAP1	669	887	581	794	729	660	883	1024
s_50499	TLK1	473	408	631	628	575	578	673	686
s_45950	FBXO45	384	219	340	257	291	288	427	342
s_16366	SH3BGRL2	413	374	395	361	514	436	397	531
s_29327	RAB11FIP3	667	646	700	916	808	724	768	1009
s_16616	NDST4	821	1141	819	961	730	1082	800	902
s_3330	TMEM214	400	511	491	579	557	436	568	707
s_53956	ADAMTS6	858	780	734	928	1024	809	954	676
s_47643	MIS18A	854	1177	710	793	1074	1305	932	1005
s_53481	MAP2K6	619	779	525	436	579	827	577	629
s_13206	CASS4	471	581	560	529	646	904	664	510
s_39759	HSPB2	720	674	722	688	717	897	867	461
s_1208	SCYL3	582	388	435	534	657	398	617	622
s_4876	TCTE1	516	293	358	411	534	513	479	450
s_39404	MBTPS1	641	256	381	271	680	778	402	480
s_30258	ADAM12	536	757	473	542	564	540	433	349
s_2719	ANKK1	563	401	433	261	507	460	475	212
s_27024	SDCCAG3	713	1047	555	1013	896	752	899	551
s_31862	CXCL13	278	402	412	329	444	395	407	314
s_1270	CEP112	814	764	786	967	858	1001	818	772
s_10166	NLRP14	505	556	542	812	653	853	530	690
s_30877	TPSG1	546	617	404	678	771	411	468	473
s_52700	FNDC7	787	443	482	433	760	594	703	1196
s_26253	SOAT2	330	231	204	422	447	355	270	334
s_30636	PRIM2	555	838	628	670	853	933	952	622
s_43535	TIMM8B	442	596	410	740	459	578	500	310
s_1654	VAV1	871	1301	939	903	775	779	818	721
s_5878	GIMAP6	488	578	216	345	513	541	515	597
s_51918	TOPAZ1	746	651	701	638	1068	1220	1020	1496
s_14118	SCAMP2	572	166	298	396	705	568	617	502
s_6171	CATSPERZ	773	461	613	627	717	710	885	601
s_43550	TMEM38A	678	524	683	646	676	692	792	658
s_22321	NNAT	448	237	199	276	283	477	414	243
s_33304	YBX2	445	379	282	267	383	443	365	727
s_23341	ECHDC3	182	89	81	225	335	285	134	175
s_24989	TCTEX1D1	607	303	579	511	733	706	752	1086
s_34224	FAM205A	418	377	286	272	428	696	582	508
s_29773	TMC2	595	436	452	480	498	647	621	377
s_17679	ATG4D	510	545	505	698	568	593	577	401
s_16797	MIDN	382	191	392	251	435	616	521	339
s_12768	SLC6A7	625	699	622	967	680	341	386	371
s_20986	NO-TARGET	420	526	379	490	289	573	244	189
s_5535	LOC101928093	299	304	324	305	379	644	404	308
s_52044	EEPD1	718	737	842	606	864	933	848	716
s_13833	MDM1	544	373	263	486	672	626	544	427
s_43289	ZNF518A	442	367	404	504	551	520	654	453
s_39272	TRPV2	643	390	375	563	791	757	455	743
s_54030	FUT3	341	394	356	470	612	627	554	451
s_43553	GOLGA8J	322	122	95	430	472	291	268	356
s_16042	MAGEA6	745	457	764	535	887	599	846	677
s_28908	SIDT1	695	690	539	704	683	598	755	563
s_24505	TMPO	529	516	435	434	555	492	219	320
s_7606	WEE2	667	667	619	978	588	833	595	421
s_22628	CCDC15	544	290	441	462	770	715	697	574
s_41087	TTBK1	634	527	685	589	619	699	753	433
s_14352	ARL6IP1	253	482	384	546	600	762	645	711
s_5640	FAM20A	839	477	1054	880	969	1135	1090	1055
s_4332	FAM168B	227	267	388	312	376	324	370	178
s_40959	LRRC49	411	415	369	517	438	668	441	322
s_12209	SPICE1	966	887	995	1094	986	1006	1032	744
s_42664	MED13L	130	48	3	20	225	63	11	24
s_38645	SRSF1	743	854	800	802	1067	1116	1123	893
s_19718	LOC100131150	540	402	595	573	365	479	388	409
s_32901	MICALL2	831	846	672	959	956	1160	1038	963
s_7078	PIDD1	1019	945	1011	1183	1045	1265	982	1132
s_35848	FAM124A	672	569	657	435	795	748	857	599
s_13266	ARMCX4	597	548	414	795	667	811	719	515
s_28389	TCP11	407	573	516	393	535	822	693	805
s_34665	XBP1	252	261	306	297	346	525	488	465
s_3906	JAKMIP3	629	841	511	824	749	663	527	833
s_28336	PDCL3	966	919	565	889	888	927	1151	694
s_22746	USP9Y	331	319	386	425	309	319	331	279
s_20125	IPMK	492	602	295	780	543	697	562	353
s_39953	CYP20A1	521	327	240	487	619	596	414	559
s_35600	PPA1	819	539	662	525	889	1052	682	630
s_52146	LMNTD1	793	329	268	663	1135	990	719	509
s_46110	GLI3	241	220	274	291	344	326	256	272
s_9621	CKS1B	503	567	393	451	434	521	343	244
s_4102	RAB19	1025	1140	820	1140	1179	1105	1253	912
s_28102	GGCX	695	511	614	870	810	1005	891	832
s_28471	OR2V2	528	722	858	602	548	565	583	390
s_22958	FZD9	656	694	473	609	553	535	597	387
s_47348	SLC17A4	855	646	672	917	865	1218	863	913
s_46244	DHDH	415	226	263	339	414	451	412	390
s_44246	CEP83	561	746	520	462	707	655	574	347
s_8997	HS3ST1	507	419	455	602	622	484	464	511
s_45591	ENSA	358	631	393	473	427	465	531	573
s_47941	UGT1A7	327	195	248	110	251	313	355	196
s_27393	MRPS18A	664	630	333	402	613	823	558	807
s_52413	FLYWCH1	753	798	562	989	736	725	478	747
s_16004	METTL24	624	404	620	861	724	645	881	646
s_47690	PIK3C2G	412	385	439	428	464	474	516	438
s_11491	SLC25A36	680	684	665	830	764	718	696	685
s_14985	MOK	293	264	210	234	399	307	229	357
s_12214	IFITM3	452	577	559	781	583	514	554	441
s_31126	FMR1NB	369	391	524	714	706	645	760	500
s_45338	H1FOO	916	754	1543	1196	998	1358	1054	787
s_24365	NO-TARGET	674	709	422	720	766	832	694	727
s_3438	EPM2A	392	501	374	422	647	857	530	644
s_27098	BBS5	526	766	556	838	729	688	1030	839
s_12164	TRIO	710	546	587	775	664	1031	856	925
s_18071	TRHR	311	568	333	287	418	382	369	301
s_46686	SH2D2A	696	878	872	686	876	1330	1169	1064
s_12253	LRRC2	279	555	482	1335	374	454	278	561
s_18928	TRIM44	415	605	584	460	498	598	754	639
s_33767	SCN5A	310	164	268	169	490	232	343	464
s_45303	MGAT3	980	1011	680	650	1103	1018	861	1347
s_30961	ZNF229	552	509	561	608	485	868	556	1700
s_31701	NRBF2	455	284	400	401	391	348	314	278
s_44648	GTPBP1	386	612	480	575	514	473	512	406
s_43399	WDR48	275	425	193	303	199	217	259	160
s_37912	ADGRG5	734	792	634	629	613	637	812	656
s_19955	SPATA31E1	501	472	763	795	512	624	760	737
s_34530	RPS6KA5	619	1090	791	751	715	921	966	847
s_47788	MKX	728	483	375	605	808	891	801	688
s_32302	CCDC186	530	393	401	395	538	478	675	654
s_42886	PLA2G12A	390	488	747	639	531	638	611	476
s_29079	NFIC	347	104	272	218	543	247	335	392
s_15329	SLC10A5	298	182	165	220	279	271	281	209
s_1757	HEPHL1	575	528	637	772	580	671	636	643
s_29273	BPTF	589	954	518	1062	686	785	649	892
s_38597	PCSK6	401	143	345	353	629	579	549	506
s_28728	POLA2	461	428	545	544	606	707	607	626
s_41516	HOXA7	529	679	722	591	498	688	701	387
s_5258	NEDD4	643	439	831	608	783	733	983	535
s_40769	RBBP6	765	721	772	844	756	967	786	970
s_37744	POTEM	184	446	161	214	306	468	459	399
s_25610	RAB6A	250	370	456	346	442	430	438	626
s_48054	GABRP	316	458	293	377	337	449	333	460
s_33563	SYT14	399	544	330	433	426	390	537	331
s_27382	ZMYM5	630	406	477	619	728	714	590	458
s_42571	C9orf16	392	549	292	366	497	706	466	684
s_48772	MMP27	128	138	85	153	169	266	115	58
s_15147	ZSCAN5B	444	740	511	531	456	481	408	476
s_19625	TAS2R9	415	479	325	357	552	667	609	493
s_38687	FGF21	474	321	416	359	664	735	747	940
s_30827	CPAMD8	651	504	549	856	499	651	734	491
s_26276	HSDL1	358	227	259	619	463	428	353	239
s_39907	CACNA1G	801	863	1055	1190	1021	1006	1455	856
s_9409	TBXA2R	394	475	436	528	542	528	666	524
s_13053	MYO10	386	274	596	428	817	644	1093	598
s_42240	TJAP1	595	622	511	620	693	890	731	780
s_39038	C2orf82	708	508	655	628	682	749	628	642
s_21417	E2F2	649	279	367	307	659	641	912	590
s_269	RSC1A1	446	577	475	547	528	445	548	381
s_11631	TNP1	991	814	806	926	783	1131	844	834
s_48382	SNRK	471	369	350	465	604	624	418	531
s_47277	THOC5	445	332	469	456	777	714	702	681
s_46196	KIAA1143	435	410	414	496	503	450	549	618
s_52542	ZNF432	902	838	639	833	879	868	718	1038
s_53045	SPACA9	805	1199	800	894	885	1274	983	1170
s_14264	BICC1	535	459	436	541	669	611	753	829
s_31599	ZNF266	217	211	128	333	312	380	233	536
s_8144	SUPV3L1	772	926	661	727	883	1132	1032	614
s_13501	SLC3A2	608	553	511	825	799	675	546	650
s_29474	CDH22	755	517	723	705	812	870	901	574
s_38284	PAK4	364	349	321	583	285	274	271	212
s_4189	DYSF	198	122	144	130	390	354	302	370
s_37549	CENPX	545	383	478	724	601	447	516	343
s_5613	ZNHIT6	696	540	530	683	844	625	812	563
s_44113	UBASH3B	673	377	593	652	661	782	868	744
s_33653	PLEKHH1	470	644	361	321	441	462	325	455
s_41224	OLFML2A	791	1243	814	731	765	1073	963	757
s_53188	ERN2	1079	1071	932	1312	1367	1443	1210	1508
s_42128	PGBD3	557	808	559	669	664	713	717	991
s_20282	PPP2R2A	505	428	1672	712	570	610	1371	610
s_28077	SERF1B	525	482	281	711	506	434	437	255
s_43562	MCC	615	885	561	411	557	534	627	436
s_25602	DOCK7	362	319	419	352	284	382	321	413
s_36090	CNOT7	437	240	248	443	627	503	320	334
s_54061	FBXO38	318	426	450	495	512	564	616	575
s_45872	NLRP14	405	568	220	649	741	845	692	669
s_6539	PYGB	696	628	603	719	699	878	620	569
s_32470	ECT2L	412	513	492	491	320	712	511	320
s_32626	ESRP2	932	922	998	1027	923	1045	974	988
s_44242	SIRT5	446	288	488	550	603	535	561	340
s_27275	YY1	719	950	874	1295	863	1084	918	391
s_54878	CACNA1I	764	404	345	460	837	657	413	541
s_43520	STYX	482	455	291	375	465	655	503	512
s_26753	AVPR2	276	166	177	183	328	613	354	404
s_17646	ETV2	391	213	443	449	534	348	417	316
s_55936	STC1	732	861	684	1138	672	991	967	766
s_3312	HRG	445	803	500	686	628	516	666	670
s_4898	EXT1	651	896	602	870	649	787	693	705
s_48473	SOX14	339	311	363	404	548	631	576	648
s_25945	CEP41	318	640	360	529	400	499	481	508
s_12178	PSG4	370	546	521	602	509	652	421	385
s_5358	FAM162A	715	385	743	715	709	719	816	301
s_27972	CD209	189	475	381	991	369	566	508	459
s_45926	C10orf99	233	321	331	311	356	401	327	324
s_41154	SOX17	912	779	777	693	1039	1085	1109	1024
s_41652	LSM4	518	200	439	440	613	740	652	675
s_5332	SFR1	511	666	563	708	568	740	483	444
s_29749	KCNK1	687	665	675	664	647	926	758	935
s_56683	CYP26A1	549	679	433	589	744	675	706	564
s_51151	XRRA1	725	1174	1002	978	1124	1168	1087	1256
s_56456	PRSS55	518	470	505	654	794	974	816	814
s_6565	GPR12	839	497	785	662	1073	1241	1164	1316
s_27297	PRR35	732	419	528	467	706	525	721	570
s_49372	CD248	415	275	410	300	376	318	598	226
s_51854	CFL2	649	102	238	391	802	152	132	306
s_50157	POP4	512	653	691	653	660	852	800	709
s_38706	ZNF829	860	661	732	462	854	807	731	782
s_46231	KRT13	65	6	5	12	192	70	58	199
s_12450	ADAP2	491	1041	1190	850	548	610	715	654
s_19126	FGF22	333	278	491	650	380	366	474	232
s_44829	S100Z	457	542	332	480	482	531	635	274
s_18257	LYPD3	766	616	488	599	474	898	604	621
s_35508	RPL18A	367	472	393	329	614	675	794	382
s_35716	DOCK3	628	573	793	850	810	1148	994	1051
s_41614	UBP1	639	438	502	645	627	627	596	308
s_26098	NCKAP5	389	401	384	328	510	416	435	185
s_24189	MAFG	443	478	714	540	708	786	707	772
s_34388	CYP11B2	585	549	351	520	522	623	559	423
s_44615	HCAR1	842	1011	787	984	732	1101	839	897
s_46537	CTSE	873	829	909	644	880	893	683	807
s_9340	MAT1A	367	326	343	300	351	381	392	378
s_49766	ALKBH6	464	386	633	645	532	528	658	571
s_19100	RHBDD2	829	704	488	997	954	973	848	1010
s_4513	VHL	327	348	265	400	398	399	415	417
s_33774	RPS6KA5	576	390	477	545	575	632	653	751
s_26786	TEKT5	394	522	274	554	414	531	307	323
s_34746	TMEM181	814	685	751	857	778	810	864	1099
s_12385	SLC35F6	530	860	598	766	561	624	470	648
s_27478	ACAD11	512	447	510	422	492	526	630	535
s_8918	SPZ1	483	362	447	346	520	686	467	475
s_723	ACAN	344	96	437	243	328	326	585	498
s_37719	PDK4	430	665	315	415	540	514	612	325
s_1501	CHMP7	657	633	531	762	802	1046	818	831
s_27156	VCAN	783	637	793	555	875	902	939	625
s_30856	NR0B1	497	602	565	817	459	754	750	681
s_55033	OLIG1	317	744	323	412	387	444	471	331
s_34934	SBF1	518	203	236	610	594	694	338	747
s_30344	NANOS2	430	134	270	325	535	571	463	642
s_9625	TBX22	585	651	556	881	761	748	531	794
s_18848	MCAM	393	467	234	472	419	405	293	379
s_5444	OPLAH	963	714	744	684	1145	1245	1092	978
s_17393	RPL39L	612	516	408	660	632	725	884	890
s_54551	DKKL1	530	637	531	434	480	475	617	384
s_40244	GPRC5C	462	525	376	462	541	983	609	784
s_27123	CNNM2	774	1240	848	1013	793	1216	921	1177
s_30104	FBP1	595	618	598	563	546	760	684	902
s_40506	ISM1	378	66	160	114	418	376	227	367
s_22239	ACBD5	305	160	242	400	540	427	614	428
s_306	TCTN2	781	685	566	518	875	858	801	1282
s_21767	LARP4B	393	554	467	527	605	568	518	558
s_38708	STAG1	938	1081	920	1010	929	1157	947	920
s_33667	FAM92B	326	177	173	330	596	488	459	340
s_34207	ABI3BP	308	405	177	445	523	414	371	252
s_17380	WAC	480	311	321	639	528	681	494	551
s_50127	WDR41	749	507	884	605	977	864	1069	691
s_3461	CASP14	643	912	553	770	878	651	661	528
s_14069	DCTPP1	641	389	402	915	1003	879	881	1172
s_31992	MBL2	387	506	242	381	329	374	222	494
s_50130	SLC12A4	384	281	148	340	564	312	348	422
s_27083	TRMT2B	888	438	400	667	933	732	552	747
s_19051	STK35	854	693	476	1100	1003	942	642	753
s_4321	NPR3	284	207	208	108	281	277	351	295
s_16723	RREB1	673	617	618	741	900	1080	960	848
s_42447	IL12A	461	586	599	652	711	727	673	548
s_35567	RCOR3	518	418	845	859	706	564	584	642
s_661	DCTN3	405	424	270	438	477	464	401	273
s_209	LY96	463	464	541	712	553	421	402	494
s_20354	SLC22A25	509	653	676	799	844	516	417	1114
s_54049	NO-TARGET	498	723	493	700	585	703	639	654
s_6016	IFT88	585	518	1131	635	592	532	653	620
s_27081	PSMA1	627	620	550	494	732	834	585	609
s_40069	CCDC96	139	37	51	204	360	283	122	403
s_42739	CFL1	568	811	480	372	565	614	745	464
s_43991	CASQ2	489	358	408	381	413	471	471	318
s_56071	PKD1L3	646	377	510	430	501	519	614	766
s_47875	CYP3A43	460	168	265	443	448	447	431	385
s_41847	PGRMC1	606	701	448	567	513	548	681	536
s_39398	ADGRV1	473	532	495	434	619	663	529	365
s_42848	ZHX1	441	905	631	458	688	1065	1022	574
s_28980	SPAG16	834	768	810	866	805	802	875	566
s_29114	PPP2R1B	86	180	122	115	73	159	113	89
s_5559	TSPAN17	322	229	255	400	740	742	677	1015
s_6052	ZNF117	1038	1008	1150	1255	983	1021	1076	777
s_15335	ITSN1	202	331	200	264	331	275	205	162
s_6250	ASTN1	380	384	325	217	434	424	428	294
s_4264	SLC7A2	487	719	712	909	759	854	882	709
s_46779	RTKN2	700	860	740	783	698	632	696	414
s_10343	KIRREL	340	503	287	378	518	594	560	668
s_42167	DMXL1	520	613	429	632	598	611	639	672
s_41573	FAM83C	486	527	390	463	479	419	664	630
s_28875	MCCC2	592	622	689	826	768	836	796	566
s_16086	CDC34	435	358	306	338	724	652	528	416
s_34184	RTKN	500	400	594	686	487	886	655	686
s_26868	APOBEC3F	273	433	821	399	274	448	447	232
s_47885	WBP11	370	476	356	822	475	486	507	650
s_56484	CXCL16	282	420	522	422	352	267	301	411
s_29892	PHYHD1	722	522	662	742	877	914	744	687
s_3403	CALN1	484	436	609	268	480	536	539	413
s_9511	B3GALNT1	693	288	311	501	754	734	517	646
s_37485	TRPM2	304	195	415	441	410	496	419	441
s_37052	SYNDIG1L	450	378	386	229	585	831	547	751
s_46475	ASTN1	670	542	535	833	746	1012	882	1275
s_5921	RPL21	652	556	533	597	687	479	651	588
s_31552	CNGB1	510	653	521	386	553	602	462	422
s_24825	XRCC3	330	194	262	386	441	405	392	390
s_51281	FZD4	423	499	297	356	516	527	541	689
s_12110	ZNF100	514	684	846	778	682	724	673	894
s_48314	DHX36	479	336	705	592	606	504	537	750
s_44694	SLC7A2	535	775	816	864	599	435	597	477
s_44890	ELMO2	282	195	192	343	490	328	424	660
s_3730	TTLL8	773	1179	513	1035	644	739	549	867
s_935	MVP	961	1299	972	958	960	974	999	803
s_16951	SGK3	646	666	623	389	622	670	564	432
s_22273	LRRC72	554	651	431	580	656	728	728	478
s_23602	NO-TARGET	572	606	469	537	642	811	562	420
s_34514	TATDN2	583	627	411	498	678	637	633	388
s_32620	C16orf90	804	658	746	714	717	852	784	945
s_48562	TG	307	176	321	445	447	279	401	139
s_20669	TMIGD3	237	410	160	325	270	343	290	439
s_12018	PTMA	490	519	589	587	465	576	626	474
s_40066	CGB7	485	531	451	420	526	610	536	556
s_52295	GRAMD1C	539	387	402	542	974	724	709	623
s_31746	FRMD1	693	596	439	499	658	582	652	551
s_55794	MS4A4E	746	986	1512	1675	712	1103	856	956
s_53361	KRT81	813	454	588	574	726	854	569	784
s_4535	RPL23A	299	271	369	284	432	432	418	318
s_38967	PAPLN	836	622	829	888	933	1137	1050	825
s_39390	RAB7A	653	1101	697	677	668	821	921	573
s_14450	SH3BP5	678	258	582	881	776	544	1009	845
s_4769	TXNDC9	599	600	514	778	939	1026	865	884
s_42362	PDZD4	384	586	470	464	595	802	695	597
s_32812	PAX9	835	1115	847	1107	976	974	1118	882
s_47292	PRPF8	515	556	530	568	596	662	548	828
s_18826	GALNT1	410	640	586	588	629	604	509	604
s_10711	LANCL3	785	817	603	546	690	796	864	706
s_14918	LMAN2L	402	220	294	191	273	310	377	215
s_50947	NPFFR2	241	186	412	200	325	279	376	281
s_32795	DDX27	536	640	241	642	556	502	343	522
s_56739	HAPLN1	596	425	323	968	666	828	515	577
s_9368	OR10A7	217	217	121	204	223	137	286	108
s_34472	SEPT9	684	616	432	490	835	780	734	857
s_6457	TMPRSS5	931	722	893	1324	793	974	869	925
s_36024	NEIL2	584	652	537	633	663	667	518	494
s_23782	SFRP1	419	438	367	404	431	591	495	428
s_25285	ACE	276	292	180	231	330	514	307	491
s_4411	BUB3	760	743	1107	710	1072	1014	1193	865
s_19499	ZNF92	384	364	385	537	423	502	520	476
s_31917	RHBDD1	193	225	194	240	297	311	250	219
s_7263	RHPN1	520	176	367	440	572	776	432	273
s_41537	CFL2	491	667	517	491	602	806	603	651
s_42266	SIRPD	507	503	327	460	751	555	448	603
s_13823	ZP4	543	452	420	507	544	435	470	583
s_34086	SLC12A4	308	335	252	251	404	361	440	296
s_51008	ABHD2	636	1075	474	852	601	640	658	618
s_44411	DNAJC16	730	677	934	826	770	752	1045	558
s_1621	ZNF514	689	767	643	761	647	804	544	598
s_13674	C20orf173	539	433	406	548	506	695	596	344
s_16831	HPS4	753	981	476	756	791	957	741	703
s_34876	RTL6	1289	1205	1128	763	1166	1324	1400	1326
s_24160	DYNC1LI2	651	931	721	956	936	883	846	770
s_50164	IER5L	579	511	696	324	948	872	960	678
s_54216	DAZ4	479	425	466	359	602	649	611	645
s_54872	OR4A16	276	129	269	252	287	314	304	214
s_50001	DOK4	818	714	806	475	779	855	953	892
s_9308	SF3A2	473	363	383	622	488	633	494	186
s_11948	RTP1	637	683	666	809	762	737	820	1048
s_42959	RPEL1	363	298	347	284	333	455	361	288
s_33838	RUNDC3A	515	455	656	494	531	523	509	779
s_5814	FCGRT	547	316	197	131	500	470	333	341
s_26564	IFI16	345	391	421	732	548	380	410	487
s_54531	IMP4	504	452	383	514	593	695	597	517
s_13818	RBM18	429	773	653	549	568	565	598	488
s_30499	DOK1	635	701	612	575	564	667	655	624
s_15021	KDELR3	363	596	407	728	540	485	691	596
s_36468	SELENOM	524	511	568	666	726	1018	862	837
s_38810	LRP6	655	359	858	324	657	680	1113	659
s_153	SERPINB8	655	453	598	658	475	741	527	604
s_42356	RGS12	594	616	728	691	816	1042	845	796
s_254	BOC	269	237	128	100	227	391	169	278
s_56437	C17orf53	370	201	404	493	546	442	616	582
s_36439	KNG1	436	351	252	235	544	274	341	178
s_1689	RHOU	898	897	554	1049	968	818	897	904
s_13785	FAM107A	536	491	646	591	522	568	469	681
s_52589	BFSP2	777	425	467	843	870	911	641	747
s_4143	NOP56	221	250	115	124	254	347	202	166
s_42043	MORN4	535	393	561	610	611	581	456	268
s_26612	TBL2	417	447	275	489	522	531	491	639
s_23406	LRRC36	476	668	663	428	583	682	493	986
s_22171	LANCL2	457	673	388	452	526	551	357	309
s_28853	FOXK2	501	526	428	508	493	707	538	466
s_51508	COL27A1	902	980	1023	756	1029	964	1182	706
s_43701	NANOS3	297	63	164	273	324	375	233	477
s_54948	HOXD11	254	293	371	579	434	317	384	203
s_11480	FAM175B	689	571	760	492	767	810	700	473
s_24802	THEM4	826	533	517	760	968	941	809	883
s_13218	GSDMD	616	551	644	908	870	717	852	940
s_37669	PIK3CA	209	582	373	526	118	169	308	419
s_24713	LY6G6D	545	457	440	614	631	617	545	1033
s_13383	CDA	312	263	519	857	280	392	511	557
s_29499	RPL26L1	632	771	577	635	740	1041	760	712
s_2682	PRR14L	389	561	274	304	597	500	588	475
s_12250	ZNF235	494	589	556	415	599	639	622	733
s_29107	HTR2C	381	648	458	429	390	545	484	449
s_43118	MGARP	284	257	401	351	391	486	382	363
s_155	C2	477	526	399	707	442	365	394	378
s_15294	NR2C2	517	565	504	638	513	726	494	385
s_45516	DOCK2	706	434	456	643	873	1082	936	1036
s_43112	HBS1L	505	289	410	472	526	481	569	495
s_40953	IL19	391	377	298	268	483	388	587	309
s_9007	EGFL8	741	600	949	980	774	847	782	1109
s_24455	COPS4	376	321	271	265	395	640	476	267
s_22895	PIK3R5	471	853	434	676	672	637	674	815
s_47044	COMMD8	779	882	940	1158	854	941	997	773
s_11525	OPTC	797	650	819	914	879	969	813	648
s_20163	SPINK5	317	140	225	352	438	443	402	489
s_5859	C3AR1	353	380	401	245	410	448	562	412
s_1672	WDR36	766	709	905	580	832	931	1081	941
s_31567	CARD17	430	653	466	498	531	482	598	708
s_3111	ME2	694	718	565	636	668	707	793	953
s_28017	TNIP1	649	644	385	470	635	604	722	606
s_17635	LAYN	626	1082	684	1658	957	936	825	731
s_45460	NEBL	841	796	675	892	753	944	894	460
s_2878	AZGP1	397	431	364	267	443	379	293	222
s_6758	TAF1C	629	743	410	904	765	974	710	462
s_46750	CXorf65	412	314	169	487	512	614	363	685
s_28814	KRTAP20-3	483	606	515	500	529	661	574	406
s_44719	AP1S1	819	818	635	1184	864	900	757	502
s_17656	SYN2	599	454	665	268	614	584	723	504
s_15877	MYOCD	607	411	623	716	818	771	846	480
s_18445	SDF4	769	918	676	1117	945	983	935	1183
s_43527	KRTAP10-1	403	933	553	657	600	732	714	701
s_49240	GEMIN5	193	229	89	148	226	204	203	279
s_13822	GRM6	425	557	276	458	464	484	506	309
s_34165	IKZF3	511	434	420	697	597	585	582	446
s_7171	STAC3	754	376	530	431	875	754	644	638
s_45402	BTK	1034	1188	794	1346	1035	1012	1058	949
s_49180	MARCO	258	277	121	184	256	530	281	171
s_56006	PDHA1	619	564	768	647	716	804	1000	675
s_11718	AQP9	308	576	374	646	390	559	521	563
s_11416	SPATS1	654	583	543	554	752	948	723	762
s_34565	WDR89	303	443	302	324	483	403	549	442
s_43848	ULK2	287	177	255	447	201	160	171	226
s_735	CCAR1	686	810	538	776	631	817	570	577
s_48443	CREG1	466	422	235	400	570	473	451	550
s_55865	FAM110B	873	430	1030	578	803	1221	974	922
s_45184	RPAP1	873	1510	860	1450	1269	1036	1293	1153
s_28126	TMC2	589	690	470	669	716	824	704	823
s_14237	NGEF	609	540	571	702	513	545	641	397
s_17581	PRPF38A	549	156	268	288	497	397	457	342
s_38922	MUC8	286	77	248	140	508	302	373	152
s_38631	HAUS2	709	662	698	810	1182	1145	1310	1097
s_36717	KNDC1	441	521	515	248	635	593	526	387
s_31561	UGT3A2	314	152	389	303	371	375	479	196
s_30589	BTC	527	516	476	538	524	653	625	504
s_11547	RABGAP1	513	626	819	729	547	661	694	237
s_21780	RAB11FIP5	419	548	426	283	470	512	455	361
s_7302	MEIG1	613	990	1043	940	827	1031	880	911
s_27600	OR52L1	278	388	205	326	297	496	248	345
s_18892	RBFOX1	539	860	573	682	773	983	645	437
s_40812	PSME4	866	517	419	463	778	925	551	798
s_41459	SCAMP1	82	47	3	49	210	15	23	69
s_47088	ZC3H10	660	1079	1007	1090	958	1180	1007	673
s_11318	POLR2J2	540	668	500	758	674	803	759	704
s_4005	PDIA3	614	380	523	626	826	707	882	441
s_24502	PKIB	613	585	721	803	596	548	798	656
s_48240	SLC38A1	819	1369	1172	1046	817	695	954	708
s_26177	PAPSS1	512	347	481	294	671	518	773	676
s_11737	C14orf159	714	531	596	765	732	610	623	837
s_5474	GPATCH11	269	122	248	278	264	242	189	275
s_56282	FBXL15	459	380	450	295	407	343	349	443
s_23131	UBE2D3	656	498	368	429	892	1065	675	883
s_33866	DMGDH	687	820	551	1052	819	1184	681	929
s_25178	NPTN	475	516	542	784	599	975	784	809
s_896	SST	676	779	392	600	639	765	482	428
s_51779	PRAMEF9	590	665	755	825	648	979	666	848
s_21250	HUS1B	568	406	463	466	733	903	379	412
s_52830	ERI2	400	76	105	166	638	476	454	599
s_32193	PRB4	318	123	256	208	345	263	312	279
s_13167	GBP6	503	315	500	498	631	696	663	584
s_22335	F2R	248	113	284	277	468	343	476	401
s_50951	LMOD1	571	414	549	695	570	512	789	670
s_7335	FAM83A	929	959	1091	875	1115	1199	1131	619
s_913	ARID2	221	447	110	256	304	344	314	210
s_17241	DEPTOR	498	553	532	433	492	517	513	530
s_16002	LOC101929726	1041	735	910	747	1003	1101	1168	745
s_32610	THUMPD2	236	264	293	640	374	332	284	116
s_46424	GPRC6A	702	658	739	836	771	780	628	923
s_56718	GBP2	624	783	478	904	526	564	678	130
s_8559	WFIKKN2	640	732	575	676	687	858	549	807
s_42375	HIP1R	342	461	419	420	609	454	540	686
s_13766	NEK6	600	645	791	893	842	696	845	706
s_13407	NO-TARGET	504	666	557	628	575	564	553	565
s_15243	CCNB1IP1	336	251	414	334	485	609	575	496
s_5549	HACD2	551	426	432	462	600	775	626	648
s_6423	MAGEB3	443	554	401	457	462	540	599	289
s_15641	C9orf135	354	395	215	233	320	371	434	787
s_34677	SP2	472	666	502	397	526	569	415	507
s_38749	AKIRIN2	682	396	585	685	838	924	686	830
s_11254	ENC1	358	380	321	229	540	587	527	451
s_4958	VEPH1	580	982	788	674	809	1069	881	826
s_39921	SLURP1	403	492	506	539	501	658	662	334
s_34162	AP1AR	600	423	422	567	634	629	504	348
s_32463	PHLPP2	322	389	405	389	392	326	382	370
s_3969	COX7C	430	371	332	374	409	398	503	332
s_55452	KLHL30	842	456	842	936	854	990	1217	707
s_40917	NT5C2	587	479	405	591	797	799	474	685
s_54173	SUPT20HL2	1191	958	864	669	1140	1297	1056	1072
s_33077	FSTL4	583	624	470	480	767	742	796	648
s_18428	DPP9-AS1	581	280	375	639	571	447	534	488
s_45710	SERPINA2	754	744	798	738	713	754	876	497
s_14446	CRISP2	659	720	745	478	657	734	586	929
s_6720	GDF11	621	579	436	625	761	1070	968	807
s_39470	GIPR	515	639	810	773	652	620	703	578
s_9940	MAGEC2	254	62	66	75	593	229	313	627
s_48907	B3GLCT	720	513	713	773	794	824	696	717
s_44616	ZKSCAN5	730	489	526	540	699	786	655	628
s_39833	KMT2C	518	479	524	372	647	579	729	730
s_53579	CDHR5	945	834	1076	950	1067	1197	1166	1245
s_10685	UTP3	421	733	414	540	565	802	565	670
s_32738	CCNB1IP1	353	576	646	949	496	559	458	486
s_24301	ZNF155	816	608	697	955	959	988	671	568
s_55370	TMEM140	688	950	605	856	696	1060	826	1088
s_40327	EIF5B	739	621	477	528	767	962	734	360
s_44239	NAT1	543	324	876	647	681	680	841	732
s_49617	POM121L12	567	655	428	744	772	742	542	875
s_49033	ARL6	351	549	302	415	272	397	336	182
s_47623	C10orf88	514	851	448	788	584	640	574	358
s_31666	ODF1	222	134	215	299	279	277	164	157
s_45166	GH1	687	234	517	772	610	676	459	459
s_24527	HSD17B12	618	375	470	522	722	580	698	627
s_52984	HRASLS5	510	532	502	447	841	1112	893	1071
s_35907	MAPK1IP1L	566	456	343	447	782	791	692	778
s_37177	MRM1	538	484	449	367	556	688	673	355
s_5279	ZNF705E	781	452	839	1095	905	866	1008	986
s_27157	NO-TARGET	608	412	509	490	442	587	444	390
s_32839	SLC52A3	787	733	725	766	1019	928	1001	825
s_25630	NDUFV1	334	437	306	527	353	419	345	260
s_23794	RAD51	694	711	696	509	710	970	914	801
s_23907	CCDC71L	428	378	242	436	736	769	632	962
s_51056	AATF	929	936	993	1425	1032	1134	977	1051
s_38122	DBNL	418	380	266	571	531	531	522	260
s_53031	HK1	488	427	540	359	515	457	536	627
s_46479	SFRP1	740	689	727	615	749	945	1004	1125
s_12463	OR10Q1	367	355	131	157	623	695	450	626
s_32327	GALNT6	282	278	191	365	370	281	460	323
s_42387	FAM49B	317	246	280	330	363	303	338	329
s_38856	NLK	691	953	359	854	870	834	719	628
s_48409	COL6A5	313	596	444	285	290	421	394	150
s_36440	ADRA1A	366	359	442	711	565	503	497	359
s_24533	OCA2	616	211	434	520	785	622	669	808
s_14102	RIC8A	524	260	229	412	530	652	294	632
s_7269	TCAP	326	489	421	1198	553	846	415	1132
s_21941	DDX20	429	222	348	438	340	382	409	261
s_15691	HOXA10	368	334	427	177	552	538	450	471
s_52530	OR13H1	594	721	687	728	812	849	680	667
s_22034	SCRN2	766	681	340	685	626	837	577	573
s_22279	BARHL1	575	595	574	996	595	789	598	477
s_39043	IL17F	539	459	517	390	523	652	503	425
s_7154	GFI1B	851	661	737	1072	820	931	745	406
s_35817	VPS36	454	457	615	493	604	654	727	342
s_55201	RAB1B	270	223	326	375	342	405	604	521
s_11391	SLC10A7	419	632	384	524	439	474	614	581
s_26250	GLCCI1	373	535	153	257	326	559	322	392
s_53501	SPRR4	642	395	388	515	658	707	587	876
s_22339	TALDO1	550	410	602	539	584	521	573	521
s_28337	OMP	967	552	374	777	879	794	805	691
s_29622	RTP4	472	410	484	604	431	541	528	419
s_3057	GBP1	359	194	146	337	333	348	334	235
s_36369	CCBE1	690	505	456	859	636	659	670	454
s_50792	EHD2	756	702	1104	804	737	1245	924	1006
s_9067	OR1J1	383	491	369	277	409	626	348	451
s_56022	HMGCS1	607	707	576	865	777	888	705	1121
s_15828	APOL3	551	619	345	663	720	709	623	426
s_16431	APOBEC3G	661	623	810	1038	770	612	797	718
s_1371	PIGB	606	696	551	395	721	719	595	505
s_50635	ZFP37	396	303	257	336	534	587	315	233
s_17979	TLE1	398	204	452	327	564	650	724	785
s_24684	CXorf57	333	151	18	214	406	154	19	182
s_5184	TBCA	463	470	458	463	534	539	545	495
s_46997	CA1	1869	1720	1880	1694	1606	1764	1909	1932
s_12300	CPA6	512	452	440	550	559	572	750	516
s_33696	CD8A	499	440	507	708	457	515	560	406
s_27228	PHF6	822	413	571	494	660	523	460	653
s_24398	PROSER2	497	340	306	477	678	545	430	427
s_18765	HSPE1-MOB4	636	444	552	621	721	718	945	831
s_55787	ZNF316	495	643	647	777	690	702	482	788
s_20043	TPM2	171	302	165	247	274	511	189	478
s_4611	HNF1B	441	364	280	237	353	430	471	235
s_41741	HMGB3	207	321	217	221	305	415	344	316
s_45124	SIPA1L1	733	474	442	840	611	608	668	571
s_48584	ZNF511-PRAP1	501	614	431	578	609	772	636	625
s_46103	SIX3	643	426	581	556	706	717	601	466
s_22748	ATOX1	689	497	426	641	717	935	705	422
s_17091	SMPD3	577	347	489	555	717	518	642	341
s_13464	BNIP3	359	375	408	519	650	818	550	816
s_22794	CHAD	989	861	922	1045	1207	1405	1342	1471
s_9689	ADORA3	714	688	697	786	822	848	837	545
s_34182	CCDC167	542	559	242	377	497	634	759	1011
s_41320	SDHAF3	842	998	720	1260	870	1213	1037	886
s_30553	TMEM187	415	455	397	408	512	462	585	482
s_22330	DYNC1H1	483	368	311	404	439	496	411	392
s_46895	PES1	1130	865	884	941	1063	1221	1149	717
s_1222	C1orf195	840	953	1146	542	869	931	1066	796
s_5085	RUFY3	477	271	449	452	618	509	604	548
s_6923	LRRC37A2	957	854	1550	1788	1239	1299	1905	1583
s_7779	KIAA1211	387	203	136	426	421	435	267	293
s_50992	TSPOAP1	576	481	468	658	716	538	626	439
s_49927	UBE2F	973	1271	949	1120	1116	1122	1598	790
s_12912	SFRP2	701	385	375	443	746	810	746	960
s_39140	MYOM3	456	412	378	567	653	664	666	417
s_50831	ZNF384	763	739	484	492	689	749	689	889
s_30523	ELF1	733	953	819	728	830	824	861	871
s_34588	KRCC1	491	294	419	488	680	749	676	452
s_35578	STARD7	773	792	752	897	841	579	541	577
s_31505	RPS13	303	417	223	408	472	624	355	656
s_6082	TMEM19	878	803	557	741	620	823	634	804
s_26058	PAK1	135	48	47	64	301	176	122	202
s_39333	RASAL2	422	198	194	78	675	465	273	152
s_16708	ALPK1	360	664	277	466	324	264	368	274
s_25002	C6orf15	654	476	572	467	593	534	503	466
s_52576	CD58	640	603	566	480	671	566	623	291
s_52322	DRG1	640	825	764	546	643	782	775	956
s_16065	PSMD7	331	271	136	85	313	385	242	162
s_52969	NFE4	937	887	816	910	1005	1320	1263	1240
s_30724	ATP1B3	1118	1281	711	818	1095	1267	1483	1303
s_13411	GALNT16	498	529	585	546	628	685	781	577
s_42226	XKR5	744	423	329	425	1101	960	613	568
s_1162	ZNF169	785	1157	911	965	848	1143	964	897
s_30478	TEX45	497	172	333	755	530	679	97	950
s_37286	DKC1	521	603	398	700	638	616	639	468
s_13641	LAMA4	439	457	461	613	594	559	474	587
s_7124	IL10	677	615	587	473	716	827	796	708
s_15794	SYNJ2BP-COX16	372	205	529	321	360	423	423	421
s_40817	SELENOI	721	445	626	871	753	910	1035	822
s_25886	CD274	532	491	294	434	356	345	355	418
s_52632	NTNG1	464	353	384	643	1026	742	535	926
s_12810	KDM6B	716	705	603	443	765	670	727	590
s_52230	BTRC	813	787	884	881	829	686	683	680
s_13475	SLC11A2	872	618	579	830	685	990	668	731
s_23429	GLRA2	273	219	202	393	417	410	418	319
s_10143	KHDC1	382	374	326	326	544	632	436	571
s_36510	CALCB	599	525	503	728	522	688	579	560
s_20351	APOC3	861	667	740	907	837	853	901	1118
s_24503	SLC5A4	584	281	485	470	628	556	696	491
s_6710	FOXC2	710	408	735	617	891	1134	1043	867
s_21138	LRRK2	196	485	318	281	355	664	480	398
s_38616	TAGLN	811	833	700	647	565	719	586	530
s_8169	PUS10	582	549	233	557	446	495	548	358
s_26958	CA14	630	261	270	307	576	499	391	510
s_29460	IRX5	852	1316	5054	3401	1125	1121	1557	2110
s_36178	MAT2B	526	393	452	383	477	448	394	534
s_25198	S100A10	356	369	160	349	525	448	288	352
s_33414	ZFYVE16	459	437	572	532	582	824	621	693
s_15569	FAM219A	335	483	401	327	323	431	403	413
s_19750	GEMIN2	345	212	470	517	383	320	302	393
s_45819	CATSPER3	558	435	466	612	862	923	675	556
s_20860	PLK4	314	335	264	277	335	393	310	232
s_41336	NT5DC2	303	218	201	734	471	382	239	454
s_47622	TMEM203	707	827	706	803	675	829	824	337
s_50094	FAM104A	594	550	608	381	583	722	617	661
s_5287	HRASLS2	459	704	735	521	613	597	779	759
s_24670	RPS8	434	550	189	358	699	502	511	395
s_48125	TERB2	616	311	422	379	667	574	1071	638
s_20588	NHLRC2	325	400	276	353	451	316	449	498
s_48652	SLC25A1	271	412	244	261	352	380	418	353
s_25371	SAMD14	224	181	252	230	312	413	327	291
s_11592	ENOX2	625	780	965	806	898	749	882	586
s_14467	MGARP	288	192	192	341	366	201	267	233
s_49814	HNRNPLL	742	698	497	1106	750	668	604	1024
s_22809	OTUD4	272	220	117	355	629	359	400	441
s_12237	OR9Q1	165	238	275	408	214	225	394	142
s_2343	C1orf56	350	305	262	653	587	416	377	708
s_9607	ADAM2	1133	1018	1186	1461	1304	1606	1889	1317
s_31547	SOX1	259	378	110	380	356	342	226	430
s_2581	HTN3	527	476	451	392	339	333	374	446
s_16764	CYTH3	868	1189	1077	899	935	999	1316	719
s_15812	MYO5C	665	522	307	407	550	541	689	594
s_8735	ATP6V1C2	606	179	289	130	740	553	538	333
s_9017	KRTCAP2	329	342	417	380	580	385	510	408
s_40103	GAD2	111	380	142	254	157	143	173	108
s_50105	EIF2B2	671	695	535	736	692	689	891	433
s_35635	FEZF1	543	826	628	708	744	587	657	805
s_1301	FGG	540	451	285	485	501	632	615	889
s_2549	OR8K3	302	143	166	268	204	243	186	315
s_9979	SLC51B	166	161	99	232	297	247	166	194
s_43480	PLA2G4A	238	152	129	143	361	310	425	250
s_13147	TPD52	686	650	539	662	651	950	632	650
s_52430	RET	922	1971	3254	2146	1004	1050	1517	1241
s_17477	ZNF385B	687	686	593	815	771	799	565	1009
s_49801	WDR33	708	710	715	412	743	593	458	627
s_14125	SLTM	596	679	1042	937	709	960	1546	764
s_8828	METAP1D	395	455	402	474	479	669	360	483
s_22001	EN2	405	313	155	386	562	373	334	578
s_9275	DES	527	546	551	688	670	685	650	567
s_911	PDZRN4	619	502	761	729	727	818	1031	927
s_17904	ANKS6	512	355	449	357	537	677	510	352
s_56095	JRKL	861	767	905	1106	863	969	1094	1209
s_49529	ASPRV1	501	480	323	413	536	543	656	685
s_31526	TMEM204	425	578	540	320	546	699	717	435
s_43950	SMUG1	573	545	762	710	704	773	743	425
s_2163	TRIM54	649	871	1032	1321	876	842	988	528
s_19128	SSR1	433	383	391	509	520	464	442	700
s_17018	PGAP1	591	549	182	468	611	534	232	260
s_12361	THBS3	615	472	663	731	600	566	793	696
s_29144	GFI1	395	131	131	510	448	274	342	175
s_32898	EDA	452	143	621	353	630	352	665	530
s_30249	ID2	764	909	686	549	700	1096	1075	1010
s_41326	NFIX	226	56	117	173	416	100	86	289
s_51310	FBXL21	497	417	441	622	686	845	754	641
s_9589	MSH4	605	548	653	902	612	723	652	599
s_44674	FCHSD1	417	761	288	900	622	691	546	869
s_42380	RUNDC1	631	410	524	694	752	878	857	556
s_35425	SUSD4	1043	1609	1254	1970	1136	1502	1305	1123
s_20760	TNFRSF21	314	341	135	133	551	511	223	424
s_24524	RAPGEF3	643	510	581	687	692	778	742	708
s_5381	PIP5K1C	539	723	542	586	751	755	714	497
s_17996	ENDOV	468	570	605	1021	403	545	498	209
s_12564	TIMM29	847	503	801	667	610	1027	813	650
s_45896	CCND1	567	1171	1320	1599	413	454	402	333
s_15599	SNRPA	725	677	858	701	617	749	736	783
s_3364	SERPINA11	442	176	214	543	436	568	378	480
s_15355	YOD1	340	194	139	239	427	398	231	297
s_26954	MGST3	227	231	376	196	202	427	252	293
s_2974	ICAM2	489	597	411	275	616	649	619	421
s_54157	TEX37	692	1028	909	814	961	1406	1001	968
s_18730	FAXC	803	616	885	770	770	912	797	841
s_2063	PRDM7	1048	940	1068	1094	984	897	919	938
s_44362	OSCAR	574	287	429	381	649	682	592	595
s_48313	VPS53	622	655	527	668	695	785	713	1101
s_15552	IFT172	727	519	475	763	688	952	662	492
s_33836	IMPA2	523	146	339	401	562	419	427	257
s_22555	GNPAT	683	538	485	490	699	812	643	741
s_29862	GTF3A	706	738	551	642	771	987	983	451
s_27587	CHMP4A	579	632	513	481	718	564	626	671
s_34345	TMC6	244	608	318	306	468	602	535	388
s_10556	ELF1	853	543	708	462	818	1027	1029	627
s_40649	HPCAL4	478	296	420	582	470	474	622	347
s_28106	ZNF106	483	419	491	322	430	418	313	579
s_43495	MAGEA6	384	595	362	389	425	561	533	593
s_36962	HNRNPAB	491	582	442	565	685	575	568	999
s_2955	ANP32A	637	702	593	786	859	687	754	883
s_54063	GRIK3	806	652	801	996	771	923	745	562
s_54294	TRIM2	332	305	382	592	304	347	330	394
s_51268	CCDC51	587	619	473	727	627	771	668	788
s_40706	ASB18	511	245	416	374	501	587	489	439
s_13921	ITGA4	487	925	638	445	550	587	619	529
s_23910	CASTOR1	831	683	748	572	694	1023	889	895
s_9753	CTTNBP2NL	146	69	123	123	311	94	105	80
s_5021	KRBA2	510	411	347	315	536	448	522	439
s_24962	ZNF695	680	674	669	807	615	982	769	496
s_4226	ZBTB38	608	930	1687	1843	777	620	780	535
s_24179	TDG	376	242	551	661	546	891	749	315
s_311	LPXN	423	335	332	324	333	424	378	301
s_42419	TRIM28	345	340	269	454	333	420	378	273
s_1542	SLC3A1	469	331	348	326	497	504	402	629
s_29323	OR13J1	661	393	562	531	534	672	606	599
s_46648	MSMP	752	754	1054	673	856	1025	703	944
s_13713	CTSO	520	424	532	514	665	781	755	521
s_30022	SERPINB11	624	524	664	648	795	1182	780	810
s_20260	RPGR	654	812	586	663	645	686	920	523
s_25881	LY6G5C	387	670	617	477	374	589	440	503
s_21081	NRSN2	292	263	173	305	317	220	251	358
s_16399	MAP3K9	785	388	342	775	872	896	699	719
s_51944	EDRF1	599	306	312	708	653	863	415	593
s_11152	SIPA1L2	928	1105	729	759	618	830	909	762
s_25272	FAAP100	522	384	423	286	576	534	398	323
s_35918	FHL2	682	856	776	1121	863	1056	972	837
s_37734	PHRF1	461	343	325	493	380	324	454	321
s_56525	TRIM22	648	841	959	783	805	813	686	561
s_45364	GCC2	1038	1446	1405	1771	1286	1495	1576	1662
s_37348	UGT3A2	405	432	446	459	497	528	493	749
s_21869	GORASP1	339	406	340	532	350	311	451	263
s_3527	PPIP5K1	181	193	95	120	268	384	424	322
s_44070	TRAPPC9	529	509	430	599	636	442	342	491
s_28554	EGR3	404	428	637	797	581	454	646	493
s_21020	ARHGEF10	397	199	193	216	455	292	227	335
s_42393	ARFGEF2	473	406	407	715	470	513	513	349
s_54369	CMTM8	349	305	239	380	404	335	246	272
s_53858	TAS2R46	354	273	495	335	507	382	670	464
s_25852	IL11	333	520	382	595	564	639	674	546
s_28415	MTPAP	593	773	634	579	644	876	692	703
s_35153	ATXN1	341	149	117	186	526	216	193	337
s_51190	ZNF280D	679	1002	423	911	689	899	713	798
s_18813	C6orf203	485	637	534	531	768	814	688	574
s_41284	STX1B	998	809	875	1143	1205	1226	1307	1254
s_26357	GRB2	384	355	260	138	463	489	429	787
s_36320	DIRAS1	761	825	792	865	963	740	1010	572
s_28661	OR4C15	289	366	217	271	359	272	349	245
s_13429	HHLA1	837	447	468	694	899	803	916	984
s_8946	STYK1	461	259	347	492	622	679	465	519
s_31211	NDUFA11	449	393	372	378	468	680	533	320
s_22729	HERPUD2	556	1149	1129	1004	708	1001	924	961
s_46708	DNA2	560	449	268	467	610	821	548	640
s_7915	PHYHIP	359	498	487	630	374	463	541	292
s_4739	ZNF740	1018	763	661	1089	1122	966	1020	1081
s_47648	NEB	515	294	336	540	612	711	683	281
s_1857	C14orf79	430	254	167	229	576	452	422	476
s_28370	SH3RF2	375	448	376	580	424	525	457	313
s_7924	ERC1	708	725	550	801	1004	917	928	708
s_56429	GIMAP1	723	531	828	656	802	588	569	653
s_1962	MYL1	562	785	527	509	540	703	553	484
s_11941	OR5H6	448	492	329	378	295	446	269	544
s_56548	ZBTB6	129	111	110	246	400	436	304	459
s_52218	BEGAIN	675	706	684	867	795	914	784	387
s_7704	VGLL2	772	354	454	424	837	973	859	453
s_1083	ADPGK	1393	1041	1044	1735	1468	1644	1527	1726
s_48590	PSG6	461	259	242	506	466	397	342	369
s_43736	DLST	560	837	403	483	382	440	643	624
s_1086	ALDOB	869	1284	1831	1652	1097	1104	1122	1199
s_28698	PROX2	594	283	404	717	444	506	353	416
s_29958	CD3G	705	828	1823	672	772	757	1313	610
s_749	ENPP6	630	920	758	891	637	721	1009	775
s_17154	PRSS36	425	472	258	422	365	450	506	223
s_38605	AEBP1	372	246	219	190	833	745	805	920
s_7599	PPP2R3B	634	630	650	434	653	791	824	772
s_19062	CUL3	958	785	1192	1071	817	791	1176	988
s_46762	CCDC97	498	680	510	828	907	685	785	1088
s_27755	NDUFA5	206	140	350	392	327	358	284	293
s_7173	GTPBP6	687	1044	1159	724	781	1449	1068	1085
s_2357	MGAT4C	716	948	762	793	583	901	793	585
s_971	MESP2	569	478	284	533	635	574	410	586
s_18237	WARS	549	651	482	305	565	905	597	552
s_29282	XPO4	828	1089	808	1150	1151	1047	933	897
s_6987	SPRY3	569	783	651	610	768	1042	820	473
s_35170	RALGPS2	361	580	498	364	347	448	519	295
s_37111	RAB11FIP1	339	420	343	309	491	426	438	589
s_51054	ACO2	825	772	699	931	929	1039	951	957
s_25329	RIMKLB	268	102	60	386	372	374	93	287
s_22547	MRPS31	734	379	443	774	714	870	654	781
s_44106	DNAJC10	619	592	517	449	487	573	456	642
s_50630	NO-TARGET	1120	1245	1171	1237	1260	1591	1519	1174
s_40298	FOXO6	529	125	272	361	559	435	356	321
s_51295	CNTN5	763	322	482	759	1175	988	690	669
s_50461	LOC100996693	464	441	723	665	813	653	745	823
s_4678	NBR1	737	1012	751	707	1028	1056	1118	931
s_36027	RNF168	411	321	353	386	698	617	511	511
s_16155	TNFRSF19	596	699	487	522	621	581	496	326
s_32360	COMMD4	417	213	34	261	450	338	330	410
s_6104	ZFR2	1151	782	842	769	904	1083	789	978
s_40283	B3GALNT2	588	194	383	669	551	639	439	459
s_35016	BEGAIN	569	581	640	759	542	571	621	798
s_40348	KDM5A	457	496	474	462	624	681	570	454
s_8130	FAM187B	293	392	254	336	264	494	389	339
s_5585	LBHD1	570	324	452	1013	780	833	527	818
s_36163	NARS	607	635	552	604	764	651	663	594
s_12845	ARID4B	923	535	677	723	805	795	1012	945
s_16355	SMOX	528	589	449	710	772	527	308	835
s_53813	ZG16	590	350	491	657	615	653	596	513
s_49519	PTX4	389	256	269	461	430	431	251	453
s_33460	RRAGD	546	485	519	456	533	511	645	427
s_16923	WEE2	629	715	726	677	707	952	830	761
s_45238	IGFL4	271	197	335	171	335	356	353	303
s_22710	PHACTR4	384	386	276	424	383	653	478	544
s_40866	PRM1	450	939	749	754	591	900	729	692
s_13868	FERMT1	575	293	640	659	713	656	958	625
s_27086	TAS1R1	458	603	345	740	764	752	559	554
s_13103	WDR48	424	501	635	264	612	581	643	520
s_20091	SLC13A3	716	789	796	705	966	740	831	675
s_47647	TGM5	418	543	297	481	538	393	489	488
s_10964	TTYH3	380	651	497	551	568	801	488	627
s_46263	AAK1	626	402	240	387	636	675	372	421
s_6027	EPX	643	406	786	632	542	677	976	449
s_43573	FAM221B	205	36	121	38	485	266	202	352
s_26264	PDCD6	465	437	441	665	522	567	604	643
s_29674	NKX6-1	868	795	855	1063	842	814	945	710
s_32523	C12orf73	331	104	252	169	480	345	281	377
s_22861	POGK	563	977	379	618	418	533	449	549
s_15080	ALKBH2	393	312	200	305	625	859	503	784
s_51637	KRT86	335	430	281	432	566	461	339	355
s_43385	MGAT4D	630	438	639	848	493	756	456	573
s_48135	C21orf59	439	452	435	507	618	507	460	459
s_940	ENKUR	506	424	493	625	566	513	652	295
s_35519	INSL6	570	663	501	755	620	699	508	692
s_56250	CRADD	593	493	520	760	607	442	492	371
s_19521	TMEM229A	366	210	264	293	643	375	358	358
s_8238	PLET1	606	720	352	440	541	862	702	487
s_10222	SLC50A1	931	725	732	915	820	1059	945	820
s_2584	KRT28	340	284	319	475	472	610	635	339
s_41965	TOP1MT	694	892	555	575	736	792	672	943
s_5133	NAGPA	469	549	302	778	767	842	578	353
s_28842	SLC22A20	590	677	379	650	480	563	412	407
s_1618	THAP4	665	454	393	595	666	518	518	783
s_11175	FOLR2	678	649	566	610	665	643	720	877
s_14368	DNAH10	425	363	447	629	436	614	508	358
s_47602	A2M	681	680	439	626	577	722	559	597
s_43878	ZNF197	335	456	372	228	389	558	549	414
s_22146	SOX8	312	561	213	387	461	459	379	387
s_11139	PLAGL1	737	776	799	997	907	912	1039	802
s_30359	LEFTY1	441	195	234	308	700	487	360	406
s_56273	PFKL	373	160	230	486	509	511	454	513
s_31322	SMARCD2	446	462	461	459	550	661	574	248
s_34095	PDIA5	352	464	521	283	407	589	524	261
s_51506	C7orf43	469	613	680	613	829	712	866	533
s_53109	NSUN4	833	906	937	1125	924	745	927	1022
s_24890	RXFP2	508	456	450	671	606	453	548	453
s_13302	TMEM219	523	653	436	607	461	543	506	411
s_18623	GNG12	480	955	423	835	690	692	728	691
s_42291	AWAT1	575	802	691	842	524	820	736	554
s_53340	CUL4A	281	425	493	480	503	520	386	531
s_11721	SIN3B	334	327	183	478	426	294	393	291
s_45565	HIST3H3	544	408	422	811	561	685	577	673
s_12395	RPS23	505	706	465	469	618	631	477	478
s_54831	BMP15	261	213	188	251	281	161	200	391
s_39805	MEX3D	614	846	713	847	705	639	909	677
s_14195	TNS1	369	368	213	549	524	744	777	602
s_992	GFRAL	594	444	572	639	597	670	706	602
s_33921	NKAIN1	79	85	86	268	464	210	97	281
s_39513	C22orf42	907	900	709	1071	1013	1195	1084	837
s_32909	GLS	642	762	563	758	674	747	862	482
s_47553	ANGEL1	954	823	750	1047	932	1024	1022	1102
s_53861	SPIN4	334	631	637	1108	472	710	352	770
s_32486	TMEM144	541	696	558	627	609	721	496	413
s_47405	DNAJB4	575	287	159	519	456	399	154	438
s_15666	PERM1	601	486	592	486	741	639	672	609
s_6759	MTRNR2L4	852	763	457	392	569	871	680	697
s_46876	LRRTM4	511	762	543	437	567	513	573	280
s_43934	LNX1	448	382	298	513	363	565	559	549
s_27309	HARS	668	447	514	631	495	675	765	548
s_4654	LYRM4	547	318	342	294	481	469	639	380
s_31998	ARMCX4	258	112	411	320	364	367	518	156
s_5286	DHX37	523	300	376	503	487	519	545	513
s_10412	LRRC37B	729	365	342	684	787	765	650	989
s_40779	TMEM40	897	389	422	503	831	1222	730	520
s_15952	SNAPIN	247	410	266	277	391	706	465	453
s_4374	HBA2	729	803	1001	888	822	813	1112	883
s_31605	CACHD1	418	403	456	501	522	673	535	528
s_53759	SERPINA7	565	256	424	363	422	443	551	319
s_705	COLQ	491	324	196	338	795	1201	491	1083
s_49401	PRKD2	459	241	321	438	487	411	414	352
s_55669	FAM228A	530	520	324	704	648	593	593	611
s_10352	ARMC1	528	778	380	739	482	519	521	268
s_21664	ICA1L	203	182	186	221	268	245	280	169
s_32990	FBXL6	581	343	296	553	753	606	568	435
s_27114	MAMSTR	751	733	683	992	711	581	742	389
s_7801	EEF2K	547	492	421	363	620	420	741	363
s_41882	ATG101	508	542	412	327	487	548	629	515
s_54731	SMPDL3A	462	349	274	387	595	626	574	489
s_29495	ARHGDIA	661	783	847	1331	876	948	894	738
s_51936	NBPF9	674	812	616	670	694	812	715	764
s_12056	DUSP10	614	592	498	608	734	811	726	690
s_28059	BCHE	399	295	363	268	549	384	384	397
s_14849	SOCS5	633	467	570	438	472	456	559	549
s_25307	PDS5A	353	330	347	434	401	504	296	313
s_1760	COPZ1	661	538	510	535	706	824	927	999
s_50650	KRTAP2-1	270	147	313	220	343	237	411	321
s_43508	LPIN3	148	59	123	97	318	266	308	294
s_34536	ISCU	641	702	555	976	571	613	663	472
s_37425	SYT7	504	631	462	618	452	649	549	587
s_7630	LGALS3BP	552	452	628	721	687	745	889	860
s_45875	SPATA9	666	320	444	508	836	1072	701	965
s_17858	VMAC	666	489	103	611	727	308	343	682
s_12492	OR6C2	189	148	164	192	199	220	198	230
s_54711	DPPA4	200	224	159	197	285	439	286	307
s_36488	TRIM42	593	478	447	652	593	913	591	605
s_39001	TMEM115	407	562	558	488	654	421	384	233
s_21219	SLC9A8	256	355	299	274	358	384	435	236
s_35465	DNAH7	631	447	351	815	931	650	382	921
s_1166	NO-TARGET	631	487	399	560	456	532	529	327
s_37644	ST7	537	622	563	549	586	604	690	292
s_38646	AMER3	951	926	941	756	850	1077	1097	925
s_32098	TBC1D17	381	302	259	141	276	316	305	334
s_39431	KCNC2	481	486	528	639	516	526	727	443
s_37552	STARD9	268	545	446	494	433	493	461	363
s_43024	PHOSPHO2	217	271	160	270	245	286	253	231
s_23530	CSF2	300	409	295	345	377	346	323	124
s_3205	B3GALT1	486	791	578	880	543	557	649	374
s_29196	SERPINA5	222	36	53	62	363	205	260	230
s_35398	CALB2	614	518	676	721	632	570	952	453
s_32547	GHITM	311	343	408	480	448	555	398	485
s_16345	AGTPBP1	571	341	226	212	761	497	829	512
s_5957	DNAJC14	810	761	884	878	779	1111	839	789
s_19317	PPP1R14A	523	910	517	742	622	631	629	411
s_11844	CFAP58	755	585	451	842	639	709	437	813
s_32014	WDR70	292	170	253	313	259	290	297	437
s_5664	ACER1	375	585	284	434	578	608	412	502
s_38265	SHQ1	266	40	49	185	384	273	266	304
s_4689	OSER1	982	577	454	884	1004	1082	989	1211
s_398	C1R	276	380	145	369	229	159	239	282
s_29020	MAGEA9B	660	779	669	702	649	573	519	676
s_25052	CNTD1	398	557	300	209	434	403	377	419
s_51381	PLOD2	509	668	461	721	629	595	647	357
s_41176	TUBB2A	503	170	884	244	676	527	1484	374
s_32480	MYBPC1	296	554	179	295	463	521	485	465
s_3210	DLX5	396	258	231	427	323	365	386	408
s_45541	SAT1	483	807	417	552	536	601	599	721
s_52490	FEV	665	818	979	924	1098	892	998	1176
s_19881	CALD1	191	121	173	97	289	284	134	113
s_21501	C4orf47	449	411	515	715	526	648	589	286
s_35729	ERGIC1	723	651	666	775	745	716	803	349
s_52920	SERTAD1	852	1035	388	1358	880	1265	798	1191
s_16686	IFNA4	535	561	437	528	586	532	476	655
s_11757	ZNF853	874	642	753	810	931	984	1189	1167
s_52710	GUCY2F	468	335	135	447	504	337	195	421
s_24964	IL13RA1	564	533	874	686	732	551	854	501
s_2814	CPN2	567	674	809	427	549	735	649	389
s_47298	INVS	662	792	886	905	1123	863	1060	950
s_42378	CEPT1	705	671	590	663	678	715	759	451
s_24788	ADAM20	593	635	622	594	680	810	553	654
s_45028	HSPA4	282	282	422	271	361	435	214	526
s_11887	BUD31	718	702	857	608	784	799	792	649
s_2228	DHPS	635	497	551	366	669	679	547	1111
s_21314	PPT1	378	401	370	502	425	605	437	661
s_45864	CD69	639	422	446	709	531	985	553	809
s_5212	LENG1	165	401	272	202	292	228	326	285
s_32999	MAP4	557	198	303	324	568	573	553	339
s_709	UFD1	583	493	632	520	680	707	670	646
s_21884	TSN	246	379	366	312	389	434	443	338
s_38747	KRTAP5-10	464	558	438	400	452	486	631	513
s_10262	C11orf98	554	545	532	712	861	1031	763	798
s_5721	SLFN5	596	785	916	593	800	774	782	989
s_10213	CFAP126	424	344	418	460	397	451	567	296
s_54839	STAT3	579	351	631	583	668	801	709	770
s_28410	DSCC1	598	431	434	472	492	474	506	489
s_27740	NRIP3	492	101	164	230	710	628	518	602
s_13201	RCN1	603	434	645	640	735	657	814	345
s_43254	PPP1R1C	371	427	297	345	505	403	378	332
s_46058	TUBGCP5	594	592	576	500	599	986	604	774
s_13185	MAGEB4	523	393	436	430	515	713	427	485
s_46237	AKTIP	511	438	208	211	732	877	444	607
s_25685	CORO1B	416	264	374	314	560	506	486	565
s_48763	T	528	602	498	415	465	567	433	362
s_44191	OR5V1	603	504	531	758	672	868	618	543
s_55671	LDLRAD3	514	606	553	876	746	663	642	464
s_25509	KCTD11	367	199	156	384	707	604	245	447
s_20568	KCNK13	311	213	181	196	447	322	291	389
s_45398	TBC1D13	439	332	643	504	734	694	662	505
s_35478	CRKL	688	665	615	762	984	1215	734	862
s_18471	PIMREG	683	788	466	456	545	708	542	651
s_21596	EZR	689	469	563	560	854	904	882	777
s_26214	RTF1	337	345	473	445	463	580	453	488
s_43412	DDIT3	304	506	195	164	490	464	552	697
s_50656	SLC26A7	669	494	582	917	813	593	746	341
s_24004	TRNT1	462	204	388	198	532	596	586	391
s_35234	EFNA4	411	339	246	312	475	534	540	493
s_30924	HRC	345	172	165	218	404	556	252	415
s_8492	KLK13	665	608	485	597	777	988	805	442
s_10764	NO-TARGET	899	626	815	1328	700	1009	849	627
s_17418	MEGF6	749	374	296	477	985	786	548	513
s_38021	RGS19	305	316	176	458	214	241	200	199
s_43755	C12orf4	419	405	394	438	418	486	550	239
s_20353	ZNF80	397	349	508	722	536	404	720	478
s_15146	TRAPPC13	575	555	590	554	785	841	917	825
s_1296	LSP1	800	638	589	525	1078	1449	960	1024
s_46446	ACKR4	852	705	787	983	687	778	606	727
s_52431	WDR3	611	983	595	883	606	766	612	634
s_4644	BLOC1S1	615	451	352	360	531	605	467	459
s_8796	ZNF674	287	293	577	277	519	458	612	545
s_1004	PRAMEF25	997	1293	908	791	1146	918	864	902
s_51519	RNF141	594	287	562	542	650	626	766	597
s_35938	RNASEH2B	682	763	500	531	756	599	807	692
s_49201	IL17F	350	156	164	328	363	484	263	531
s_51028	GABPB1	491	385	358	782	545	627	467	554
s_37538	TNIK	554	1451	2212	1494	583	1073	1432	1178
s_10769	FAM83D	523	606	338	397	640	822	620	722
s_8340	PSG3	697	788	798	793	752	709	678	602
s_38792	PDE2A	872	641	1139	1368	1249	777	1202	997
s_17945	MAPK8IP3	462	425	618	459	431	690	587	465
s_3629	CNPY2	400	453	836	400	467	400	662	346
s_47932	LGSN	1144	745	772	1150	809	974	1056	994
s_26451	ZNF343	278	188	269	490	239	251	337	382
s_7330	NEUROG2	577	1160	772	558	541	535	380	356
s_48891	EPN3	612	457	494	841	576	470	590	356
s_22709	NAA15	106	106	40	154	186	62	150	165
s_37968	RNF2	424	713	882	1082	488	990	932	660
s_16191	CHMP3	674	562	481	535	454	716	525	567
s_20691	SMPD2	474	432	383	430	450	428	465	235
s_20288	CTGF	566	584	438	270	520	533	657	424
s_43547	FAM118B	325	503	244	448	306	356	513	323
s_49516	SNX17	304	211	109	294	319	565	230	533
s_16521	P2RX6	499	747	485	508	752	1023	1004	897
s_39116	MICU1	858	758	852	795	1003	1226	1175	707
s_46341	GBP4	807	649	524	782	904	977	829	849
s_42155	NAA30	309	370	287	261	421	566	360	502
s_22745	SPECC1	633	275	631	682	595	601	802	526
s_18613	EPHA6	665	863	644	897	658	669	700	654
s_2190	GPR17	563	312	382	219	542	658	612	471
s_17193	ANAPC1	510	596	568	454	546	476	468	624
s_46833	SMCR8	485	412	717	454	614	798	550	549
s_39674	ZNF320	605	638	576	788	708	759	759	763
s_30854	HIST1H2BJ	469	613	692	598	359	706	696	884
s_10565	ROPN1	659	795	471	615	637	777	740	802
s_21828	KCNIP4	716	772	591	650	485	498	529	475
s_25896	DPH7	408	307	435	918	417	555	435	702
s_18391	UBE2D3	658	957	622	651	1060	1258	1115	1165
s_50367	OR10AG1	446	246	322	333	539	648	467	448
s_43739	SLC16A3	143	93	86	179	239	106	85	73
s_29755	SEMA3D	483	496	476	712	905	791	641	1082
s_4422	ZNRF2	551	375	479	591	618	822	664	217
s_47333	PI15	159	100	68	75	273	217	121	282
s_40318	C3orf38	428	607	659	571	425	472	596	780
s_37688	ACSM2B	401	265	468	467	487	649	591	335
s_8389	AMPH	366	335	321	280	310	334	418	271
s_21282	UGT2A2	536	993	565	389	613	751	577	484
s_28668	CDKL4	528	615	449	289	350	323	354	424
s_43260	PARPBP	557	495	386	473	465	562	454	661
s_1425	SMLR1	602	879	414	716	512	318	462	305
s_15280	NKX2-4	505	344	437	573	451	639	543	884
s_33298	VCX	576	661	642	900	716	783	737	487
s_21484	NDRG1	429	231	220	295	428	367	223	501
s_33829	GALNT2	420	366	532	350	470	637	674	567
s_2429	OR8D4	186	289	221	189	175	212	361	205
s_55380	CEND1	373	426	336	379	541	511	334	631
s_15043	C12orf57	494	676	373	406	425	537	335	430
s_16606	ASCL2	744	711	635	862	663	752	870	701
s_34206	TCEANC	663	732	675	842	725	798	800	782
s_54938	PCDHGB4	484	330	300	399	531	774	417	843
s_20391	PCDHGA8	264	133	97	310	254	254	164	222
s_37875	PLEKHF2	318	32	57	110	266	293	107	180
s_48980	OPN1SW	250	468	354	655	374	515	360	268
s_19641	TTN	312	352	329	385	637	608	775	459
s_21538	IL27	526	558	346	287	563	666	574	553
s_5709	AKR1C2	725	372	527	667	707	1011	638	388
s_25337	ELF2	642	464	568	572	655	574	577	518
s_3037	OR6C1	262	313	182	273	215	222	170	141
s_42614	UBL4B	318	328	203	443	352	360	381	344
s_423	CDYL	583	794	775	677	821	691	1006	625
s_10183	ANKRD40	562	725	464	678	727	587	655	733
s_3876	OR2D3	433	388	309	626	413	568	461	416
s_39545	CDSN	499	109	162	431	684	431	480	381
s_44216	RETSAT	721	1063	646	625	910	850	596	877
s_4859	RBBP4	501	307	343	488	620	631	520	461
s_48929	RBL2	385	416	189	225	371	332	225	314
s_54673	MDP1	506	574	504	390	532	566	654	425
s_2057	CCDC24	1013	674	768	833	1037	1269	1026	869
s_8905	CALB1	280	105	117	268	374	179	192	226
s_3747	CARD8	393	320	283	204	411	503	344	164
s_8470	COPZ1	489	625	500	784	450	459	538	557
s_37186	NDST2	359	299	304	353	314	471	431	565
s_48828	SPATA13	391	606	347	426	457	607	499	599
s_27679	MFNG	542	586	376	408	758	766	740	632
s_43216	SMARCD1	474	562	556	351	522	747	582	566
s_41332	TMEM229B	662	499	463	769	723	597	779	721
s_33043	LMO7	478	534	317	552	492	541	414	269
s_29879	NT5C3B	634	476	825	721	818	692	1146	615
s_12555	C1orf115	419	649	675	567	628	724	916	360
s_24875	CLU	391	435	507	969	629	706	616	885
s_33635	FAM160B1	393	135	185	228	540	510	727	497
s_53688	BMP5	256	130	211	97	196	175	184	61
s_51601	GLYATL1	733	544	261	525	623	676	468	622
s_10983	RASSF1	836	937	708	883	1005	1292	1030	592
s_23073	FAM120A	289	155	100	217	564	412	235	246
s_19032	ZNF557	287	681	306	541	585	686	582	665
s_21857	MICU2	856	995	568	700	881	936	675	608
s_47544	NO-TARGET	381	654	676	769	590	670	640	389
s_10434	IGFLR1	490	494	399	413	558	511	591	336
s_56755	AURKA	492	479	581	640	526	458	651	526
s_10886	PIH1D3	479	716	466	419	555	630	688	1047
s_9242	LIN54	528	530	361	499	904	819	729	619
s_19996	MED25	626	902	972	439	791	791	1147	703
s_34761	EPHA5	515	487	276	446	770	869	518	791
s_4627	CST8	874	705	866	928	923	841	810	623
s_17356	C15orf61	567	790	588	1099	707	659	634	650
s_12390	ST8SIA2	715	772	427	591	679	788	706	969
s_51810	MRS2	416	261	309	286	547	553	404	257
s_23000	OPRD1	384	370	229	902	571	484	466	721
s_55463	ZNF630	418	148	251	249	357	343	261	478
s_52971	CYP7A1	423	435	392	253	515	767	549	498
s_10235	ACIN1	416	445	527	801	615	857	707	808
s_21571	STAR	430	628	530	618	701	623	650	452
s_33225	RNF152	580	672	1107	1143	639	922	760	803
s_32715	KCNAB3	839	687	814	972	816	910	886	681
s_50883	MAGOH	519	507	462	401	529	690	572	638
s_10332	UBL7	688	478	528	706	761	876	808	597
s_8248	ZBTB26	427	99	89	88	372	298	184	174
s_4334	ACSL6	408	261	177	259	381	367	390	453
s_35028	LAMTOR3	753	1146	680	1030	579	522	658	613
s_9118	GALC	779	577	1017	799	759	775	1044	1010
s_50615	HSPA1A	628	703	739	1110	556	575	666	332
s_6127	FIZ1	488	556	413	600	743	606	419	751
s_42448	LPIN3	635	566	332	717	745	780	648	604
s_22370	GJD2	609	1048	946	1229	840	938	918	783
s_4771	ZNF132	678	732	602	1247	774	871	748	685
s_5956	MBL2	426	445	504	953	554	736	702	567
s_34034	SLC35G2	452	585	471	557	650	686	706	491
s_43792	USP17L29	219	198	200	200	320	275	293	161
s_11484	EPOR	398	490	533	369	512	645	537	581
s_26706	ZSCAN22	636	526	442	544	415	438	443	386
s_44120	CAMTA1	693	1003	714	649	855	877	856	754
s_30638	KLC3	520	553	371	1005	690	858	440	529
s_8495	LST1	166	111	58	146	387	231	198	318
s_45106	GPR6	588	684	771	876	720	621	640	582
s_38590	NUAK2	646	509	360	686	558	672	675	464
s_22699	COA1	260	178	246	198	160	236	251	232
s_34767	CMTM2	403	626	381	369	515	386	458	280
s_52563	PRAMEF8	524	448	409	487	583	838	749	301
s_40456	LUC7L2	370	612	473	469	561	483	559	307
s_50362	HS6ST2	780	573	663	383	534	667	709	863
s_37655	NSFL1C	401	311	364	401	447	353	498	519
s_2326	SLC30A7	697	508	422	495	709	757	537	838
s_16456	ZNF398	687	1200	522	624	853	1033	847	645
s_15785	CMBL	407	486	317	552	345	449	299	302
s_39612	MYL3	581	562	565	326	540	705	554	573
s_1309	ZNF530	894	1020	765	1347	1044	1045	922	839
s_41155	KLF15	725	724	870	920	858	920	868	733
s_6241	MAP7	744	734	522	958	802	956	897	760
s_28418	RAB29	580	652	584	634	819	890	866	548
s_4921	CAPN10	890	941	940	978	1056	1032	1188	827
s_36293	USP34	668	598	666	470	741	803	957	503
s_11088	CD180	372	354	404	512	433	305	302	193
s_52835	UPK1B	705	851	503	1036	713	1090	872	831
s_19198	UQCC1	650	509	504	453	688	860	642	760
s_23966	FBXO48	557	686	505	392	627	746	627	866
s_52478	RPA4	864	755	1037	1102	965	1145	1153	872
s_53240	C2orf69	788	924	697	1163	1146	1890	1162	1512
s_30302	TMEM225B	653	579	728	650	644	690	677	411
s_5775	SUPT3H	686	684	571	1049	790	780	799	1046
s_834	SNUPN	423	545	646	418	481	565	579	550
s_7307	MYO16	647	988	421	403	678	754	495	533
s_44718	SPIN1	638	813	474	677	724	788	685	850
s_28768	ALPK2	720	960	853	1264	805	790	953	666
s_20658	PNPT1	413	475	377	405	433	720	557	830
s_43644	KRTAP4-2	254	245	172	217	341	346	332	275
s_31833	SLC22A7	268	181	329	270	372	356	499	255
s_39560	CENPE	431	334	374	542	627	597	615	521
s_43713	TIGD3	494	621	655	1261	374	559	476	146
s_53650	NPC1L1	550	398	346	593	449	531	584	520
s_54907	IRF2	481	340	406	974	548	509	348	448
s_4991	RBM6	439	478	674	318	523	656	635	238
s_771	EIF3I	519	469	487	526	513	393	565	436
s_7604	ARHGAP17	536	457	269	378	441	509	382	464
s_16870	LRRC14B	431	399	762	310	579	320	774	468
s_20314	KIAA1210	183	160	127	362	329	267	221	248
s_13651	BEST3	514	893	658	1119	602	633	817	692
s_55366	SAAL1	743	682	767	543	868	778	832	805
s_32354	ING1	211	203	300	358	269	280	207	161
s_50426	CD70	361	236	261	576	432	340	375	347
s_41333	PTPN7	617	505	405	675	763	731	708	516
s_44574	TNNI3	717	788	584	836	839	727	685	386
s_53793	CCNL2	509	535	586	819	535	509	660	644
s_34174	FAM26F	829	457	418	856	820	1097	682	1018
s_26594	PHYKPL	195	175	207	177	301	250	308	86
s_51003	MED19	427	590	570	405	666	503	574	358
s_15770	SMCHD1	347	210	278	354	495	413	294	346
s_38962	ASGR2	757	662	786	835	850	903	1171	626
s_55830	TAS2R40	320	296	210	424	342	493	300	350
s_33967	FOXP1	362	324	429	306	506	523	391	387
s_17052	ZDHHC13	637	520	381	588	603	795	746	662
s_24448	LMNTD1	705	472	481	874	672	737	758	517
s_44436	MT1A	440	451	396	614	636	865	528	677
s_23342	PPP4R1	305	444	510	355	496	538	614	377
s_39171	ZDHHC12	689	463	626	657	819	841	858	725
s_25768	TANK	710	781	763	1491	667	624	723	349
s_35279	CRHR1	424	502	280	456	612	509	427	386
s_35782	CHMP6	613	557	705	497	728	684	686	454
s_47023	C10orf99	796	695	440	706	645	789	765	693
s_36684	TPPP3	379	129	202	260	377	363	301	368
s_12197	TMPRSS15	719	702	448	782	594	792	617	732
s_2562	PARP10	825	775	713	1130	793	931	790	800
s_1047	ZCCHC17	207	461	213	375	615	415	545	559
s_33830	SLC6A20	241	76	186	231	405	335	159	326
s_52824	B9D1	788	634	906	823	749	920	871	699
s_52712	SOX10	626	101	419	111	909	330	818	333
s_8880	BCL10	261	171	150	133	655	279	466	228
s_42798	RBM45	342	171	201	513	340	444	367	340
s_42625	LRRC74B	488	515	462	759	542	639	558	542
s_51015	ZNF208	653	707	434	820	847	813	887	983
s_7475	PAGE4	807	567	354	537	1025	695	400	354
s_12155	OR14J1	521	466	408	510	504	281	429	299
s_33615	HELZ	277	360	488	392	463	518	407	299
s_19229	TSGA10	571	496	415	407	588	1006	386	492
s_40883	C4BPA	1116	838	1305	1430	1267	973	1221	1094
s_39029	LGALS7	888	1024	736	798	822	1201	849	1095
s_23848	DNAJC30	516	500	731	959	715	746	698	572
s_53804	TARDBP	1203	864	903	1225	1275	970	1399	876
s_51898	LCE3B	559	744	432	475	510	653	563	303
s_41735	RNF139	680	523	1013	661	839	887	1503	1093
s_7616	OTP	687	1234	845	798	1047	1347	1192	1233
s_8749	TFAM	366	386	576	458	584	355	431	313
s_533	LRRN3	384	418	477	256	400	484	423	392
s_1629	PTPN23	529	800	684	818	768	918	647	668
s_12734	UBXN6	392	114	320	329	464	516	577	346
s_50663	PKHD1	504	867	821	1062	582	1084	1124	1113
s_9208	CD1E	291	242	293	277	240	324	245	259
s_43351	PCGF1	229	343	167	457	253	254	257	288
s_1765	DDIT4	705	130	393	170	760	376	516	366
s_24623	MOB4	452	211	149	362	552	483	325	407
s_48270	OGN	268	210	184	216	365	333	332	337
s_46396	KIF17	617	825	647	1086	724	836	597	453
s_49925	POLR2A	696	728	462	726	778	872	633	738
s_31004	MDH2	338	257	539	493	562	501	896	547
s_54519	SNPH	267	116	132	223	274	186	242	89
s_48471	MPHOSPH6	515	337	490	364	521	501	535	735
s_9879	SMARCA1	226	176	60	519	464	318	281	439
s_24386	SFXN1	688	758	859	976	737	955	856	1375
s_5374	PHB	538	605	420	692	739	892	567	832
s_16026	RBP5	659	870	402	750	682	902	739	621
s_27259	IMPAD1	571	515	491	643	716	535	597	722
s_34009	MRPS34	242	228	87	251	407	297	40	264
s_16186	PCDHA10	516	426	583	633	647	603	695	630
s_35593	DUOX1	874	587	454	514	900	842	775	714
s_46097	GPS1	518	407	611	588	641	562	731	505
s_10757	NAT9	408	440	344	490	478	740	389	633
s_23979	COA1	378	373	466	473	476	675	455	541
s_12930	ZNF568	496	271	247	488	641	391	340	409
s_44427	XAF1	518	631	614	626	461	495	646	614
s_38983	CPEB4	566	199	369	467	533	759	589	452
s_2059	SPINK7	615	776	439	712	712	573	565	533
s_46526	QRICH1	596	739	405	436	656	845	618	605
s_27982	HIST1H2BO	559	530	360	500	374	538	343	220
s_1052	IQCF1	823	1128	1000	999	839	1403	1090	939
s_5801	PTPRC	479	373	449	488	429	756	503	585
s_7409	KLF13	737	693	826	1149	777	605	633	600
s_47043	LZTR1	729	938	1002	1088	947	1009	1370	813
s_17686	DNAH7	539	510	671	372	572	547	516	504
s_32953	DOHH	707	426	582	646	565	601	659	625
s_49590	NPW	362	222	205	333	302	100	223	216
s_27782	FAXDC2	693	628	627	753	817	760	680	620
s_22323	RAB39B	340	359	478	536	385	634	563	285
s_42261	DENND1C	332	294	241	435	430	519	465	207
s_17146	NEMP1	738	670	481	734	558	619	585	444
s_13603	HNRNPUL1	573	666	520	621	784	922	806	838
s_1000	PTGS2	337	254	239	284	282	195	379	443
s_7493	MCU	702	879	656	966	795	886	808	622
s_50732	OR10G7	236	108	169	255	409	390	465	206
s_19475	ARNT2	700	826	682	903	608	604	563	474
s_30457	REG3G	466	431	469	557	535	466	511	484
s_51781	PRSS45	597	576	434	707	517	504	466	622
s_23926	C3orf70	534	331	517	382	688	879	685	761
s_13065	IKBKB	1222	782	1714	1460	1569	1096	2032	1166
s_18459	HCN2	524	334	480	599	485	482	527	590
s_44569	FPR2	432	332	572	533	561	472	530	416
s_33322	RNF38	691	469	444	715	766	1299	1021	907
s_55713	ARMC6	1074	733	976	1150	1172	1208	1270	866
s_23793	GCLM	310	92	148	137	499	439	260	471
s_37451	F12	429	281	350	360	474	343	517	168
s_40274	TMEM117	504	625	564	1022	628	617	567	465
s_25688	C3orf20	436	398	384	307	336	321	290	343
s_43870	RASA4B	373	197	138	539	390	539	402	312
s_9571	HIST1H1E	404	292	218	262	301	397	283	345
s_55125	FAM9B	278	379	318	279	595	456	460	286
s_50215	CCDC88C	382	314	252	551	556	603	398	439
s_50684	CCDC50	328	250	352	330	400	583	412	428
s_40367	DNAJC9	443	396	425	382	554	424	309	681
s_1030	TBXAS1	707	1079	604	1007	721	755	741	519
s_33224	TULP1	701	556	453	967	1069	1033	905	706
s_5745	OR5H2	415	645	305	328	374	330	379	424
s_37804	PARP9	391	675	1448	1451	666	1362	1192	1173
s_26151	LYPLA2	218	282	199	242	235	316	200	100
s_42660	BLOC1S6	445	593	448	444	461	517	523	620
s_33583	C16orf74	356	237	287	445	584	462	387	457
s_25194	RPL22L1	314	195	260	278	272	249	260	142
s_51547	HDAC6	430	430	574	220	476	428	485	440
s_3387	HOXC5	338	618	340	207	427	401	307	111
s_41851	MAP3K21	502	295	419	287	459	488	400	353
s_53391	GTF2E2	517	491	578	834	827	867	850	956
s_14905	SAMD5	594	699	438	651	789	665	771	588
s_32253	GPR162	599	487	327	577	557	654	554	592
s_4783	MFSD1	1049	828	699	780	982	970	988	1091
s_39528	FAM86B2	426	613	391	383	476	499	590	351
s_11274	CCDC142	574	517	487	545	841	913	570	673
s_46168	FUT7	484	421	506	407	646	594	413	263
s_42923	DDTL	685	386	508	582	817	922	583	531
s_39456	ZBTB8OS	446	642	405	581	617	536	499	365
s_25104	RND2	538	456	417	787	457	553	387	567
s_26975	FBXO15	640	325	540	555	487	478	384	710
s_16943	NFU1	876	536	390	493	653	641	614	848
s_41958	RAB33B	549	604	765	762	737	672	817	665
s_14778	MITD1	633	684	425	521	432	555	594	626
s_7832	MYBBP1A	804	1064	433	690	870	923	772	584
s_49011	UBE2Z	430	519	529	579	490	456	395	563
s_37840	TUBG2	401	304	243	475	578	615	480	663
s_55298	CNP	289	259	325	292	385	358	399	329
s_24738	ZNF195	337	359	295	176	275	268	434	211
s_23494	TGFA	344	254	377	465	571	363	429	622
s_50749	SLC26A4	516	575	1038	594	878	938	813	518
s_24473	HOXC13	894	693	527	888	569	760	637	928
s_40119	DRD5	518	339	430	396	512	584	530	453
s_29846	COLEC11	666	697	545	705	1011	776	701	978
s_4118	TRAPPC12	870	685	591	825	966	1195	1015	1134
s_41523	FAM71A	479	394	533	922	688	952	646	757
s_27071	DENND2A	549	903	704	790	794	826	882	940
s_29874	KCNH5	607	608	843	840	863	1013	965	782
s_28700	FAM60A	566	699	498	406	546	515	606	620
s_31228	PTX4	317	296	212	220	320	277	350	138
s_20463	KNDC1	434	618	477	536	496	602	550	319
s_15103	NO-TARGET	428	502	474	573	398	619	388	337
s_36290	AMZ2	534	584	411	505	576	688	656	473
s_13263	ADAMTS19	564	625	680	587	675	695	545	818
s_16611	RNF31	522	646	606	599	428	750	668	905
s_35835	LDHA	647	406	434	763	665	724	615	387
s_4623	PSMB3	838	971	785	838	846	954	1116	787
s_13015	TRAK2	769	694	619	390	588	694	696	545
s_50645	TYW1	471	598	625	729	546	531	596	423
s_1232	BSND	785	737	580	464	686	622	630	534
s_10969	NO-TARGET	491	625	449	777	532	621	683	545
s_16312	ZFAND1	462	233	285	379	642	573	422	644
s_15327	ZRANB2	219	176	169	538	277	200	266	200
s_24309	MGA	690	950	665	717	762	919	571	630
s_41457	RILPL1	576	643	500	625	556	781	394	721
s_56434	COPG1	660	706	822	680	845	984	789	555
s_15965	NSA2	758	652	498	595	735	643	808	694
s_7787	DPY19L1	419	107	360	604	591	486	460	298
s_6213	TKFC	657	679	1068	1262	1106	1141	1432	1244
s_13562	TGDS	332	275	205	638	367	416	278	390
s_2402	EPHA10	633	738	951	879	892	828	887	1036
s_21531	TMEM260	816	417	536	747	925	685	1119	750
s_8629	FGF8	410	1530	2526	5123	671	1339	2256	3671
s_6734	LHX8	432	573	444	430	403	865	579	878
s_36689	RAI14	458	731	384	952	539	491	392	417
s_21073	ZRSR2	401	642	284	735	487	783	477	577
s_45196	SART1	531	646	579	501	572	604	655	641
s_14854	PTBP3	403	317	162	500	515	508	205	492
s_46360	EVX1	939	663	371	449	854	664	535	448
s_28322	FSIP1	438	636	404	388	379	407	351	278
s_38241	ARHGAP20	120	26	77	134	219	62	50	18
s_10885	WASHC2C	718	416	709	418	802	970	795	829
s_28598	HOMEZ	834	671	697	603	837	720	803	557
s_6489	C12orf65	1096	691	974	1071	908	951	821	791
s_34920	FARP2	878	1002	866	877	1021	989	1146	1167
s_42925	IFT88	604	492	383	493	509	647	621	557
s_26962	SSTR2	360	595	352	505	494	549	512	450
s_54135	TIMM22	597	588	586	544	584	701	682	710
s_31662	DGKI	380	312	427	817	378	673	565	600
s_11729	NRP1	458	201	262	413	488	463	438	302
s_10966	SV2A	660	368	444	414	495	568	631	445
s_22635	WASHC4	323	279	158	397	503	635	457	515
s_11541	CLDN22	552	596	600	488	492	396	415	194
s_8264	TMEM55A	201	64	71	147	168	107	41	273
s_28425	ZFP82	848	735	783	1210	887	1001	893	655
s_40801	MTPN	834	611	568	879	1002	921	878	721
s_45070	THSD7A	459	385	98	269	734	670	152	408
s_7562	KDELR3	585	278	250	287	785	401	215	279
s_15813	ELL3	354	440	522	332	587	859	668	478
s_39580	ZNF454	412	268	143	357	569	564	285	508
s_34537	NLGN4Y	454	215	247	711	731	800	672	850
s_14005	KRTAP5-11	675	1059	832	1059	866	916	637	944
s_6878	CCL24	693	889	799	1211	884	1016	921	817
s_9428	OR3A3	548	572	421	730	629	963	753	735
s_25259	G3BP2	548	820	405	920	791	689	343	698
s_51029	TRDN	596	557	520	669	605	704	767	469
s_27694	OR4D2	624	714	873	895	692	897	592	666
s_44036	PSMD8	633	722	687	580	683	800	674	332
s_46034	TMEM125	331	466	234	383	472	454	528	218
s_33101	SPSB4	613	760	910	871	884	1004	849	709
s_22337	SAMD4A	285	303	186	426	754	839	346	563
s_17180	LNPK	1028	1018	1126	1564	915	982	1294	821
s_3107	BRAP	401	241	268	383	457	252	352	263
s_55602	MYZAP	882	1172	1766	1267	807	1049	1506	789
s_41244	CYP2S1	598	580	467	520	569	639	596	759
s_843	RAB26	722	573	569	649	701	1031	997	746
s_37231	COL16A1	462	350	521	474	398	448	660	247
s_49805	RNF141	657	781	601	570	924	1152	795	946
s_14829	HBQ1	402	472	234	467	391	350	262	232
s_48478	KLK2	621	593	325	392	655	499	687	612
s_15566	SIPA1L2	603	341	583	522	583	764	747	781
s_42974	HEATR3	462	256	128	248	418	425	333	301
s_53492	ATP6V1G3	533	651	504	501	613	492	746	437
s_52838	DEFB115	699	556	394	992	893	974	573	783
s_27022	PRCP	791	626	802	1218	900	825	795	856
s_49063	ZNF584	340	298	306	264	475	455	377	206
s_37980	AP2B1	261	223	175	264	209	195	167	101
s_19548	FNBP4	477	358	319	371	637	686	510	727
s_5424	GRM5	721	705	543	689	847	950	1023	502
s_24994	ARL4A	265	647	500	484	377	387	459	394
s_19580	NEU3	661	392	294	450	691	497	540	670
s_49175	SMAD4	636	360	620	664	408	700	445	585
s_34396	PPP1R1A	538	999	421	481	596	712	736	410
s_36882	RSU1	737	366	876	781	576	458	745	496
s_38157	KIAA2022	378	435	898	382	480	545	613	469
s_17312	ZNF69	559	651	540	605	755	942	683	630
s_32896	NUB1	676	1008	1148	1044	874	1219	960	500
s_3712	C2orf50	291	252	346	446	329	269	475	163
s_53976	NOM1	702	946	276	699	867	947	859	715
s_14408	SMOC2	320	94	108	180	501	656	394	240
s_48481	BSN	444	524	302	241	423	540	417	423
s_49711	OR52E8	692	761	957	1031	761	1135	874	701
s_9451	GLOD5	801	803	482	500	772	892	592	661
s_345	NR0B2	654	647	629	776	745	1056	978	540
s_55244	MS4A4A	397	366	567	386	502	393	513	187
s_1748	P3H3	655	573	208	473	747	566	565	656
s_12827	ZCCHC17	444	551	652	506	594	602	722	537
s_10360	OR4C13	433	576	472	656	469	525	397	281
s_46401	A4GNT	461	665	550	647	403	472	389	532
s_50916	PRORY	477	735	483	551	694	808	614	573
s_48807	UQCC3	594	823	927	644	605	641	1086	623
s_56173	ERBB2	676	899	677	721	825	851	950	664
s_8224	ASCL5	828	428	780	693	840	776	632	867
s_20480	APOBR	378	537	379	437	436	557	450	208
s_10931	AARS2	511	820	707	698	627	582	596	524
s_14653	CALHM2	413	551	412	606	469	471	531	621
s_51313	JAK3	281	65	117	73	271	225	166	169
s_8849	PYGB	591	362	401	147	464	526	443	305
s_47508	ZNF582	551	423	369	434	617	581	518	560
s_53012	HPGD	541	559	361	454	590	743	626	986
s_6151	OR51B2	767	672	690	975	770	902	791	628
s_45528	EIF4EBP2	397	410	462	359	365	617	530	399
s_28560	COL25A1	584	452	505	386	712	633	671	679
s_22190	C1QL1	491	350	225	540	567	549	436	548
s_39984	DLC1	589	640	787	1171	837	913	884	1147
s_44944	TRAPPC12	412	435	557	511	552	872	702	679
s_56249	CD300LD	261	316	288	285	356	412	361	478
s_11281	SPINK6	390	378	332	433	263	335	407	292
s_22790	GPX1	456	387	428	647	842	809	522	887
s_43396	FFAR4	117	172	106	78	120	132	122	214
s_14345	DET1	410	389	401	417	409	425	417	544
s_27377	KARS	375	631	510	904	501	596	346	501
s_8273	USP45	321	546	228	379	453	622	520	453
s_19365	FAM46C	400	217	133	343	347	304	249	342
s_37010	MRPS24	435	541	442	495	531	491	467	443
s_6015	ZBTB48	394	663	434	513	591	505	621	232
s_15616	TATDN2	701	972	757	917	667	748	942	633
s_29157	TMEM174	295	139	226	263	236	270	325	394
s_10877	BTF3L4	612	284	347	705	765	651	539	777
s_1418	CABS1	727	1018	523	662	697	926	604	799
s_51655	HLA-DRA	420	716	518	397	401	367	430	311
s_40893	TRIM34	503	585	274	531	460	532	626	775
s_7144	IL2RG	707	621	391	806	605	770	547	428
s_33598	P4HB	378	328	303	456	517	470	400	252
s_56312	C1QTNF6	311	61	90	346	446	406	331	286
s_27479	FCRL4	549	637	735	659	695	770	604	760
s_13007	PSMA3	623	192	511	506	466	345	236	327
s_1573	SYT4	430	426	361	346	721	924	748	555
s_50771	TCTN3	480	352	352	497	503	526	517	347
s_15084	TEX36	304	312	398	502	484	421	396	302
s_22357	EPHB3	647	684	385	892	885	858	657	688
s_5488	TCP10L	576	769	501	644	664	819	809	736
s_55206	SARS2	232	296	361	290	199	221	237	220
s_19040	ZGPAT	553	355	574	980	631	882	667	829
s_40834	CTSK	659	1031	447	801	772	989	736	733
s_14567	ZNF22	687	775	561	672	819	973	764	882
s_24814	CHST4	682	527	548	398	672	492	590	488
s_33860	FYN	690	885	745	1175	877	793	949	806
s_23983	SEPT10	486	1014	914	812	724	1240	766	554
s_47635	CTBP2	413	245	411	478	487	558	614	629
s_742	TMEM30A	712	465	420	659	593	803	669	780
s_47339	HLA-E	643	556	525	590	563	614	522	506
s_47285	FRMD5	1179	840	1180	1291	813	1282	835	1006
s_55907	FBXO25	743	581	745	877	937	978	866	645
s_29412	CYP11B2	716	985	1011	1202	815	990	969	707
s_11394	MRPS11	208	111	123	190	129	206	132	100
s_15331	OR4C46	173	175	192	162	155	173	112	252
s_23954	FUK	468	796	423	474	553	836	447	554
s_5153	NCKAP5L	450	198	294	303	733	431	530	520
s_28517	UPB1	912	826	948	1013	955	1094	882	894
s_54627	CPLX4	151	360	206	189	303	345	269	378
s_40299	LRRC3B	376	459	337	737	525	612	580	511
s_23453	NETO2	693	581	826	998	797	872	802	547
s_51778	ZNF573	481	551	421	451	351	456	403	445
s_7041	PPM1J	824	859	914	746	916	773	1221	756
s_30006	NDEL1	525	870	334	795	823	1105	689	645
s_37335	SPACA5	406	490	365	627	394	408	422	339
s_36896	PPP1CB	414	461	416	511	601	474	583	258
s_43336	LHX4	347	207	221	269	458	568	524	450
s_28210	RTEL1	856	816	702	1157	788	1061	1002	836
s_52203	MADD	708	674	357	656	939	689	704	395
s_30966	CLEC7A	228	260	312	289	313	446	287	276
s_18156	RBFOX1	1272	493	631	982	1255	1122	1163	830
s_24353	OR2T4	895	1156	733	974	817	1054	1022	904
s_96	SLC29A3	534	622	557	602	487	516	399	482
s_18199	DAZAP2	776	562	607	607	696	562	627	454
s_601	BEND5	392	508	341	386	458	563	421	473
s_55021	RGL1	652	645	725	791	497	811	667	710
s_50069	COL24A1	410	462	498	358	638	823	703	688
s_42023	TRIM67	579	585	591	445	656	909	841	617
s_5864	IRF4	344	386	400	545	434	458	302	402
s_36061	WDR82	807	1041	828	1095	985	1077	873	911
s_1791	BPIFB3	636	506	594	538	791	876	747	901
s_46501	GCNT2	1068	989	1005	1093	1091	1340	1150	1170
s_16066	SACM1L	578	426	546	704	648	692	696	688
s_38128	MEF2D	342	414	315	496	456	564	352	660
s_33464	MAP2K4	441	384	718	977	619	613	856	332
s_669	PDE1B	683	590	452	666	534	484	383	510
s_34137	IL27RA	405	267	368	205	608	595	670	434
s_13154	UBE2L3	484	578	277	526	570	633	452	677
s_42347	UTP14A	370	199	156	301	342	291	245	158
s_36521	UBQLN1	420	386	432	385	418	416	391	414
s_32119	LARP4B	155	21	58	175	308	318	166	330
s_10607	FGB	625	719	436	754	632	849	807	798
s_32671	ADAMTS20	513	350	715	599	730	641	682	584
s_39790	MOB1A	466	318	355	500	559	538	626	532
s_20437	ZNF329	591	356	342	378	520	434	563	635
s_44608	ACTRT1	659	350	503	568	822	767	774	825
s_14307	LGALS4	470	366	230	312	410	357	381	458
s_6133	SEMA4A	664	736	582	684	608	770	685	713
s_19407	AMFR	521	737	308	471	695	467	666	556
s_44515	BCAP29	710	720	681	409	810	1085	875	429
s_52321	LYNX1	827	698	676	753	1188	1609	1030	937
s_26885	ORMDL2	282	248	378	595	310	281	307	91
s_27610	PPP5C	812	501	387	496	668	723	515	873
s_37502	EIF1	264	292	232	267	367	411	382	434
s_50052	RRBP1	542	651	535	677	599	803	610	440
s_10794	ASPA	360	293	430	393	474	704	515	617
s_4363	PTPRCAP	873	867	834	961	788	860	840	651
s_6216	XIRP2	448	457	226	222	333	323	355	206
s_25723	PMFBP1	371	364	251	614	367	363	534	383
s_5317	CCNB1	641	589	456	805	1038	888	644	668
s_9018	TBX10	38	6	49	16	235	165	120	127
s_20011	SELENOM	616	451	498	484	589	511	403	605
s_22211	SYT10	622	595	664	667	699	769	815	632
s_14590	TPRG1L	356	110	215	231	442	359	453	291
s_13911	NLGN3	463	301	378	549	531	410	626	439
s_31904	NOXO1	207	135	260	248	318	284	172	228
s_41136	SNCA	1253	928	1018	907	1025	1338	1289	1137
s_37910	ZNF430	384	600	285	270	440	448	400	423
s_40193	MTA1	360	503	256	520	599	611	575	838
s_28891	DAG1	478	586	527	512	695	827	755	326
s_14110	RIC8A	295	382	347	332	451	261	310	483
s_35351	UBN1	608	483	380	665	290	261	268	187
s_40006	PRELID2	547	343	362	464	493	566	615	669
s_6680	TYW1B	437	353	496	448	510	624	627	502
s_52517	PRB1	965	1163	904	1022	996	1187	1225	1015
s_6222	TSACC	738	955	592	694	741	908	749	804
s_18007	WNK1	342	354	549	397	309	369	471	288
s_41756	UBE2J1	432	255	353	315	598	431	486	479
s_33031	TMEM231	644	565	804	923	753	779	693	691
s_6756	PTAFR	858	1003	627	1031	826	1178	958	754
s_35936	RNASEH2B	438	636	559	779	614	774	723	738
s_42108	CDK10	482	671	630	541	639	778	778	483
s_46480	LGALS13	638	940	756	688	830	668	639	568
s_16037	ZASP	700	474	502	510	636	685	612	805
s_9450	TCP11X2	327	292	229	401	499	420	328	413
s_24440	KIF13B	861	728	458	806	826	696	511	499
s_40919	TKFC	955	1347	835	1060	906	1067	705	911
s_28642	ZNF184	444	515	349	530	394	560	471	270
s_25752	LY6D	354	314	410	808	429	398	396	272
s_18815	IFT122	555	589	534	723	655	562	810	420
s_54258	STAT6	541	217	438	671	499	440	741	452
s_12650	FKTN	561	575	479	407	544	501	450	496
s_20130	GABPB1	302	340	344	536	560	500	564	564
s_44315	ICA1	533	406	303	278	702	662	682	624
s_50126	SKIL	683	674	558	775	869	687	769	879
s_45954	YOD1	633	831	835	788	639	795	570	461
s_51948	CNIH3	643	1290	585	960	639	1202	926	1124
s_53620	C9orf43	375	431	346	506	691	790	667	456
s_52832	CHD1L	994	2040	3364	4524	951	833	997	777
s_6305	POLR3B	941	793	779	1035	992	916	899	970
s_20725	HEMK1	247	126	202	211	218	183	130	236
s_23360	PFKFB2	327	105	444	349	568	526	1274	650
s_7501	BRWD3	235	48	70	242	528	387	40	189
s_15458	ALPK3	416	407	254	494	479	641	423	313
s_4450	ALS2CL	429	440	205	420	698	601	562	575
s_21843	SPATA20	614	618	538	615	577	589	569	291
s_44466	ATP2A3	354	514	448	532	603	462	570	543
s_296	MTFMT	506	445	490	434	523	675	414	443
s_55826	C16orf54	459	579	820	1066	776	608	1151	920
s_54971	PTCHD3	357	412	400	607	327	365	267	348
s_17851	ZNF512	590	779	443	491	655	551	746	438
s_29811	ADAM30	626	701	604	677	706	1111	804	786
s_32925	AP2A1	406	288	224	370	507	469	429	281
s_34012	RIOK3	324	617	257	411	269	359	304	456
s_15630	NO-TARGET	678	551	547	872	661	937	636	665
s_19838	EML4	526	364	380	404	517	694	532	525
s_13945	DIXDC1	603	598	486	620	562	676	623	674
s_55747	CEACAM5	606	343	536	662	768	858	783	399
s_54269	PTPRO	579	336	585	411	620	770	766	833
s_1917	MT3	702	493	572	591	581	768	761	460
s_23940	ONECUT1	987	810	1163	620	652	763	1139	572
s_12038	TADA1	883	575	397	735	844	1048	435	519
s_41169	ADTRP	549	526	673	438	602	494	449	391
s_13949	PLEKHH2	533	506	544	480	654	659	590	762
s_43245	TMEM14C	605	135	102	370	799	798	714	500
s_4354	SH3PXD2A	642	312	714	595	707	608	512	520
s_52764	SIGLEC8	1280	1055	1378	1069	1198	1164	1187	1226
s_54781	STXBP4	447	463	348	751	354	869	305	610
s_18269	MED25	589	667	699	872	741	987	769	1329
s_26161	PRSS22	420	371	304	777	478	505	388	413
s_18131	GPR137C	462	248	190	556	658	519	471	383
s_56599	IL6	419	360	222	346	513	669	537	616
s_942	DDX58	611	490	698	755	952	1084	859	1034
s_53550	CPO	635	572	539	633	728	560	821	670
s_49818	WBP1L	253	290	118	100	298	261	302	292
s_49215	RET	606	772	640	624	549	502	660	741
s_5075	TUBB2B	617	596	1266	706	670	811	1547	804
s_1195	SEC22B	728	869	798	902	839	1094	1037	682
s_33314	ACRBP	411	650	478	498	616	716	770	395
s_53411	CD164	376	462	465	484	416	421	495	395
s_49154	IL27RA	729	512	709	612	629	651	685	927
s_54994	FAM3A	419	571	625	375	541	618	401	390
s_30794	CATSPERG	406	381	126	240	337	283	144	411
s_36073	C19orf38	714	802	655	846	875	784	739	612
s_51996	TLR9	829	729	813	1057	794	945	882	767
s_45570	CBFB	681	732	784	909	599	751	972	709
s_5584	FAM104B	1328	1718	1298	1314	1270	1424	1653	1194
s_38527	KYNU	685	733	762	1156	696	920	731	680
s_28053	SGSM3	503	549	408	342	313	322	425	304
s_27248	THAP9	947	823	948	1180	938	861	828	769
s_18330	SNX29	546	378	519	422	567	575	718	521
s_22102	RTN4R	567	299	288	536	403	792	504	519
s_13594	STAR	504	458	294	410	645	469	448	563
s_51374	IFNG	845	1039	1079	1179	847	1284	1101	980
s_9159	FAM102B	258	279	196	302	419	414	513	483
s_36934	RANGRF	426	463	516	817	545	650	456	409
s_47886	OR4K15	309	483	331	204	346	324	347	417
s_27486	MED27	394	371	409	248	389	367	354	482
s_56498	NFE2L2	385	620	725	554	432	376	498	504
s_1444	KRTAP2-3	715	644	644	812	758	817	737	647
s_5357	PRRT1	538	393	415	595	683	535	612	530
s_21173	MYOD1	627	306	352	655	732	781	782	758
s_10742	RPL3L	1003	1001	758	1063	732	781	934	668
s_14312	SORD	699	692	481	705	734	718	781	603
s_22075	PKHD1L1	270	85	196	230	325	251	273	279
s_56620	IPO5	643	510	582	879	607	985	625	549
s_14860	COL18A1	460	559	403	697	563	589	462	472
s_28345	CDC42	872	716	1011	928	769	834	868	770
s_23957	FAM173A	555	847	497	658	680	858	747	356
s_1135	FSD2	928	813	961	1064	1066	1115	1113	1083
s_17917	CDH24	395	755	635	696	617	586	717	509
s_14418	NO-TARGET	454	466	692	695	645	612	711	604
s_51011	COX6C	568	924	571	853	799	662	672	613
s_24930	SLC10A3	679	492	654	916	798	745	847	622
s_32619	IFIT1B	366	127	77	30	152	145	136	81
s_53485	UBR4	535	604	453	648	617	595	635	557
s_8596	ZNF778	518	414	625	578	509	468	656	489
s_42401	CAVIN3	1026	1112	398	1286	986	1210	593	999
s_2484	MCHR2	628	776	483	602	551	625	615	728
s_23754	LUZP4	590	902	773	952	667	830	1021	517
s_3100	ZDHHC16	458	252	600	602	401	489	395	459
s_3993	ZC3HAV1	770	615	1034	860	864	1018	1215	1804
s_48297	AP3S2	460	650	630	417	649	606	695	484
s_24101	PLIN2	512	516	305	435	656	649	872	443
s_26652	MTHFD2	518	564	529	655	419	514	443	215
s_29628	TBC1D21	735	595	641	747	694	661	486	542
s_34698	ICE2	593	490	592	586	636	679	739	405
s_46778	MRVI1	808	391	451	616	770	819	504	784
s_6303	MS4A14	491	428	255	377	506	447	432	263
s_42953	SCAMP3	302	452	371	683	664	430	472	403
s_45715	C21orf62	555	561	550	856	759	1073	865	724
s_42079	KCNT2	385	469	609	542	517	451	547	519
s_30394	ATG7	686	424	383	842	824	892	693	865
s_45571	KCNH4	765	835	561	724	666	885	746	747
s_25136	TAGLN	592	905	453	785	550	770	650	735
s_15678	USP27X	430	335	289	735	476	477	629	304
s_16356	ALX3	360	202	325	300	310	383	359	146
s_31984	KCNJ12	296	320	569	351	298	370	422	234
s_34238	DOK3	240	272	167	276	408	303	327	183
s_38008	RPF1	335	411	202	276	290	524	367	704
s_8245	OR4F6	611	488	804	722	511	640	648	426
s_41780	TMSB4Y	660	624	351	654	822	842	644	640
s_39265	WISP3	607	721	739	576	853	796	1191	556
s_38554	DERA	656	813	849	724	976	778	733	994
s_34861	ZNF248	444	564	631	947	764	418	823	894
s_30306	JAKMIP1	549	699	571	654	848	548	959	820
s_39813	BMI1	287	288	561	584	508	536	555	337
s_9668	C4orf51	213	339	184	207	207	275	177	159
s_969	OR8G5	557	545	735	593	595	694	644	644
s_17502	MYRIP	611	593	521	771	543	663	751	603
s_38862	STON1	84	100	30	90	363	298	145	395
s_17767	PARVB	454	392	561	843	343	699	508	325
s_36264	SMARCA2	414	302	254	441	702	738	502	385
s_14105	HIGD2A	372	367	453	411	462	674	589	643
s_16877	NAXE	621	354	329	627	817	958	694	1453
s_12687	USP28	615	357	594	408	568	652	493	600
s_17122	MT1A	672	667	475	841	471	577	438	731
s_7682	TMBIM4	651	536	468	611	501	388	573	351
s_29694	UBQLN3	806	800	607	714	732	875	912	781
s_46215	TUBA3E	475	338	469	655	616	800	715	525
s_44893	MRO	945	977	635	875	828	973	614	957
s_1796	UMAD1	619	477	599	753	534	648	531	431
s_22780	KCNH4	607	538	731	747	635	776	631	648
s_46441	LYG1	587	693	532	621	688	581	772	520
s_37613	FAM193A	493	384	615	464	567	663	655	431
s_11485	EME1	640	843	579	1094	765	896	869	982
s_51318	ALPPL2	831	780	455	769	981	930	893	854
s_17559	ALOX12B	592	864	464	586	566	846	646	568
s_32661	GPRC5D	159	239	142	222	221	226	185	191
s_52565	VCPIP1	467	383	247	491	570	509	576	475
s_35390	TMEM218	517	821	316	531	448	776	584	537
s_50966	FSD1L	479	525	550	614	612	772	500	575
s_17522	DUSP23	315	505	231	617	457	267	459	394
s_35829	GRID2	722	604	666	629	678	767	688	496
s_18859	DLD	652	600	726	781	592	777	565	583
s_12891	SSR4	500	506	692	543	611	827	720	577
s_9819	PROCA1	352	409	369	347	575	495	365	681
s_52119	KCNAB2	540	545	478	677	601	717	650	655
s_29338	FCHSD1	1097	1127	854	1077	1119	1371	1278	1270
s_40841	FGL2	540	354	344	672	580	728	671	317
s_50529	CLPSL1	500	642	477	669	491	513	645	578
s_32753	INPP5F	254	253	446	278	363	426	298	517
s_25540	ZFP30	426	364	304	470	450	573	445	386
s_7498	GPCPD1	468	261	274	380	358	453	329	408
s_19388	APMAP	753	560	521	858	833	1016	677	651
s_45891	IGFALS	227	213	141	213	429	360	315	366
s_38335	SNX21	542	1063	853	860	851	1104	785	853
s_35114	SYN1	786	853	785	1005	821	1178	1140	822
s_11455	GMFB	629	408	628	434	676	659	543	643
s_3974	NAT2	617	467	244	927	531	489	349	507
s_12519	HS3ST3B1	513	603	484	297	586	627	684	415
s_3660	IGSF5	332	480	298	395	416	449	493	359
s_50768	NRL	792	692	623	782	916	874	832	973
s_14347	NDUFA10	453	404	508	402	530	393	666	486
s_23229	TBRG1	579	559	218	414	451	479	281	377
s_33316	SBF1	414	356	272	534	638	471	435	524
s_44981	LOC729159	896	705	791	723	886	761	1159	947
s_10368	RGS18	619	758	647	884	998	819	1065	873
s_4972	IL34	738	605	907	663	665	644	875	415
s_45285	RABGAP1L	722	507	767	939	652	643	799	463
s_16641	PRAP1	562	493	487	542	638	298	451	404
s_16716	MYLK3	119	104	103	183	351	379	338	570
s_52061	NEK6	458	629	507	395	898	857	687	599
s_16052	MAP1B	356	356	65	117	530	546	74	300
s_1429	ESYT1	697	477	616	640	644	816	640	786
s_29506	ZRSR2	564	740	583	544	847	433	706	999
s_15261	UBAP1L	401	338	229	449	318	306	262	165
s_2794	SASH3	419	639	549	717	541	728	569	535
s_46324	RDH12	445	637	408	670	496	783	618	643
s_24259	OBP2B	409	446	477	623	502	792	559	315
s_10533	CYYR1	403	392	423	653	527	582	386	625
s_4794	ADAMTS18	742	446	509	619	892	734	772	585
s_39136	CTNNA3	490	427	365	498	738	595	573	549
s_50380	SMOX	460	425	316	531	661	527	429	437
s_7147	DDX55	579	306	523	491	552	465	611	862
s_33279	EFEMP1	392	292	382	269	523	599	356	414
s_24605	FUT7	565	1073	854	678	715	722	609	360
s_18725	ASXL2	413	408	319	288	509	574	326	240
s_31971	HINFP	206	57	157	179	272	308	142	364
s_30545	CX3CR1	632	221	327	364	856	949	747	1125
s_6958	MSGN1	363	382	445	498	584	719	566	421
s_53484	EHF	412	341	399	239	370	612	555	394
s_22730	BACH1	767	876	775	985	747	889	814	661
s_44527	ATP1B2	442	371	304	475	551	621	546	453
s_49276	ARRDC1	369	579	313	565	385	298	455	191
s_56572	HEBP2	527	387	552	467	729	662	637	546
s_953	EGR4	905	773	633	1155	759	811	946	899
s_22634	ALG14	715	782	842	1025	833	835	824	980
s_48669	MUC16	540	566	446	516	708	572	779	439
s_28870	PLD2	588	276	432	250	629	454	475	625
s_2173	TNFRSF21	541	523	472	382	644	578	521	694
s_37202	IL7R	592	292	231	351	395	413	346	193
s_42724	QTRT1	368	418	477	445	298	643	443	423
s_14760	BCL3	268	179	219	247	296	380	250	424
s_39654	SLC39A14	516	480	526	341	536	447	598	784
s_30853	EDC4	468	705	774	624	645	721	754	532
s_41616	ZNF215	482	486	631	365	459	656	775	559
s_34102	SPTB	598	647	675	621	687	805	626	420
s_3309	SIGLEC5	262	548	339	670	405	508	311	369
s_6051	TBX22	513	836	451	595	605	534	459	408
s_31878	HTR2A	366	192	274	311	486	463	389	385
s_14505	ATP8B4	741	896	709	805	709	735	665	633
s_17605	CAMK1	360	234	246	591	351	240	327	383
s_11814	CA3	395	578	393	559	571	398	510	356
s_29713	HRH2	534	146	88	345	720	775	441	792
s_12999	ACKR1	1036	561	958	1419	1030	1119	941	727
s_1016	USP19	466	283	274	478	488	396	452	428
s_8910	CENPN	243	193	238	144	198	235	273	94
s_35768	PTPRR	656	753	614	967	773	1154	893	486
s_28067	NO-TARGET	679	167	340	417	470	541	461	211
s_56200	NPPA	476	327	395	460	402	469	458	238
s_52723	C18orf21	688	867	566	934	836	1121	737	713
s_44576	HES6	774	742	1021	1187	746	1018	877	601
s_22569	ZNF343	631	831	445	750	676	895	615	575
s_29228	DDX58	595	364	726	514	812	814	802	731
s_46115	DCDC1	429	457	649	420	481	570	646	438
s_43820	CTDP1	210	146	142	232	210	282	203	241
s_43640	PHKA1	246	204	236	249	162	288	352	122
s_25708	ZNF705E	569	567	587	767	674	815	673	747
s_44295	TIMM50	572	641	514	940	800	660	569	510
s_21226	CYS1	295	342	344	301	323	416	271	182
s_56710	IGH	397	325	335	298	445	446	457	248
s_9248	PPP1R14B	393	382	357	633	383	363	314	443
s_39340	ABCG8	515	383	542	433	481	580	578	498
s_21403	EFHD1	423	454	338	257	601	664	720	715
s_7284	RPS6KA1	881	423	780	688	1021	1343	1142	1041
s_30210	C10orf142	809	500	526	653	705	923	805	802
s_35476	ENTPD8	698	532	430	809	875	753	693	1059
s_53889	TRAT1	492	652	731	820	567	564	548	369
s_15962	TRIM49D2	218	183	219	267	266	301	171	167
s_37251	PDZK1	468	245	393	245	630	352	350	288
s_54	DNAAF4	437	541	547	677	678	626	783	1270
s_10485	NO-TARGET	267	67	161	102	485	371	275	626
s_51646	BDH1	719	487	440	600	587	493	593	511
s_18043	ARMC4	679	323	396	582	418	653	543	497
s_1040	C12orf42	381	504	628	570	622	627	544	221
s_42799	CCDC28B	459	362	284	550	464	643	463	469
s_53358	NUTM1	290	207	248	229	359	296	419	466
s_48539	DENND5B	560	630	490	782	580	654	631	646
s_25643	PAMR1	479	646	424	469	423	570	436	711
s_54349	FLRT1	563	391	466	607	543	691	425	657
s_6495	OPCML	617	633	486	676	505	626	694	515
s_34164	ACTB	511	590	599	803	515	575	484	474
s_43193	SFT2D1	369	201	264	222	392	407	436	236
s_9193	VPS18	613	681	534	464	603	438	582	515
s_7075	DNM1	527	341	422	359	599	439	690	275
s_50691	ZNF117	444	599	547	545	589	857	664	679
s_44114	ESYT2	749	563	983	684	1124	938	1076	672
s_38271	GLRX2	332	320	302	556	491	398	435	320
s_42066	ZCCHC18	547	338	694	387	592	946	897	752
s_41167	COLGALT1	795	789	853	671	863	705	849	645
s_21754	SSNA1	346	227	135	403	631	429	231	617
s_38964	ANK1	500	323	407	207	363	285	204	231
s_7295	TCTN3	617	526	313	616	562	695	696	740
s_28457	CEP97	456	283	357	275	346	296	237	584
s_55160	HSPB8	405	213	312	243	407	350	225	423
s_52545	KCNMB2	722	551	442	511	752	685	556	600
s_38000	VASN	284	574	450	517	388	542	602	821
s_15810	SYTL1	430	318	377	332	498	607	590	494
s_40788	ADRB1	513	353	552	507	522	471	607	513
s_42825	ID4	598	613	489	713	651	725	749	519
s_17317	GALNT9	607	598	759	850	732	782	631	576
s_6159	CPOX	932	971	921	1302	894	1189	1005	905
s_46332	UTRN	649	489	573	666	612	676	678	495
s_690	PHIP	486	652	486	686	644	608	665	536
s_45424	ARL3	561	918	624	813	646	858	811	769
s_13280	HAUS4	604	242	466	243	752	333	708	455
s_3664	MT1E	329	198	285	365	282	307	367	51
s_45195	OR5H15	396	537	484	370	431	440	580	376
s_26840	LOC100130370	315	550	334	377	353	351	463	288
s_37614	RNF225	487	459	567	460	474	668	646	650
s_3614	RNF135	513	204	341	277	551	429	328	446
s_20911	RPS3A	572	564	565	685	606	698	833	704
s_41420	HIST1H1B	747	395	607	549	702	894	665	800
s_42861	CCDC186	620	702	648	432	701	838	775	949
s_13239	PRR22	712	776	557	782	773	669	752	649
s_1738	C12orf4	260	381	242	219	292	263	394	465
s_21343	STAT4	642	681	615	596	677	681	632	670
s_46264	MLC1	365	358	468	480	440	410	492	405
s_35723	EIF4G1	477	309	525	624	602	857	659	938
s_3758	PRICKLE2	487	680	351	1290	415	478	547	542
s_5520	PTGDS	761	784	653	656	783	898	871	771
s_38872	REV3L	850	799	721	815	1047	902	955	730
s_25564	ACTN3	679	572	598	887	647	804	878	679
s_27343	LOC100132813	668	590	725	674	805	919	779	568
s_14115	RASGRP4	859	448	527	1031	937	804	549	690
s_36671	DPY19L4	303	430	480	477	522	574	569	294
s_44186	C1orf68	506	652	529	640	607	741	551	708
s_54040	OR2T3	310	237	270	384	307	275	357	239
s_47791	SPRR2A	651	729	539	991	655	849	670	774
s_19223	KLHDC2	342	253	362	454	562	470	643	477
s_25493	PRKCE	297	370	315	402	342	433	404	395
s_2528	FDCSP	252	42	140	129	277	156	189	250
s_10869	HTR7	620	327	648	237	442	970	1502	712
s_1684	NUP54	677	906	859	1237	781	1250	806	1051
s_599	L3MBTL3	215	224	189	375	516	488	261	526
s_28782	TAF2	349	424	175	300	259	293	284	325
s_46787	MROH1	760	468	530	939	786	754	647	885
s_14016	PKDREJ	749	647	729	836	699	845	717	766
s_22373	GSC2	381	331	385	479	513	595	639	737
s_9710	NO-TARGET	578	410	591	782	747	763	761	654
s_28273	DDX11	556	768	936	777	447	591	882	491
s_13265	RMDN1	776	569	690	756	754	662	768	549
s_14186	UTP6	496	140	130	230	518	388	451	333
s_48489	KLRG2	326	180	250	385	472	331	400	595
s_276	OR10H1	440	403	312	145	453	652	459	540
s_47456	ZNF322	450	627	344	420	543	582	671	468
s_14716	SPESP1	322	223	355	313	417	413	467	375
s_23189	SMIM13	881	618	1027	738	1025	952	1004	840
s_22079	NENF	497	703	765	781	656	751	711	570
s_12515	CRYGB	897	924	1119	804	1026	1045	1195	1132
s_53280	NKX6-2	656	600	502	804	747	715	738	470
s_42749	C1orf109	550	772	529	501	564	739	724	376
s_50025	RUFY2	789	972	980	861	925	927	990	777
s_4468	GARS	440	475	453	470	549	534	465	291
s_31428	ATAT1	336	10	130	24	338	427	333	405
s_30063	PRDM5	496	418	527	780	763	732	763	621
s_44553	C16orf95	488	488	253	620	534	693	591	634
s_38392	DAZAP1	435	646	509	271	485	557	521	439
s_22941	PRIMA1	502	499	437	725	748	915	660	636
s_11463	LRRC6	435	368	551	652	636	739	615	263
s_50436	MC4R	770	674	655	795	839	869	1234	872
s_16097	TDRD5	503	884	639	773	778	902	614	444
s_11192	HECW1	359	219	341	660	449	606	460	784
s_49025	PABPN1L	453	329	527	460	475	469	640	414
s_53761	ITGB6	831	760	596	917	680	1000	708	981
s_44786	SRGAP3	489	342	239	602	696	602	481	373
s_37209	LRRC14	610	627	589	1049	706	716	665	504
s_53651	KIAA1551	632	52	102	61	742	493	300	305
s_45278	PDLIM4	707	713	462	536	573	614	579	627
s_53439	ARMCX5	447	646	380	706	464	483	525	473
s_18456	SERPINE3	475	530	271	554	513	647	741	632
s_17173	RHCG	304	564	302	604	406	464	476	596
s_7716	NO-TARGET	483	619	551	804	689	866	819	485
s_33251	RTN4	382	494	465	229	688	478	678	419
s_17440	E2F3	1045	672	1117	1181	1099	1292	1175	835
s_7170	FNTB	1074	916	698	807	1055	1489	1285	1286
s_23769	ZNF778	525	284	437	300	658	465	457	430
s_22177	AK5	297	264	123	156	445	383	235	327
s_26025	CALML5	414	367	206	637	532	575	333	415
s_51001	TGFB1I1	907	450	357	840	817	1036	700	637
s_18230	MRPL19	317	240	54	134	420	366	78	217
s_15415	LIX1L	262	98	238	348	267	372	309	214
s_470	BHLHE22	388	223	340	269	226	428	273	273
s_56244	CXorf23	426	388	418	356	427	532	560	435
s_2153	ABLIM3	488	643	757	668	658	694	682	668
s_48174	ZNF24	443	528	571	409	565	703	380	478
s_20975	CBWD7	372	471	331	252	282	462	621	421
s_872	GPR85	261	201	198	166	145	214	178	250
s_35298	GFOD1	761	1286	994	952	792	824	931	684
s_12846	RPL36AL	491	233	492	414	703	604	763	425
s_53553	INHBA	210	70	86	73	408	238	208	370
s_35014	CLUH	283	19	28	64	303	74	171	125
s_2693	INTS4	545	726	613	630	529	554	582	569
s_35225	GABBR2	419	255	392	325	467	779	410	431
s_30061	LAMA5	354	493	321	268	385	372	501	269
s_36820	MSANTD2	247	43	202	404	483	551	321	437
s_10666	MYH3	526	576	349	516	563	457	543	438
s_23865	BRIX1	608	479	567	553	537	792	659	729
s_56217	NCCRP1	504	478	443	576	614	818	550	509
s_46941	LINGO4	704	540	614	905	836	893	586	684
s_20447	CCDC149	444	344	572	544	608	742	546	381
s_35500	IKZF3	679	477	630	927	709	854	877	543
s_25316	NO-TARGET	537	849	734	588	770	633	928	742
s_21354	FBXW4	557	374	752	597	595	663	650	899
s_9160	CAMK1D	320	408	151	169	502	391	361	288
s_139	CMA1	528	405	259	501	581	461	500	439
s_7564	HSPA8	535	516	711	705	775	618	721	586
s_27236	C4orf3	623	656	631	724	871	749	674	814
s_11998	ABCB6	897	703	671	772	1152	1038	1127	1301
s_52301	TOMM22	415	338	331	278	764	700	544	295
s_46260	TMEM170A	372	352	345	167	413	425	370	196
s_20079	PARS2	323	221	366	524	559	433	552	457
s_50730	HYKK	669	527	501	376	556	675	872	592
s_21651	MT1F	236	173	177	227	421	328	348	468
s_42022	MNX1	570	298	300	533	534	753	531	511
s_51677	C22orf15	729	749	829	676	674	534	642	471
s_4919	ANTXR2	341	511	609	763	614	521	794	651
s_54114	SLC6A16	609	737	700	627	812	739	856	355
s_21385	SEC13	422	744	690	514	687	870	854	658
s_5848	PDP2	371	217	338	120	494	398	409	294
s_7216	TRPC5	755	614	746	919	889	818	925	854
s_53788	NO-TARGET	705	542	450	603	491	455	510	533
s_9895	IQCB1	504	501	518	341	446	723	476	431
s_9542	ZNF541	397	306	479	372	491	446	609	912
s_5791	SERINC1	556	720	634	747	774	1036	780	893
s_29512	PDLIM7	1223	664	568	822	1251	1180	1226	1334
s_46637	KRT222	363	330	378	481	377	467	317	536
s_56349	OR10K1	486	542	479	391	464	744	651	539
s_50593	HES3	460	311	196	137	435	355	585	263
s_51848	AARD	595	660	614	588	614	655	886	637
s_29482	PHOSPHO2	745	608	738	792	755	825	787	586
s_25607	ZNF442	326	461	127	364	321	421	325	471
s_48700	OR6K6	542	548	470	311	458	657	466	245
s_8182	GPR68	414	388	129	457	343	483	184	186
s_44349	NCDN	527	492	793	565	581	752	679	938
s_5397	FCGR2B	598	551	493	582	599	463	548	487
s_9798	KRT81	397	162	63	438	649	541	324	414
s_27134	ZNF772	931	924	834	1538	920	1306	1047	1219
s_47297	PEX7	334	664	452	414	485	529	454	385
s_54290	EFCAB7	496	334	402	611	452	593	507	311
s_30130	SP110	694	844	578	631	562	778	721	721
s_47758	EVI2B	264	332	222	213	323	246	336	308
s_35051	TIGD5	315	382	609	611	688	647	527	555
s_6820	TXK	416	448	286	389	383	340	382	317
s_44581	RGL3	452	222	210	559	632	351	318	407
s_32840	LIMS4	600	816	523	984	594	709	673	462
s_7932	PASD1	457	228	487	420	573	612	676	752
s_49957	OCIAD1	1000	967	662	1039	966	791	765	656
s_50941	DSC3	574	491	313	680	868	768	581	938
s_33278	MAP6D1	531	185	717	342	729	356	667	519
s_10686	ALOX15	599	615	432	724	763	910	705	1160
s_11474	TMEM220	692	993	539	342	664	667	613	638
s_38159	GNL1	285	367	304	457	330	213	149	412
s_43356	POLB	408	284	263	213	465	419	372	302
s_54067	CCL22	405	541	545	418	478	575	376	537
s_45666	MAP1S	429	279	212	412	533	302	226	312
s_32849	LDLRAD4	1003	589	850	905	867	821	677	658
s_50957	ZNF43	583	502	886	901	616	591	491	723
s_8927	TSPY1	155	144	238	504	303	273	225	388
s_9487	ZNF326	845	261	636	572	733	448	713	736
s_7364	TRERF1	430	504	585	448	621	566	401	577
s_9754	ZNF124	321	191	162	151	361	298	254	317
s_43945	CA1	683	486	502	309	680	783	595	941
s_5072	RPS11	419	395	375	293	506	899	532	524
s_6548	MUC19	797	817	751	993	743	797	668	641
s_52350	FAM160B2	570	655	1119	681	770	783	1701	1263
s_25849	FAM157A	471	516	360	412	406	585	516	436
s_40906	UBAP2	827	781	668	859	810	580	929	1023
s_49545	LITAF	243	108	202	156	325	222	275	289
s_1347	HACD1	1295	691	1135	1078	1378	1072	1243	1325
s_54843	CDRT15	674	499	443	659	609	720	654	727
s_28777	C5orf34	561	459	869	855	545	397	719	921
s_31602	FZD1	482	475	348	518	583	516	573	547
s_23	LCN8	412	483	347	816	387	493	503	440
s_43008	C4orf26	330	458	207	430	339	445	267	361
s_10846	ZW10	615	510	469	629	634	857	593	567
s_20800	NDUFB4	317	256	178	282	308	286	275	157
s_44724	PHPT1	654	631	683	430	773	874	666	332
s_6273	IKZF2	466	422	359	848	454	546	473	608
s_34282	SH3RF1	432	194	404	252	303	190	416	108
s_52354	GTF2I	675	555	709	748	848	1061	666	1027
s_15162	GPR183	357	298	263	288	285	379	314	314
s_12265	PUS1	313	376	502	358	460	441	478	261
s_46913	DNM2	776	631	615	659	692	750	622	729
s_16024	KCNK7	363	527	267	223	383	375	464	330
s_24951	ACLY	606	619	619	1098	629	826	734	801
s_24783	F2RL2	282	371	312	380	423	489	398	395
s_25736	SLC10A1	415	670	400	526	511	415	243	411
s_43251	NDUFS6	392	247	311	137	346	537	427	306
s_30307	FAM3B	459	707	523	711	529	502	596	345
s_45778	REM2	451	728	659	1170	614	911	888	532
s_31297	PCSK1	321	402	335	472	371	433	425	330
s_28183	LRRC8B	669	808	524	479	427	604	525	474
s_9378	ABHD4	342	291	297	592	462	650	522	404
s_20937	CABLES2	597	295	380	477	637	779	659	571
s_20820	GPR180	247	117	188	372	333	382	282	289
s_8771	DTD1	385	218	399	277	398	383	452	216
s_30460	AVL9	754	747	550	785	738	987	919	635
s_48871	ORC4	332	369	337	337	487	521	542	233
s_7952	FAM187B	588	566	619	967	782	788	1047	834
s_25932	PLD4	335	452	522	348	304	391	329	293
s_15390	WDR83OS	450	308	404	531	440	362	402	263
s_8464	FBXO28	673	390	142	312	871	799	704	827
s_52284	ELOVL5	619	756	821	1139	727	672	607	679
s_39389	BTC	336	168	475	197	421	392	281	305
s_39128	ADIG	626	172	427	1187	502	356	237	186
s_6508	FZD8	513	478	331	526	580	673	651	612
s_3491	UQCR10	443	284	424	356	409	444	391	422
s_7744	ATP2A2	557	495	531	486	635	828	585	481
s_55839	SLC38A4	845	1029	2097	908	888	828	999	783
s_30192	RAB21	708	1053	795	863	889	1023	927	947
s_5883	C19orf54	367	436	267	311	545	585	303	387
s_29247	DMTF1	569	627	577	440	526	586	554	247
s_45601	POP1	414	742	569	580	741	916	634	978
s_42711	UBA2	510	577	625	368	586	675	641	547
s_51847	ATP6V0A1	691	734	465	484	777	668	942	1307
s_24747	ZNF223	450	336	325	538	323	351	337	219
s_3216	CKMT1B	607	791	726	626	533	979	672	623
s_994	LIPK	437	475	208	543	286	289	237	322
s_27498	SDHAF3	719	723	893	797	780	861	808	466
s_33030	TNRC6A	427	626	683	658	557	621	500	320
s_56350	NPIPB4	343	198	157	261	272	305	220	137
s_39500	NDOR1	432	182	284	367	467	370	411	330
s_20887	ACVR2A	320	488	228	560	291	380	257	95
s_23347	CDKN2AIPNL	425	290	183	262	611	377	345	471
s_56319	AZIN2	626	470	608	833	532	581	433	628
s_36995	SHC1	522	377	286	612	544	505	615	609
s_39879	TIMP2	248	288	415	180	418	312	504	337
s_7586	VMP1	483	538	535	529	423	445	500	386
s_37782	ZDHHC16	392	455	452	436	554	645	377	536
s_5183	RPL34	733	1056	1003	1355	797	1122	848	897
s_5201	MEIG1	598	432	457	505	658	573	755	609
s_2750	FAM126B	451	557	430	621	604	572	543	479
s_36978	HOOK2	491	438	219	463	581	720	605	584
s_41689	PDZD8	626	446	457	537	662	729	558	778
s_40671	PHKG1	1237	1263	1252	1247	1416	1630	1657	1689
s_25306	NPPC	353	438	90	383	431	404	300	286
s_38598	OLIG3	733	764	858	1027	850	1074	998	651
s_6808	ANGPT4	1093	1080	921	1137	1008	1282	531	751
s_30909	KRTAP4-5	240	507	503	522	475	409	560	296
s_25351	SCAMP5	432	440	489	693	599	738	543	411
s_25717	RELL2	569	619	573	354	583	613	601	306
s_51889	MYL3	373	292	331	314	545	340	338	661
s_40124	EEF1E1	508	442	470	320	464	448	525	220
s_42607	SOBP	336	393	293	374	457	404	430	321
s_53948	ZNF219	300	94	286	343	517	453	259	306
s_12502	DEPDC7	631	961	588	770	902	1036	1261	937
s_45614	CKMT2	773	509	732	680	801	856	614	581
s_24180	SPATA6L	847	977	847	1213	907	989	929	767
s_2341	FAM111A	410	317	257	345	393	462	388	290
s_28549	CSMD1	432	965	911	805	694	1058	999	1394
s_41739	MRPS5	459	511	490	540	741	1005	729	593
s_48256	TSSC1	357	250	250	555	415	318	345	295
s_15676	MAST4	215	99	118	175	264	215	214	81
s_23992	PRDM4	630	402	377	404	464	484	614	504
s_46678	FOXN1	685	419	777	646	650	595	555	498
s_28012	TMEM252	383	395	372	392	520	636	500	371
s_5705	ADAD2	494	660	725	452	602	649	585	443
s_33815	NR6A1	652	1156	787	680	801	977	1235	768
s_44657	IARS	593	587	601	565	813	847	801	937
s_40712	TAC4	810	771	734	714	825	1350	1061	790
s_3419	KLHL10	322	275	197	383	325	138	155	214
s_48985	FANCM	255	134	182	208	414	497	323	280
s_40736	MST1	243	92	154	292	450	230	145	520
s_8198	C14orf37	679	428	354	434	607	591	443	715
s_28964	CLDN16	767	613	626	388	614	779	643	614
s_29372	TIMM22	685	738	707	686	599	775	814	524
s_21673	MED13L	836	712	747	771	722	1073	1082	423
s_55019	EPHB4	100	84	17	49	201	229	96	236
s_6028	TAS2R13	731	552	600	664	816	1209	1083	1042
s_23013	DGKI	445	402	457	373	362	529	437	276
s_21051	CADM1	414	481	248	486	339	510	414	650
s_18382	TMC2	878	957	812	867	854	1112	963	737
s_5105	SMIM12	710	417	569	461	630	739	804	530
s_51169	FOXE3	490	464	477	481	742	676	730	627
s_25707	KRTAP5-9	359	528	324	483	412	371	367	215
s_48062	CEP55	543	384	440	852	713	742	683	767
s_26481	ARFGAP2	490	549	739	668	625	533	676	652
s_8417	TCEA2	638	729	581	519	646	864	809	629
s_51134	C15orf59	659	874	1224	791	782	943	1253	627
s_36551	SDE2	457	314	194	361	708	508	369	510
s_34200	COG2	766	664	463	552	1019	868	863	717
s_7574	FSTL4	522	526	543	534	671	608	664	459
s_54923	HNRNPA1L2	109	104	87	216	303	322	203	237
s_4440	RPS15A	509	822	427	541	785	615	641	762
s_47265	DERL1	529	372	506	291	697	576	537	606
s_42686	EPPK1	558	271	338	625	644	525	443	294
s_29618	NIPAL1	510	317	553	492	640	600	991	581
s_38906	LCE3A	609	819	621	786	608	593	504	611
s_16647	ANKDD1A	675	700	544	759	812	779	587	564
s_49168	ACAP3	317	259	178	359	324	292	256	350
s_56442	PARP1	621	420	555	1119	696	1024	640	1113
s_32611	PTGDR2	399	383	196	462	303	316	401	214
s_44507	SYNE2	644	408	289	362	880	826	687	527
s_43347	TRPV3	306	180	292	187	384	459	467	162
s_7639	RNF144A	728	668	542	672	724	981	801	727
s_44873	DDX18	617	650	505	504	575	814	475	798
s_53970	GATC	688	459	599	748	763	794	617	553
s_28572	CD1B	346	120	45	122	754	500	256	433
s_40169	PLEKHA7	623	824	632	570	658	678	711	600
s_30245	ABHD14A-ACY1	793	526	848	695	790	1160	744	868
s_14924	C1orf127	266	252	119	186	262	388	294	432
s_50359	SERPINC1	390	295	399	361	312	252	302	181
s_24388	KRBA2	615	687	666	651	596	818	738	724
s_52676	CAP2	946	1151	1079	778	1103	1254	1256	1444
s_54152	KDM4A	683	562	568	542	629	833	686	406
s_15925	PMP2	801	828	638	993	748	971	678	825
s_25813	CTSO	347	463	457	647	380	439	439	374
s_3156	MEI4	584	304	147	465	365	551	470	361
s_22900	TUBB6	98	5	5	61	308	210	307	323
s_48791	PRRT1	303	248	268	295	427	325	302	464
s_16810	ECM1	506	806	558	526	675	795	551	645
s_48043	SUN2	372	378	260	292	426	485	266	594
s_6794	ARL9	1227	1084	1183	1026	1028	1182	1011	853
s_51980	JMJD6	543	672	298	476	648	878	521	774
s_53993	RRAD	363	508	371	396	467	574	395	590
s_36682	RNF144B	445	339	518	633	483	682	982	774
s_40584	KLHL32	398	348	292	350	372	318	305	373
s_32885	PTPN2	802	788	756	1204	865	822	897	669
s_2183	DUSP19	804	503	417	687	953	1005	768	694
s_50692	ZNF823	430	282	499	500	492	748	566	603
s_5587	VN1R2	624	725	530	360	591	688	498	363
s_35807	REXO5	501	487	433	549	525	535	541	357
s_21939	PAIP1	579	1188	657	1461	597	769	546	946
s_34797	ZNF804A	535	728	638	635	644	644	850	414
s_27241	SH2B2	348	285	350	410	456	575	596	501
s_29942	TTC31	732	799	642	718	742	1074	1003	783
s_53350	DPM3	588	544	667	579	504	853	589	518
s_27279	PDE8B	675	439	463	785	683	743	590	636
s_10702	OR1M1	627	697	746	1101	651	721	710	561
s_50855	SIM2	482	361	461	642	541	392	441	400
s_52041	ZNF416	534	751	638	693	698	586	637	404
s_10859	CRYGB	857	573	667	889	849	998	949	849
s_19269	R3HDM4	315	284	330	539	432	494	271	205
s_43268	CDHR4	310	382	544	366	405	531	418	389
s_3379	BST1	655	612	725	742	647	764	768	628
s_1096	PC	566	479	415	1076	888	700	647	640
s_37521	GDAP2	356	392	266	325	488	372	347	346
s_37962	MUC17	408	540	493	600	447	481	389	399
s_6589	CCDC116	284	223	263	263	440	505	337	203
s_2425	DOCK10	484	490	382	617	507	629	467	553
s_23825	DCDC2	752	472	1220	598	804	792	989	728
s_16511	OVOL3	665	417	433	438	612	774	533	249
s_55693	LGALS16	692	289	357	462	577	515	581	544
s_55958	SSC4D	270	281	212	625	443	302	203	693
s_29999	UGT2B10	589	385	155	224	508	420	399	347
s_37530	IKBKG	469	487	338	327	487	468	572	401
s_7638	CALML6	502	570	469	598	608	573	541	691
s_8777	BHLHE41	492	968	695	737	682	791	674	495
s_6185	TMEM232	285	364	247	330	330	341	296	372
s_11189	GZMB	320	353	203	258	326	492	220	330
s_29509	SP1	579	640	389	602	700	805	658	644
s_55901	FAM221A	603	419	510	481	621	442	684	399
s_46024	ZDHHC15	596	644	465	527	725	581	488	521
s_376	NSUN2	487	593	516	497	492	647	520	644
s_3715	FAM98B	444	343	477	476	434	592	607	290
s_51803	ADAMTSL3	326	446	516	606	486	684	834	602
s_33360	GABARAPL2	281	304	528	295	399	556	404	691
s_11533	HLA-DMA	624	638	820	667	587	764	884	467
s_27007	ANO3	575	740	700	620	675	624	715	764
s_11654	ANXA9	638	600	583	826	651	654	604	680
s_53302	SPINT2	609	436	626	1005	687	647	564	658
s_47470	PDC	456	558	544	342	567	623	624	420
s_17920	EGLN1	580	678	689	553	756	637	761	754
s_26755	PIPOX	382	257	167	291	337	318	289	187
s_21161	TMEM181	501	381	565	265	686	505	487	567
s_1014	HIST1H4C	492	545	350	856	698	731	689	477
s_44054	FNDC7	735	902	677	834	693	737	659	552
s_41263	C2CD2	964	1000	911	932	1169	1290	1239	939
s_4987	METAP2	809	647	630	894	1035	1161	1730	1094
s_37883	IFT46	394	406	317	344	363	338	499	363
s_55932	ZBTB9	809	437	769	485	749	718	770	782
s_10584	ACOT12	697	524	576	434	826	870	911	790
s_28750	MRPS14	794	782	658	471	914	1117	1187	1189
s_5097	NCSTN	444	149	198	322	436	331	277	298
s_34304	UBA2	178	87	66	155	373	178	168	180
s_46577	CMTM6	621	445	561	753	571	589	713	361
s_15960	HIST1H4L	957	547	500	568	745	1092	897	598
s_26443	PPP1R37	137	197	85	172	177	255	159	245
s_35771	PATL1	594	822	637	834	846	683	422	692
s_6042	NO-TARGET	203	341	268	203	279	439	348	367
s_34813	GNB5	639	778	915	1053	845	846	1002	922
s_49722	EVPL	755	336	483	942	876	878	665	553
s_37197	TMEM255A	378	327	59	266	604	395	274	401
s_7001	ZRANB3	556	569	705	731	600	354	470	373
s_46510	DPH1	714	360	474	630	742	712	398	484
s_9439	PABPN1L	361	296	537	448	404	598	533	477
s_3771	ARHGEF5	409	336	264	183	378	303	314	398
s_35549	MAPK8IP1	725	880	640	718	663	708	720	803
s_22238	PIGZ	784	1092	701	904	879	950	931	661
s_36878	RBPJL	344	441	585	418	457	551	508	511
s_44464	PGS1	429	624	632	283	557	589	612	391
s_4197	CHRNB2	248	75	79	119	309	218	213	176
s_48649	CFI	390	251	455	546	389	558	501	162
s_34524	SPSB1	770	551	578	567	849	961	746	810
s_43263	INA	240	139	73	186	302	92	94	174
s_47050	ZNRF4	825	658	761	707	860	954	932	553
s_34672	GPR137C	518	498	430	507	493	571	527	360
s_11543	STX19	318	387	222	197	318	410	286	231
s_53570	ARRDC4	584	632	679	655	504	645	507	436
s_9276	ITGA11	200	590	225	175	279	365	246	234
s_10652	CREB3L1	464	428	336	298	500	411	490	608
s_31217	HIST1H3B	381	443	424	413	347	372	473	260
s_6744	ACADM	812	635	606	575	958	1232	1064	1115
s_1802	TARM1	905	1171	993	1077	966	1214	1054	959
s_37065	RGPD8	649	488	672	801	610	521	466	385
s_47414	ZBTB49	649	353	560	948	884	915	700	506
s_12405	OGG1	757	936	690	727	715	792	842	599
s_33721	MXRA7	507	379	224	415	666	519	681	511
s_39127	PAGE1	639	679	494	513	649	673	690	688
s_49945	IRAK1	654	495	375	462	772	660	787	701
s_8662	PDPK1	736	1116	799	891	674	975	901	1028
s_45801	OR10G8	286	247	283	215	333	355	428	295
s_35509	TCF19	338	202	294	474	353	505	429	539
s_41143	PRIMPOL	1107	667	955	1150	1070	734	1288	1245
s_34166	CREBBP	371	291	480	450	617	501	608	401
s_3127	RAB44	356	620	251	607	580	541	553	546
s_21459	MAK	779	756	771	484	1067	722	1055	751
s_35758	TLE2	640	291	332	469	538	595	492	332
s_53246	GFAP	562	428	483	532	699	651	929	823
s_43066	SAMD13	236	367	376	342	373	548	479	463
s_17252	GCNT1	484	564	590	715	731	743	774	569
s_5003	CCDC173	555	785	534	617	671	598	629	583
s_26967	TXNRD2	776	654	575	686	502	587	740	752
s_41177	RBL1	543	522	461	481	636	962	731	869
s_2315	AGBL2	602	546	725	769	726	812	553	600
s_5295	EIF1AD	531	508	433	696	547	623	583	792
s_5787	SUPT4H1	605	714	515	924	554	1034	624	659
s_19439	ATXN2	358	131	125	357	656	533	246	476
s_39919	REEP6	492	358	422	616	822	675	526	547
s_28513	TXNL1	676	501	484	975	754	837	731	644
s_39789	FOXB2	489	269	300	204	574	422	304	348
s_39680	ZC3HAV1L	438	372	333	234	496	460	444	389
s_56468	IPPK	420	780	462	415	665	716	862	1056
s_19307	NAMPT	258	431	320	342	314	369	450	264
s_5573	COL4A5	612	421	735	399	574	606	662	575
s_28140	TMC4	495	315	324	262	501	432	415	270
s_22054	NDUFB4	477	606	381	451	654	562	533	484
s_55656	FOXR2	410	607	373	435	628	714	628	606
s_30716	HDAC5	611	100	389	215	738	1057	1125	923
s_45934	C11orf96	408	641	1275	923	682	602	1503	719
s_53509	PLEKHG3	635	728	535	830	738	1010	553	902
s_35281	RBBP4	517	448	470	436	506	585	521	559
s_52803	OR2B3	622	725	583	608	805	704	646	706
s_21845	NO-TARGET	320	294	241	309	351	457	464	249
s_49915	MOGS	554	402	559	591	528	609	511	591
s_3960	BTN3A2	293	233	314	421	299	339	416	154
s_3776	CWF19L2	323	357	436	432	424	244	207	295
s_49566	DCTN6	358	236	99	279	305	390	258	352
s_37136	CLDN24	400	461	510	506	420	387	354	258
s_46947	CHRNA1	526	329	301	656	519	531	537	646
s_42325	GAS2L1	157	314	164	213	403	391	426	229
s_6201	FAM157B	1119	1402	1334	1753	1244	1470	1377	1380
s_801	HEATR9	581	919	475	646	612	622	568	496
s_30840	CLEC18A	196	238	151	160	305	222	228	132
s_53378	S1PR3	1132	872	970	1379	1236	1159	1222	1220
s_49109	FAM53C	245	251	78	72	344	310	208	205
s_14308	C19orf35	282	244	236	341	343	317	426	448
s_56421	MPP2	533	703	585	546	681	779	678	527
s_22952	NADK	176	191	283	458	271	304	258	293
s_38476	PGAM1	770	718	837	602	881	808	951	511
s_6739	CDK4	519	413	322	561	682	677	389	573
s_45035	HABP4	715	683	621	582	696	1095	805	736
s_6625	CCDC40	705	761	708	549	758	898	845	634
s_46677	C1orf146	556	519	382	545	372	433	498	255
s_2296	SLC6A7	821	879	828	593	655	751	941	476
s_25508	SYCE3	868	626	659	1040	917	922	945	818
s_55066	PSMB4	681	652	490	545	522	820	622	761
s_43001	LIN7C	509	400	437	584	589	513	582	500
s_3801	UGT2B17	254	204	286	222	414	340	283	356
s_20775	ASTN2	465	669	618	618	556	715	613	1159
s_20164	GIPC2	431	439	298	415	479	481	415	245
s_49607	STRBP	241	366	246	157	396	532	310	396
s_45536	C8orf59	557	585	481	1277	628	565	510	793
s_2845	C6orf229	404	379	131	148	235	299	325	227
s_27898	RIOX2	460	350	389	706	537	461	588	559
s_44930	ZNF883	553	1075	614	600	635	937	624	780
s_48863	HNRNPCL4	571	604	562	476	641	612	732	352
s_7543	GPX6	710	842	688	860	663	621	692	686
s_12488	TECTA	632	729	466	480	703	905	648	351
s_12375	POLDIP3	304	276	169	282	392	370	364	556
s_28939	DTD2	306	287	286	386	375	402	304	295
s_23167	FIBP	256	223	236	160	589	450	360	516
s_53866	AKAP4	155	362	276	266	345	324	225	217
s_30702	APOBEC3H	544	512	942	728	604	788	885	1048
s_32279	KLF10	221	312	276	190	289	265	311	209
s_47113	KPTN	513	716	777	942	749	979	812	551
s_37918	SEPT2	253	172	117	465	303	213	141	442
s_52092	GDPGP1	589	691	392	817	704	600	554	362
s_49134	NO-TARGET	329	192	90	378	571	497	163	251
s_45622	CDKN2A	741	381	562	250	903	447	509	526
s_2774	RUNX3	362	504	321	317	694	639	803	294
s_42875	CACNA1F	523	1023	707	1372	640	511	655	347
s_38682	COTL1	777	619	881	508	697	1213	827	834
s_50754	NRROS	438	528	343	638	556	609	691	705
s_42210	PNMA2	786	561	685	939	557	478	473	857
s_6397	CCDC8	985	979	732	1501	986	886	615	606
s_12702	CX3CR1	422	250	201	508	405	635	369	572
s_33329	FOXP1	274	90	272	247	353	171	313	281
s_41011	NRM	386	414	407	320	418	562	612	512
s_7036	MEIS2	596	607	607	699	858	1030	1001	826
s_52173	PKIG	836	1115	1156	1415	1009	1187	1174	1141
s_44498	MTCH2	462	373	434	390	431	384	371	340
s_7477	GNG2	348	505	474	342	469	598	403	532
s_11963	SRP72	554	583	735	469	715	869	628	410
s_46908	CEACAM4	553	90	324	314	371	543	292	599
s_26824	UQCRQ	470	592	393	702	637	910	478	1224
s_8564	PSG9	647	851	883	950	693	639	750	412
s_13537	CTAGE15	488	84	387	149	490	416	458	514
s_8110	UNC5CL	500	547	331	749	595	973	721	887
s_24307	LZTS3	867	872	804	980	877	950	860	580
s_7516	CHMP2B	612	467	448	614	700	702	629	596
s_46635	PDXDC1	550	792	881	563	775	1029	897	767
s_4235	HOXC12	269	153	358	443	367	369	375	321
s_25297	TMEM222	653	546	861	1284	827	1205	829	1009
s_33162	CCDC30	618	357	608	489	556	529	477	819
s_43234	SLC25A10	388	586	490	329	509	437	382	695
s_16935	VIL1	967	827	708	997	930	1104	997	1164
s_27586	PRAP1	465	472	379	362	689	362	506	371
s_20183	ADGRG4	262	208	190	144	229	436	318	348
s_12540	ZNF474	573	526	241	703	793	602	486	599
s_40101	POLN	201	30	20	149	500	383	178	307
s_1032	TIGIT	690	556	573	673	790	648	749	632
s_38750	LOXL3	241	88	356	145	457	145	300	185
s_12109	OR6C70	590	468	581	777	522	908	676	686
s_19617	RASGRF1	692	541	604	775	771	817	818	514
s_17969	ACYP1	380	490	327	299	289	334	381	267
s_54926	SERINC3	336	371	350	479	399	382	407	268
s_7796	FA2H	724	558	587	671	937	817	679	928
s_43152	DDX1	500	340	314	577	438	434	258	227
s_17919	RBPJL	537	757	396	528	576	643	618	235
s_18103	MRPL14	710	687	879	655	873	933	812	578
s_39298	EIF3G	581	394	617	634	742	919	863	577
s_48615	SLC5A2	550	509	513	452	644	733	568	515
s_7490	ZNF449	981	1108	851	1168	845	1024	1099	869
s_31581	FBXW7	166	217	150	310	444	356	250	412
s_6168	SOCS5	405	130	154	282	510	410	243	344
s_42286	TRIM68	453	344	218	282	608	329	346	493
s_2748	DYNLRB1	486	596	456	721	485	531	503	492
s_53223	AKAP11	625	191	258	684	803	583	345	766
s_36256	KLF9	519	541	576	439	577	564	435	479
s_15478	ATM	622	732	668	483	680	885	859	573
s_56013	FAM133B	413	480	373	826	371	462	416	421
s_25095	MIR205HG	531	312	432	599	756	613	638	603
s_30251	SNTG2	641	411	683	775	743	753	660	633
s_47314	CHURC1-FNTB	845	480	512	492	825	549	674	667
s_10545	PAPOLB	896	774	540	929	730	1009	794	686
s_18941	NSMCE2	388	240	342	359	517	762	465	612
s_4124	KATNA1	339	444	217	398	292	389	262	278
s_51343	OR10H4	498	457	360	578	447	606	507	425
s_48999	P2RY4	295	367	333	345	373	305	430	310
s_22600	ZDHHC15	747	764	733	525	733	731	888	911
s_50181	LIMK2	455	65	176	190	727	274	133	258
s_39512	KBTBD3	416	530	479	342	442	650	368	640
s_49819	SFXN2	581	430	518	912	591	612	573	630
s_54421	HSPBAP1	268	229	145	418	300	256	361	204
s_19142	IRF3	245	194	83	289	456	231	213	141
s_6727	PLCE1	728	501	652	591	687	614	613	278
s_38583	EXOC7	655	670	692	1126	638	832	850	582
s_36311	NXN	640	589	553	919	562	898	710	611
s_6196	BEST1	766	473	556	937	1005	1658	1108	1050
s_9860	OR2W5	376	317	292	405	395	431	395	266
s_27430	CCZ1B	1285	1136	1038	1567	1482	2057	1393	1401
s_44128	GIMAP2	842	1027	864	826	1027	1232	887	921
s_7533	VEGFA	346	550	480	801	410	404	344	297
s_21287	C11orf21	618	558	349	540	454	563	471	469
s_40748	GNG8	644	312	665	657	935	889	855	801
