## Supplementary material for "Cep192 insufficiency underlies haploid instability in human cells": Table S1 (part 2 of 3)

### Sheet: YHS2026_Table_S1 (continued)
ID_gRNA	Gene	HAP1_Pre-treatment	HAP1_DMSO	HAP1_1C_STLC	HAP1_4C_STLC	eHAP_Pre-treatment	eHAP_DMSO	eHAP_1C_STLC	eHAP_4C_STLC
s_24477	PDE4B	352	443	319	347	397	348	290	212
s_11594	PAPOLB	304	327	347	446	601	511	470	367
s_37045	AGTR1	479	558	511	545	548	359	526	255
s_45558	SPATA6L	748	749	909	962	1055	1336	1300	852
s_51805	CHMP2B	393	392	353	626	493	398	508	494
s_50399	SCRG1	208	227	96	331	429	424	212	287
s_23780	CCDC173	723	843	645	1284	947	997	794	556
s_24846	FBXO28	472	587	420	463	442	491	452	149
s_50333	B3GALT2	940	1084	692	1167	866	1002	954	682
s_11202	NLRX1	416	421	529	267	541	521	736	577
s_33905	ING5	675	589	692	874	689	694	827	633
s_8269	RIPPLY3	730	1041	883	930	1032	1322	1024	1070
s_52400	PSORS1C2	643	219	294	446	730	711	402	710
s_676	PIK3R6	771	764	647	704	746	840	869	581
s_6244	OR2H1	512	633	791	434	575	586	588	387
s_28104	POLR1C	473	353	442	532	489	504	629	460
s_44241	ASB17	541	392	385	434	596	741	722	526
s_11320	FYTTD1	619	630	590	410	621	698	594	672
s_35641	SLC19A1	680	884	671	905	997	1270	1051	1124
s_48753	SIGLEC11	318	183	208	374	216	303	305	282
s_54760	PAPOLG	308	358	111	209	622	509	421	638
s_9091	BCL2L2-PABPN1	546	340	385	850	524	924	905	483
s_17471	ETNK2	372	392	297	705	534	712	650	509
s_10779	ZNF676	567	716	512	596	570	775	724	777
s_48847	CCNI2	633	687	479	903	746	715	557	552
s_16347	RUSC2	806	855	896	823	935	762	789	721
s_32631	USP17L17	497	291	261	594	774	652	476	587
s_26071	PLD5	455	358	528	689	543	414	497	635
s_56691	MYO1F	744	909	1068	1237	890	1038	1004	561
s_17307	ACTC1	1184	1218	1107	1389	1123	1694	1436	1469
s_33367	EYA2	447	354	416	919	658	748	581	733
s_45488	KLF10	484	356	269	304	553	270	159	190
s_13627	PLCG2	341	491	344	405	561	620	593	650
s_39175	ADGRA1	561	325	345	499	660	566	443	675
s_169	HELQ	435	511	347	377	409	372	358	172
s_33218	ASIC3	440	382	468	399	530	613	638	506
s_12949	SRFBP1	392	253	250	442	373	586	430	407
s_38426	ARHGEF40	839	689	564	945	694	929	791	526
s_47596	PPIB	525	201	547	480	632	409	447	293
s_37295	APBA3	468	403	550	512	601	715	769	547
s_47073	PITHD1	579	200	356	442	783	819	407	890
s_49919	NME2	626	844	877	1035	680	797	868	504
s_25392	SPATS2L	665	478	529	594	670	714	758	889
s_36568	SLC38A8	569	439	733	593	497	908	475	552
s_25064	TESC	403	271	407	549	516	623	774	343
s_29102	EOGT	519	459	328	361	648	616	490	503
s_849	LMTK3	714	516	588	867	456	612	745	663
s_33842	UBE2G2	396	314	214	279	657	544	525	738
s_1768	PIH1D2	692	641	513	329	657	1043	603	993
s_44665	FNDC1	582	1128	1064	794	822	970	714	686
s_24762	LRFN1	429	250	277	234	430	226	382	349
s_41999	HMOX1	590	477	225	654	675	686	441	538
s_54425	CLEC17A	599	651	400	540	547	513	543	598
s_22737	DUOX1	745	858	775	864	851	1005	1100	681
s_30202	SLC29A1	572	526	513	831	608	601	514	265
s_23173	TRIM50	373	692	304	580	536	770	615	713
s_48517	COQ10B	457	373	277	654	653	682	565	627
s_24867	GALNT3	379	907	303	743	641	824	567	816
s_25726	NGFR	294	142	455	287	317	225	351	239
s_33438	ZMYND19	523	290	314	602	415	687	529	286
s_54574	DDC	351	328	306	233	299	257	347	217
s_48454	C2orf80	576	693	481	761	540	602	590	483
s_1957	SUMO2	418	456	523	309	473	448	598	754
s_1770	CXCL13	574	596	800	552	599	585	511	303
s_41969	MT1X	518	285	232	408	776	925	528	700
s_24700	PRKAR2A	559	322	430	471	612	592	588	421
s_22183	ABCC6	593	695	522	618	808	754	744	586
s_7401	CCDC86	699	774	662	1033	1124	1150	802	814
s_29557	SOX21	851	624	518	358	891	870	845	629
s_22257	WNT11	287	54	180	143	339	209	213	248
s_20184	AURKAIP1	343	412	421	374	547	311	365	253
s_7468	TUBB2B	331	171	787	558	578	660	876	745
s_51672	MAGED1	582	926	708	733	730	781	768	469
s_49864	SLN	364	400	428	630	429	431	434	404
s_8843	FEZ1	355	300	317	345	351	521	407	266
s_44653	HBM	554	345	436	454	578	517	504	617
s_34945	CATSPERD	543	463	375	523	686	872	656	637
s_36229	FAM83F	569	282	325	386	691	464	526	423
s_47697	TTPAL	417	714	394	465	486	528	493	351
s_21682	CTNNB1	383	666	429	684	461	699	370	581
s_21134	PIKFYVE	265	131	252	324	363	380	165	326
s_29976	CCDC14	546	202	231	261	577	417	250	260
s_30508	MGARP	885	477	626	554	797	1137	869	1128
s_35437	RTN3	240	83	106	63	445	164	135	168
s_40867	TRIL	380	447	416	553	605	553	699	539
s_30886	PYY	473	559	463	443	604	682	593	551
s_1982	ZNF518B	536	682	751	835	658	761	912	556
s_23416	ITGA3	462	200	442	236	553	477	432	260
s_44516	ZC3H12A	786	850	688	671	871	841	952	594
s_16681	NCAPD3	707	559	765	828	675	879	653	671
s_53096	CYP4F8	498	409	350	455	396	489	423	248
s_48764	ARRDC4	414	599	277	434	516	585	670	736
s_14972	NO-TARGET	521	435	368	604	456	878	516	358
s_11466	CUX1	714	718	703	632	903	713	1063	1102
s_13933	AGO4	575	574	503	558	756	940	717	536
s_30766	KRT19	769	813	740	675	654	842	857	687
s_40284	ARMC5	738	536	576	813	651	768	819	697
s_15929	STT3A	186	256	242	210	202	301	223	192
s_856	SPX	682	457	726	725	813	775	984	572
s_7831	LYL1	805	690	687	578	914	1134	957	757
s_44078	CLEC4C	803	513	527	532	668	719	560	472
s_19406	RBM28	429	523	204	477	635	624	521	756
s_11181	ABCA6	1042	1509	716	1289	994	1317	1063	984
s_5770	NCOA1	744	566	523	839	693	668	602	744
s_43842	CAMK1G	415	318	179	302	402	556	339	399
s_43137	CHD6	335	367	281	285	458	393	447	474
s_16421	EPHX2	448	341	504	465	567	638	534	418
s_13115	HVCN1	956	796	653	701	941	1034	1005	1161
s_24758	CALU	500	584	400	753	499	619	525	335
s_43654	NO-TARGET	556	727	536	417	707	704	696	501
s_26946	L3HYPDH	586	741	497	436	539	649	656	438
s_24209	EGFL7	338	430	356	602	686	855	647	707
s_40605	CBLN2	254	437	450	305	405	631	667	659
s_47435	CTNND1	593	464	515	695	584	717	707	484
s_34562	DIAPH3	443	443	568	524	575	667	521	414
s_18021	FAM129A	389	193	184	331	496	291	265	469
s_28899	IPO7	539	366	157	546	830	829	615	932
s_54604	DESI1	481	428	373	658	469	418	480	375
s_19178	PCYT1B	273	270	267	558	377	477	398	419
s_21968	FOXN4	330	238	409	286	642	560	874	669
s_31679	MAP10	477	240	417	440	457	420	392	429
s_39569	STAB1	629	413	455	512	864	718	736	575
s_38289	TRAPPC2L	503	384	494	717	424	559	518	377
s_14804	LRRC8E	362	471	495	235	354	387	371	243
s_2253	TMEM179B	773	623	411	843	684	690	887	695
s_51750	HLF	632	717	488	649	844	896	785	848
s_36034	TLE1	566	597	481	939	1079	973	601	765
s_32344	LIG4	141	91	112	232	326	494	163	371
s_28539	TUBB1	824	894	636	1061	918	900	870	1018
s_7781	C9orf40	780	807	595	808	814	855	606	348
s_11005	MMS19	466	331	396	506	528	832	643	617
s_47335	ANKIB1	328	129	149	403	732	594	432	647
s_53883	ZNF492	221	54	153	196	447	377	440	335
s_17384	PLCD1	552	567	491	752	959	787	783	735
s_9327	TPMT	494	411	525	486	527	521	550	361
s_48504	CNOT10	216	86	101	162	307	164	118	208
s_43632	UPF3B	389	344	333	357	291	324	300	152
s_31356	NDUFB11	394	330	290	312	253	334	363	214
s_46989	FAM184A	451	544	1030	906	707	777	1013	616
s_17493	SLC37A1	630	473	681	469	730	797	884	1035
s_50393	OR10H5	473	288	261	337	388	476	273	335
s_22796	GAD2	412	319	367	387	506	603	534	508
s_53811	ABCG5	668	681	678	835	660	896	627	847
s_32817	RPL10	897	558	876	607	798	749	1126	752
s_33443	TPPP	528	356	462	328	689	760	709	961
s_12559	SPAG17	716	324	584	554	665	803	667	684
s_42237	PLXNA2	749	550	501	633	703	726	544	326
s_51632	GHRHR	732	582	561	777	774	676	758	505
s_9244	CDX2	476	245	170	145	650	274	297	202
s_56180	ZNF827	539	375	727	588	581	640	683	506
s_35667	GLIS1	476	277	471	465	690	740	646	455
s_35752	CLDN23	642	1104	948	1403	873	1199	924	872
s_46466	CFHR2	577	488	556	640	709	628	663	477
s_16622	F7	832	554	889	1059	1035	1251	1243	1050
s_23049	ING4	260	259	359	230	354	472	217	232
s_18868	RAB11FIP1	374	371	219	200	261	395	268	255
s_26858	OPRK1	267	250	225	234	282	192	214	143
s_7887	TRAF2	639	537	447	403	649	869	659	644
s_36144	HNRNPF	917	942	938	1112	1105	1406	998	1160
s_5674	FKBP15	533	447	129	575	629	604	228	531
s_38149	LYPD6	452	395	249	355	345	324	291	413
s_16167	NIPA2	777	671	1065	907	1199	787	1271	977
s_1080	AQP11	975	1053	714	1255	924	835	611	737
s_15049	USP53	416	362	520	374	439	650	607	410
s_25174	FKBP7	459	282	179	350	390	640	348	558
s_41196	THBS4	355	563	323	1101	742	666	616	599
s_23442	CTNNAL1	620	573	596	452	747	936	697	508
s_31772	ANP32A	165	27	18	10	245	71	71	95
s_52494	FCN1	800	626	470	942	974	1378	1029	1178
s_6729	ADGRL4	652	683	596	476	681	700	818	544
s_32635	DCDC2C	732	421	755	458	595	658	765	625
s_7826	WDR34	652	502	329	379	529	569	547	434
s_49217	SIDT2	325	212	200	292	199	164	219	214
s_34930	MRI1	684	465	1312	963	1001	1094	1518	785
s_5359	ARRDC2	535	781	551	679	834	1134	840	910
s_10679	ARHGAP35	763	873	731	701	704	1007	912	776
s_18352	C3orf70	512	344	254	823	973	778	538	1078
s_14043	CNPY2	379	463	342	637	555	798	701	502
s_2662	PLA2G2C	628	454	395	662	626	829	563	784
s_2220	FKBP5	637	1017	903	790	733	852	775	580
s_47155	GSTA4	941	761	972	1087	887	1213	855	1210
s_14610	APTX	408	408	365	577	461	603	469	254
s_29161	FBRS	468	537	348	386	495	561	387	546
s_54038	SEMA3B	665	499	505	445	907	840	880	892
s_36031	KCNAB3	641	456	544	601	714	750	826	344
s_5394	C19orf57	792	383	672	516	718	853	823	581
s_45447	C11orf70	633	818	889	494	703	1003	1090	680
s_30882	PPM1B	486	186	276	278	616	407	339	391
s_51901	CASP1	786	825	1340	1362	811	1308	1171	861
s_23543	TPSD1	364	193	329	272	605	511	450	279
s_21555	SCAF4	379	208	359	351	456	707	497	539
s_35488	PIH1D2	696	915	747	964	639	636	908	647
s_27752	PLA2G2E	167	194	149	216	392	456	375	648
s_41729	USP42	766	707	750	775	871	831	1146	436
s_43464	C16orf62	549	697	774	653	668	630	948	620
s_45606	FTMT	454	578	479	412	633	733	714	561
s_6471	SNRPB2	1057	715	890	1052	944	998	882	551
s_8785	ANAPC16	485	349	412	252	260	399	393	625
s_12729	HSPA13	421	362	445	243	562	599	721	536
s_47518	MPP4	493	243	756	395	557	357	226	395
s_46609	ORC6	607	893	679	690	656	572	515	720
s_43985	G3BP2	506	392	221	443	437	391	303	526
s_50641	FAM171A2	509	725	459	872	634	636	909	596
s_45671	HINT3	689	533	375	774	706	721	599	698
s_7418	LEFTY2	619	551	592	514	631	721	731	660
s_39118	POP7	868	1098	1128	958	907	1522	1566	734
s_49963	ZNF354C	597	783	702	587	640	641	776	687
s_47876	OR10H1	410	535	385	602	537	710	476	267
s_48782	CYP4B1	225	219	333	319	271	219	266	176
s_13057	KRT5	488	593	760	423	608	545	562	710
s_38741	LRRC61	738	654	512	498	839	833	971	603
s_3935	CEP350	393	351	238	468	573	478	212	499
s_42529	FNDC10	534	876	638	855	663	585	714	471
s_17756	MRPS6	739	591	606	612	759	915	813	700
s_18075	CACFD1	519	403	434	658	363	481	336	154
s_26585	RRBP1	270	89	150	294	424	208	181	121
s_49570	ZFP82	837	283	358	787	777	631	539	622
s_27088	ANXA10	125	158	66	128	183	148	108	124
s_34454	SIT1	619	214	410	324	495	507	282	217
s_27368	TDP2	616	401	356	619	536	475	487	561
s_3090	ZBTB41	653	883	562	794	661	680	789	1052
s_4692	GATAD2A	607	1107	878	936	785	675	867	847
s_13013	SLC16A11	1096	1189	1146	1186	1255	1465	1059	1139
s_26834	C12orf43	287	342	237	266	435	697	273	562
s_5437	DOC2B	542	758	581	642	635	932	722	613
s_46335	PIEZO2	337	406	359	178	302	485	318	618
s_3603	SMCP	359	375	181	440	437	415	325	286
s_8459	EPB41	743	681	676	812	704	794	663	633
s_46991	LINGO2	683	555	682	718	829	925	834	669
s_51625	DBNDD2	777	865	753	982	786	869	1143	970
s_45835	DAZ3	683	488	463	402	734	837	573	917
s_10875	CGB8	743	622	1524	965	747	1136	2369	1447
s_2630	OR13C5	484	377	755	479	590	524	808	658
s_23767	PCDH20	292	317	384	349	501	441	456	243
s_37081	HAUS5	367	201	285	99	350	554	250	169
s_9956	CLEC4D	239	338	172	352	277	517	311	641
s_20150	CD207	285	94	244	412	291	252	220	91
s_23621	MGME1	618	823	603	605	795	748	775	505
s_24619	AKNAD1	762	530	832	982	940	1155	1216	787
s_50451	CD33	835	867	1000	984	1130	933	919	841
s_8912	DGKB	517	688	494	458	672	529	686	559
s_51041	VKORC1	763	621	688	763	743	733	837	696
s_9181	CDK20	337	196	388	323	348	445	426	482
s_32564	FMNL2	500	377	318	296	380	501	428	418
s_7910	NOP2	740	755	739	813	672	762	626	747
s_16735	RAB15	565	400	381	438	671	815	702	570
s_13964	SIGLEC10	472	526	263	371	464	360	380	342
s_4401	ROBO4	782	523	283	580	867	980	651	649
s_43144	XAF1	343	299	373	648	330	555	421	314
s_39161	GTF2I	537	477	604	784	672	928	734	363
s_12742	GDPD2	629	512	849	714	1182	999	1289	856
s_13457	AES	347	52	282	137	599	185	459	311
s_18779	CLTC	1067	417	1164	1101	1123	1190	1202	1082
s_55911	ST5	621	722	708	592	496	673	753	463
s_8798	VWC2	409	243	231	340	407	451	354	486
s_49672	FAM199X	1028	1451	2679	1354	1093	1153	1688	859
s_26121	ZNF705A	233	393	327	509	343	289	317	183
s_39627	MAPK15	615	403	552	369	630	673	582	446
s_51276	KRTAP4-6	404	487	773	626	613	750	954	433
s_1631	KCNC4	838	1059	1019	1323	965	896	1113	798
s_21179	CORO6	326	300	373	302	403	389	478	520
s_25021	CAV3	293	300	229	334	240	308	448	261
s_696	CLRN1	562	460	693	415	573	706	522	449
s_16727	HMBOX1	720	747	432	1008	984	789	742	804
s_18523	KRTAP2-2	842	772	716	722	1011	1130	1105	433
s_27696	ZNF577	348	312	216	191	330	232	407	821
s_47077	ARCN1	619	722	410	581	734	684	863	588
s_33437	GNB1	226	313	387	497	469	494	578	546
s_7152	NDRG4	952	846	1068	1112	885	1182	1071	652
s_31478	ZC3H11A	370	525	319	359	428	576	548	340
s_43073	ZNF219	314	340	156	443	481	448	388	567
s_27378	BMP2	406	688	526	739	657	788	465	640
s_3154	OR8K3	498	576	469	599	534	731	703	535
s_11966	PGA4	561	439	626	931	760	777	650	695
s_36081	TRPS1	435	262	209	567	556	525	133	508
s_19833	HS6ST3	374	287	351	568	472	417	452	508
s_8099	FAM189A1	484	464	540	745	795	755	646	590
s_35204	PAQR4	352	358	394	266	493	570	540	864
s_54188	LOC284898	498	599	384	487	364	552	408	303
s_18164	EXTL3	855	465	536	702	787	790	883	447
s_12271	C1QC	548	276	555	448	463	512	555	859
s_21594	P2RY2	422	319	295	527	581	570	619	575
s_19494	DCST1	479	533	484	575	433	510	466	178
s_44775	CEBPZ	620	541	440	693	654	468	512	576
s_14057	CACNG5	678	395	177	563	612	409	425	222
s_24986	BPIFB2	689	747	712	725	895	822	892	468
s_10051	OSR2	543	906	663	757	585	554	727	489
s_19117	RPS6KL1	568	772	467	728	623	666	644	560
s_41015	IRF9	551	308	653	586	598	458	506	439
s_657	CHAC2	668	397	376	478	686	794	537	700
s_656	ANKLE1	499	563	371	741	434	508	553	336
s_44600	CEP57L1	538	166	307	397	341	148	165	169
s_46983	CAMKMT	656	750	627	857	785	857	769	1063
s_42001	PRSS57	540	830	322	592	517	734	585	419
s_15831	PPTC7	337	291	380	412	643	527	558	561
s_11928	CPB2	645	726	858	467	657	788	688	543
s_4742	GAS8	380	467	334	350	493	436	411	583
s_47363	KRTAP12-1	692	556	569	728	663	901	801	816
s_16750	SUN5	541	498	505	515	271	377	396	230
s_50506	TMOD3	477	595	486	581	614	518	631	804
s_53540	CMA1	454	297	396	226	484	604	450	558
s_1056	TGIF2LX	634	788	571	666	743	775	654	735
s_46878	ELOVL6	765	573	571	829	780	735	876	533
s_3769	MAPRE2	558	869	620	587	734	688	725	1087
s_47743	KRTAP8-1	491	437	531	920	532	525	486	551
s_5353	OR5K2	650	523	438	615	626	586	673	531
s_42759	DNAJA3	574	558	410	622	456	134	194	145
s_43249	COBL	620	590	576	509	591	795	629	522
s_15255	C10orf95	311	240	182	523	305	352	469	204
s_28124	UBE2F	650	792	402	516	695	780	619	484
s_39664	LPGAT1	561	596	464	873	779	744	752	760
s_35227	KDM7A	746	315	351	407	674	838	607	793
s_18751	TEPP	473	285	976	588	880	1051	1655	1167
s_53079	CDIPT	590	337	410	383	540	807	566	345
s_45121	SEC61B	412	173	165	150	600	289	205	334
s_14501	FDX1	368	311	280	534	271	247	231	192
s_10408	HSPB6	559	411	615	512	629	691	658	620
s_30345	SNURF	1128	912	962	1271	1035	880	1018	1358
s_39266	LOC101929926	781	937	663	837	867	950	612	809
s_25868	OR6C68	343	509	228	565	399	532	441	508
s_17739	NPTXR	478	345	517	387	652	621	638	704
s_10994	MLF2	428	439	435	407	633	654	497	476
s_12427	HSD11B2	482	549	585	438	598	620	468	709
s_29256	CBWD5	731	594	726	658	761	615	690	376
s_41061	SNX11	448	145	294	464	642	577	774	593
s_12836	FAM169B	371	294	381	488	368	433	352	155
s_45127	ZNF391	876	1042	662	651	882	1271	1167	1287
s_54302	MBOAT4	337	375	475	306	499	534	431	398
s_39363	BDKRB2	464	156	1458	565	672	554	1890	1069
s_46616	TMEM82	664	712	509	957	892	798	678	926
s_23102	NCAM2	405	430	329	338	364	584	480	493
s_20305	TMEM106B	529	213	280	257	489	465	391	459
s_8723	MCAM	533	643	618	758	796	750	683	869
s_10142	DUOXA2	351	248	272	357	413	453	394	347
s_56441	SNAPC3	465	558	364	451	681	729	815	557
s_11245	KRTAP3-2	385	309	381	568	307	346	281	371
s_24229	CCKAR	851	657	602	560	594	852	854	587
s_53836	SLC9C1	702	516	698	609	633	828	723	784
s_31257	TMEM167A	694	511	508	604	738	847	760	582
s_33205	GRSF1	362	99	175	402	484	403	243	453
s_25138	DECR2	261	200	404	354	347	422	387	382
s_34460	MGAT4B	373	431	380	384	459	422	360	301
s_52304	GGPS1	993	760	749	1012	911	988	884	816
s_21456	MAGEB16	27	2	38	133	113	13	36	138
s_31344	HEPH	258	309	317	376	234	430	370	274
s_10175	SOX11	489	425	401	432	526	680	576	810
s_46611	C6orf120	788	958	1023	1019	1230	1172	1325	1007
s_47755	OR52A1	542	563	480	734	459	597	459	483
s_12436	CDH13	518	212	298	353	568	473	466	494
s_26385	MROH7	176	131	148	147	197	246	298	179
s_23070	AK1	340	93	71	224	433	342	337	217
s_48818	DNAJC3	592	597	653	554	601	878	596	603
s_21926	ATF6	320	456	244	229	437	359	390	179
s_42258	SOX10	676	361	338	178	747	760	848	590
s_40837	CEP70	591	619	227	804	656	937	343	739
s_51195	CGB3	472	640	390	648	811	781	724	966
s_22535	GPR89A	305	431	492	539	549	671	471	857
s_22606	E2F7	246	50	43	120	519	611	229	518
s_48477	CCRL2	514	786	669	980	712	916	794	715
s_49171	GDI1	283	440	331	552	356	479	370	679
s_53825	OR8S1	442	480	381	387	367	535	365	533
s_47604	FSD1L	539	889	763	353	898	1008	1025	1188
s_40637	GET4	964	1070	997	1467	1178	1291	998	1054
s_12067	SLC25A33	560	669	579	742	655	565	676	638
s_23561	SETDB1	305	201	295	426	285	237	191	302
s_15809	WISP1	824	532	671	1199	921	748	494	653
s_35040	TMEM136	500	328	436	469	483	547	390	316
s_54683	NMRAL1	494	332	359	330	381	403	465	238
s_40851	C1orf186	623	615	778	768	1042	821	861	1063
s_14621	TRAIP	459	487	423	602	613	567	706	427
s_50909	LEF1	413	503	553	619	670	448	752	611
s_11850	MIS12	522	635	542	800	753	751	807	701
s_54515	LCE1B	385	375	381	216	413	508	480	355
s_28327	IFNA21	679	635	751	771	711	937	939	599
s_39211	C1orf189	315	403	368	338	279	324	394	289
s_36276	ATM	675	449	466	593	628	528	651	390
s_9119	FDX1L	671	849	532	796	531	783	442	879
s_7082	EMB	756	786	592	567	661	752	839	577
s_52415	OLFM2	717	776	749	541	774	1224	1116	833
s_7432	LRG1	473	511	493	730	617	554	671	624
s_23861	RPS6KA5	744	593	769	636	913	1073	987	675
s_53772	VGLL1	333	365	216	283	451	538	617	432
s_28697	CTF1	209	27	46	235	211	151	99	223
s_31619	HIPK2	457	296	269	579	695	950	662	930
s_17942	CYP24A1	636	827	516	782	720	765	658	475
s_18440	BAHD1	827	725	822	576	853	1158	1000	746
s_42767	STX7	297	280	197	251	313	317	278	490
s_44741	NNAT	827	627	715	480	924	711	881	795
s_33512	CRTAP	395	269	353	348	456	555	488	365
s_40792	MAGEB10	817	1230	673	896	929	883	972	782
s_39982	C9orf3	596	571	496	528	533	726	577	472
s_55633	CYLC1	523	733	668	573	690	823	660	504
s_6623	AKT2	888	1214	822	1722	981	1119	1047	1282
s_9408	SEC23IP	361	462	423	433	450	476	523	271
s_49741	TPRX1	406	274	223	414	424	419	387	558
s_1346	CREBRF	740	792	708	773	728	642	854	759
s_46774	SMLR1	542	653	631	711	644	925	639	701
s_37573	PHLDA2	162	204	168	412	332	489	423	362
s_33988	PTMA	448	480	747	833	533	584	628	550
s_46756	SLC5A8	548	616	449	508	414	394	489	404
s_40091	RC3H1	634	754	682	1326	667	910	462	474
s_49714	TENM2	265	177	213	367	378	548	375	426
s_49601	SAP18	440	498	410	368	467	468	529	204
s_33302	MIF	609	442	458	528	811	603	616	314
s_29134	HOPX	463	521	551	730	559	583	420	400
s_31959	CHD4	384	331	610	410	389	285	389	312
s_50404	COG8	411	636	716	561	672	743	720	590
s_13893	NUDT4	421	215	183	375	554	511	313	642
s_24626	CAV2	318	146	233	260	458	642	498	364
s_9690	TMEM179B	253	462	304	260	408	383	542	554
s_4029	MAEA	217	308	57	218	340	228	409	389
s_24065	KXD1	543	541	570	761	562	862	611	608
s_14261	CLDN19	417	423	180	275	503	499	325	337
s_50031	CDK12	437	391	266	526	443	442	390	418
s_24982	FDXACB1	285	314	360	425	592	542	661	337
s_27575	PPP1R13L	540	464	555	598	643	586	803	453
s_52606	SPACA7	892	866	1444	906	819	801	1990	801
s_26044	TUBA3D	608	1145	721	927	598	855	714	454
s_49720	SPHKAP	193	48	202	279	397	306	489	301
s_24368	KRT222	429	480	243	287	273	209	282	226
s_30911	DNAJC9	476	711	609	409	793	754	743	366
s_57	XPNPEP3	510	882	417	974	467	522	287	776
s_1448	MSANTD1	673	769	541	580	634	661	702	472
s_35158	PURA	1060	976	676	989	911	992	556	731
s_29448	ATXN7L2	564	177	77	263	670	480	332	652
s_15986	MSL2	606	709	399	439	932	1191	734	1103
s_14850	GOLGA6L22	331	151	215	167	315	345	317	198
s_19341	ZSWIM7	650	754	730	895	829	720	840	371
s_11187	CSN2	817	436	496	625	670	810	848	552
s_52544	VPS41	660	769	772	970	587	687	529	535
s_24350	NO-TARGET	558	467	548	348	560	516	445	516
s_30736	NTF3	692	1109	1570	825	836	1114	1290	1129
s_12161	ZNF79	348	470	434	921	677	388	516	231
s_29735	RPL5	775	919	1039	1187	987	1129	1186	1395
s_25667	SF3B5	532	493	566	602	508	551	404	630
s_37003	THNSL1	673	675	654	747	678	864	865	635
s_41366	ABR	938	990	733	1186	860	1214	1032	708
s_35808	RRP1	574	669	650	570	733	594	657	539
s_20848	CIDEA	426	354	343	213	405	511	367	448
s_49614	CALCOCO1	643	380	584	398	811	608	521	612
s_8862	NCL	370	540	655	822	633	739	839	450
s_21923	FUT1	616	525	447	465	709	632	785	461
s_33116	MSN	1001	730	1192	1561	1220	1216	1335	826
s_44885	CTRB1	665	583	656	544	646	543	585	511
s_28667	EED	385	395	461	343	527	646	618	301
s_36110	ZNF783	416	442	594	591	696	769	607	356
s_28360	FAT3	537	300	336	931	701	823	519	743
s_30872	HYPM	493	330	541	450	502	526	453	232
s_34208	NO-TARGET	473	674	455	949	640	710	685	995
s_4453	EXTL3	718	885	883	1072	816	716	838	1017
s_18389	ZRSR2	619	378	557	641	660	656	774	750
s_8637	MPP7	193	415	145	272	340	375	297	454
s_1286	ADAR	528	471	437	669	601	642	744	674
s_26758	DCTN1	517	389	483	882	711	878	513	533
s_55279	TSC1	153	102	71	386	310	379	149	354
s_44391	CCDC54	740	642	745	436	908	965	715	1032
s_31674	SEC23A	363	239	82	269	362	467	252	117
s_9959	TTC25	424	424	469	490	563	771	649	782
s_34203	DUSP5	845	693	488	457	831	853	620	601
s_48925	INTS9	414	406	389	343	634	717	620	595
s_43692	PCID2	362	297	267	451	379	349	470	539
s_46374	ADAMTS8	575	557	293	435	729	711	496	808
s_44923	GABARAPL1	695	292	475	459	490	457	502	219
s_5609	CD177	438	424	391	461	528	570	622	236
s_54725	ASL	518	368	201	440	555	656	543	360
s_12281	MOG	465	469	306	590	568	724	619	259
s_16385	CCNE1	464	650	476	869	590	762	624	582
s_439	SCAI	520	346	352	204	455	346	329	469
s_31966	DPH3P1	356	385	424	420	432	614	430	611
s_25049	GNL2	772	855	729	885	791	921	854	687
s_24856	ODF3	1099	1119	871	1127	1129	1038	1230	853
s_31527	NDUFB5	475	594	539	757	561	655	660	773
s_2407	IL18	466	555	296	261	498	756	403	578
s_16209	ANKRD44	439	611	869	655	461	601	669	607
s_53645	PCDHA2	612	905	477	942	1021	922	1130	1132
s_873	OTOL1	330	342	434	337	255	269	325	451
s_52268	CDIPT	522	566	484	599	678	917	774	711
s_26664	ITGA8	337	225	434	278	337	372	224	128
s_47331	PPP1R3A	654	781	850	878	752	814	1130	818
s_1667	TOPBP1	509	466	600	828	513	543	465	439
s_50249	RASD1	755	931	545	826	599	892	722	633
s_5233	ALG1	637	547	720	502	674	699	708	450
s_51725	CPEB4	945	855	820	771	951	1087	925	938
s_46213	ALMS1	471	723	332	327	833	696	585	601
s_46106	SIDT1	494	461	523	508	466	369	529	176
s_25664	FOXA2	326	347	630	401	441	128	239	226
s_53290	ACSL3	581	747	703	1023	823	1044	996	778
s_5862	PYHIN1	330	503	184	230	310	292	306	262
s_43342	MAFF	433	500	454	248	486	440	442	517
s_14317	ZFAND2B	427	577	440	593	474	421	392	389
s_31866	FSIP2	357	349	439	569	552	623	582	534
s_8197	EPHX3	853	2079	1590	1791	983	936	1168	1010
s_1695	ZSWIM3	614	633	668	867	953	817	929	789
s_32247	EXOSC9	382	190	418	500	409	451	282	182
s_51115	RTFDC1	953	675	896	806	1076	1122	1118	812
s_15363	SUCNR1	518	648	667	617	737	1044	747	680
s_11994	ATG4C	930	1030	518	1353	1061	1313	642	1015
s_38626	FAM104B	499	342	163	294	900	686	355	446
s_2739	LARP1B	611	1282	1665	2792	942	974	440	651
s_44789	CD1D	321	380	298	399	346	477	418	230
s_17567	HMGN2	485	221	246	492	554	206	147	314
s_12212	FAM205C	648	791	587	813	618	639	590	563
s_8761	NUPL2	179	35	25	69	348	189	193	96
s_8839	ACAD9	683	707	592	494	617	575	581	545
s_33078	CBLN2	654	166	557	718	904	568	593	379
s_3270	GTPBP2	539	394	479	313	517	563	624	773
s_53362	SLC1A4	429	290	349	324	406	370	389	245
s_29199	TNFAIP8L3	419	360	223	772	742	751	329	597
s_30740	MAP7	508	380	364	425	809	864	613	686
s_18338	RAB2B	407	369	589	581	467	430	623	519
s_44198	SIK1	310	856	470	1351	895	1405	570	1492
s_32811	COMMD6	705	376	422	698	809	810	506	695
s_38260	HERPUD1	786	908	727	1108	1075	1634	1294	796
s_33819	TIMM8A	639	751	877	928	955	1020	1119	743
s_20726	TCF7	543	535	405	582	476	406	491	530
s_7769	DDX17	613	574	324	373	595	1104	731	870
s_53780	FAM180A	534	566	514	314	602	646	635	561
s_2074	CYP2C9	732	680	700	642	624	665	607	531
s_44413	INSIG2	495	576	396	658	583	515	621	351
s_27432	FBXO36	322	346	301	443	412	441	583	417
s_22764	CNN3	176	101	155	185	171	237	251	271
s_38577	MYBPC3	271	347	289	322	350	370	377	412
s_48462	BRAF	529	514	529	514	549	622	669	692
s_46863	OR5F1	274	297	178	363	266	263	260	121
s_39447	NOXO1	224	2	40	46	346	138	62	121
s_10178	VWF	682	676	731	1017	881	851	778	627
s_26273	KCNIP1	422	387	465	487	415	476	444	505
s_333	ESM1	406	560	412	446	633	595	491	758
s_53516	SKAP2	710	549	752	832	650	667	731	696
s_20014	CBX1	570	571	535	1075	713	680	729	821
s_19140	MYBBP1A	320	125	309	312	331	280	263	205
s_19007	IKBKAP	364	330	349	525	377	398	420	415
s_1142	PHLDB3	655	385	432	923	932	646	676	743
s_47465	PDCD2L	562	623	752	632	721	732	523	870
s_46031	LIPH	765	662	852	928	806	993	704	657
s_36860	ARHGAP31	942	585	1050	1080	964	1085	1277	891
s_9006	ATOH8	635	393	283	423	631	699	593	750
s_52379	PF4V1	684	960	1061	1100	808	1134	1084	671
s_49616	NPY1R	375	165	446	336	429	406	456	428
s_36362	CNEP1R1	580	413	340	424	890	933	843	506
s_30	RNF167	441	584	244	368	411	425	390	326
s_11954	DPPA2	419	440	623	470	354	269	490	276
s_24804	CEP350	586	766	348	961	852	646	474	638
s_55956	HIST1H2BH	495	477	471	436	518	574	725	422
s_23806	MAP7D1	465	402	555	553	525	773	475	679
s_18973	ASXL2	457	583	320	616	542	534	416	312
s_43484	HAGH	500	720	527	738	518	893	613	631
s_22768	CRYBG3	484	291	83	418	658	495	235	341
s_21378	DDX39B	345	322	310	325	346	382	433	165
s_30327	MGAT5B	677	852	1034	777	854	848	866	621
s_36302	GAS2L3	542	573	602	655	549	588	548	342
s_10907	NO-TARGET	503	565	375	514	612	478	571	504
s_19728	UPK2	499	594	851	698	448	548	583	541
s_11288	B9D1	533	610	567	864	639	639	563	643
s_46818	KRT36	811	677	591	1261	639	949	740	916
s_39285	MAGEF1	448	388	298	471	479	646	531	369
s_7278	MILR1	550	699	425	346	592	548	495	349
s_14122	IFI27L1	704	743	760	908	699	841	838	605
s_34750	PNMA1	621	521	625	755	731	719	813	680
s_38359	SYNGR2	196	207	310	474	293	443	357	230
s_38200	CARNS1	384	397	342	319	409	334	455	287
s_45311	MYO7A	628	617	546	682	722	816	741	558
s_47306	RFX8	631	453	384	399	463	528	392	359
s_5255	TRIM52	867	831	805	947	950	969	724	859
s_25185	PENK	385	415	417	319	473	520	499	418
s_26951	SCNN1A	515	549	700	800	702	816	641	733
s_51823	SNX33	513	516	332	597	714	705	699	610
s_14962	RPL35	406	538	674	697	566	659	470	326
s_11816	KCNAB1	595	378	682	855	891	986	653	629
s_2583	LRRC53	403	333	366	235	373	629	534	814
s_54505	NUDCD1	294	317	471	797	366	434	461	311
s_51822	LPAR5	925	799	687	989	1174	1357	1085	979
s_33840	ACY1	223	109	171	221	561	330	386	496
s_43140	HYOU1	346	131	148	195	328	390	283	260
s_30486	ZNF468	704	650	724	785	854	975	1105	823
s_52728	ACADSB	207	28	75	84	407	268	197	323
s_24627	GPR84	585	370	727	715	596	498	780	407
s_7290	SLC25A42	530	487	469	592	627	1083	659	1322
s_19053	TRIM71	681	1084	810	951	785	1418	1129	991
s_45670	RAB3IL1	738	836	661	798	879	1085	1172	908
s_15455	PHKG1	400	376	263	166	562	602	329	450
s_53627	BMP3	380	160	344	400	351	362	332	309
s_30514	OR2AG1	536	844	488	550	511	596	626	563
s_52487	ACYP2	589	201	450	393	624	448	517	814
s_42708	COPRS	401	265	276	405	423	498	389	336
s_51130	FAH	461	672	609	698	633	559	870	718
s_3206	ANKRD33	351	401	514	511	500	419	486	473
s_20953	ADGRF3	231	505	683	524	480	362	522	288
s_48286	PITRM1	334	451	232	433	369	323	255	171
s_24177	RGS7	791	1035	835	1155	890	930	869	832
s_49646	TMEM223	909	448	722	1046	1191	963	1042	847
s_56064	FAM3D	396	592	335	592	508	582	441	428
s_55584	CRB3	739	861	979	890	989	1329	1004	1165
s_10856	MTMR1	625	772	688	577	590	663	649	571
s_36758	RGL2	580	517	359	236	481	453	517	257
s_34399	SH2B3	638	689	629	667	760	782	744	392
s_47756	OR6M1	537	518	591	358	536	862	614	659
s_31285	ZNF662	419	442	543	728	470	706	582	575
s_8255	RCC1L	869	989	541	388	722	720	658	563
s_28727	SLC39A8	434	201	416	241	510	312	476	456
s_39156	AGBL3	518	411	484	622	758	1221	1037	823
s_28028	RPS19	583	739	488	570	516	671	509	502
s_56018	COL10A1	428	548	400	503	433	565	484	532
s_20211	ZPLD1	549	349	592	661	574	790	645	538
s_1397	OSBP2	812	670	755	717	1026	971	916	1327
s_42920	GRIFIN	615	509	709	552	723	619	685	488
s_45873	DNASE1	369	286	428	491	441	520	435	377
s_15003	ENO1	426	446	417	489	576	456	499	697
s_20476	ODF4	659	1002	694	771	664	827	644	710
s_6415	GGTLC2	688	527	498	710	731	820	786	581
s_14290	MAGEE2	388	309	440	605	481	622	529	396
s_46949	RABAC1	593	621	915	505	865	960	1121	798
s_50475	CARD9	692	580	628	1028	698	977	838	763
s_42303	NUPR1	407	408	571	519	604	685	681	395
s_55100	TMEM239	527	213	309	355	418	597	409	635
s_14164	PLEK	542	538	326	1094	602	881	543	739
s_15166	SERPINA3	331	315	411	460	475	411	405	495
s_45080	PARP16	558	609	440	351	742	1021	672	575
s_24563	PAGR1	464	412	390	415	448	525	517	361
s_29397	GJA4	366	286	226	400	385	315	488	333
s_24966	AMER2	185	363	195	289	342	484	364	312
s_48724	METTL3	470	437	310	596	424	585	443	562
s_51215	HYAL3	690	1112	668	1069	844	1320	1070	864
s_1825	CCP110	808	760	870	605	778	740	724	575
s_28401	GCLC	718	720	488	758	844	608	823	613
s_30268	LRRC38	531	421	466	770	612	628	625	314
s_51715	PRG3	627	854	732	624	748	950	918	1086
s_13909	IFNA16	311	209	216	220	241	247	173	137
s_28342	OR10A5	1288	1291	1117	1189	1294	1577	1345	948
s_6793	CAPZA3	1020	1107	851	752	923	1051	1081	756
s_7598	CAPN6	423	83	130	42	511	162	107	277
s_27504	ARHGAP25	553	255	223	561	498	279	284	246
s_33396	BCL2L11	465	305	471	146	516	317	290	389
s_9970	SERPINB1	675	925	572	826	748	806	730	680
s_41863	TMEM59	426	500	623	602	544	726	432	626
s_33247	FAM103A1	423	732	445	578	594	490	411	624
s_52502	IGFBP3	468	430	486	674	484	377	442	589
s_36484	TCEANC	665	518	496	645	500	344	379	347
s_39758	CCKAR	471	578	488	731	573	508	510	515
s_7264	CLRN3	782	774	743	976	861	1053	934	930
s_55998	ADGRF5	573	618	574	327	610	802	597	594
s_17624	FGF3	871	732	785	1027	960	1195	1261	734
s_20004	FMO5	210	255	223	352	263	253	306	188
s_12387	ESX1	331	88	47	181	684	805	697	539
s_39666	PGF	544	628	468	784	713	910	612	799
s_2764	PQBP1	420	54	194	224	325	621	374	392
s_46988	ATP11C	580	549	480	501	532	561	476	416
s_6955	GCM1	417	219	179	389	667	301	241	412
s_50781	C3orf84	460	488	606	428	566	568	585	429
s_7188	UBE2Q1	885	659	927	751	974	779	777	1161
s_4901	CMIP	479	299	458	370	368	293	408	405
s_8466	APCS	551	299	297	213	411	176	161	129
s_46698	CDKL3	1313	1115	1035	1213	1084	1134	1094	1084
s_110	CUBN	385	685	321	505	369	422	437	200
s_21707	TNFSF12-TNFSF13	327	216	144	301	389	342	369	335
s_23194	ANKRD39	494	655	1432	986	677	731	1052	666
s_37871	PCDHGA12	221	151	137	147	238	181	286	197
s_36828	SNX5	694	616	449	537	780	1053	708	640
s_45322	IBA57	306	369	427	536	806	463	980	384
s_30610	ITGB4	583	785	632	1059	687	751	740	654
s_26602	GLP1R	238	181	211	193	192	175	124	95
s_41060	PRELID1	496	453	241	649	771	635	578	449
s_53917	RAB6A	492	451	508	318	580	577	584	564
s_2219	PCDH8	703	760	919	925	809	674	561	428
s_9971	CYP4V2	514	374	589	487	702	727	689	486
s_53717	RECQL5	568	583	581	611	661	674	826	526
s_43381	GTPBP10	475	716	569	453	408	520	407	262
s_3610	DAO	420	410	432	729	615	835	613	489
s_39965	TRIM41	361	492	348	418	483	457	408	286
s_37067	KIF17	514	417	378	478	546	618	719	282
s_46177	STYK1	376	353	263	485	381	338	419	365
s_48486	CRYGB	455	646	536	500	624	787	863	709
s_9636	FBXW10	350	329	167	267	363	451	401	402
s_52743	FRRS1	678	421	420	492	621	865	547	504
s_6189	KEL	538	854	451	624	655	875	696	424
s_41230	IGLON5	915	489	525	954	823	891	843	690
s_48679	NLRP10	842	556	572	686	605	760	737	330
s_26314	BRSK2	347	247	317	571	365	311	319	328
s_25353	GLUL	420	343	352	375	478	595	526	409
s_609	CD209	434	232	299	244	395	408	380	342
s_2147	FBXL7	824	531	617	701	633	717	515	550
s_42804	TGFBR1	604	545	690	434	635	732	623	606
s_34793	WIF1	349	311	508	465	503	419	763	448
s_7649	TM2D3	424	491	847	648	555	462	447	353
s_55925	DNMBP	783	990	574	845	640	720	721	751
s_28804	ARHGDIB	822	767	850	926	1000	845	1043	704
s_20069	ACADVL	343	355	206	297	286	251	294	215
s_17718	RBMY1J	671	509	637	783	639	693	553	506
s_13484	UBXN1	675	842	731	871	820	1206	1114	1389
s_37657	CES5A	465	498	732	442	567	539	617	400
s_18046	UFM1	431	325	312	252	435	291	441	580
s_11582	KLHL24	425	451	458	488	519	620	423	495
s_2201	CDY2A	521	852	516	641	592	841	581	459
s_51890	C1QTNF2	562	391	576	652	538	918	600	587
s_2146	SCN3A	872	492	736	832	674	759	873	892
s_8080	TRIM49D2	535	431	632	595	664	620	607	337
s_35613	VWC2L	365	115	181	236	460	523	513	250
s_32068	SYCP2L	465	593	499	590	529	531	414	529
s_21152	SNTG1	317	256	272	436	352	326	325	273
s_9191	MAGT1	524	702	627	726	557	622	669	711
s_55825	SCRT1	434	751	436	706	573	664	671	532
s_28179	DPEP3	604	696	694	759	668	507	614	932
s_52515	ZIM3	835	456	642	416	584	728	647	656
s_7470	SALL4	308	120	70	115	411	245	217	262
s_20221	MAMSTR	355	320	210	234	481	460	456	381
s_36506	GSTO1	380	267	265	402	583	638	562	491
s_34531	EXOC3L2	459	271	412	295	585	340	590	426
s_17375	HSPE1	609	815	672	936	833	975	882	927
s_21125	UNC5D	296	169	189	360	404	544	395	361
s_37588	TCN1	394	453	178	561	508	645	384	420
s_39245	EIF4G1	731	862	806	878	741	552	655	569
s_36768	RNASEK	308	750	606	655	633	872	757	624
s_44359	PNOC	803	745	1348	1313	998	1153	1102	467
s_43117	ACAD10	530	376	382	566	609	545	689	931
s_18582	INSL3	317	308	292	327	397	435	285	364
s_6247	HIST2H3D	948	833	1019	1175	1076	1162	1144	856
s_22441	SSX2B	555	405	375	530	595	818	567	459
s_26614	CILP	571	564	400	665	533	576	583	626
s_53983	ELOC	526	637	700	359	478	616	536	514
s_9196	PNKP	453	354	240	609	407	406	425	345
s_24266	UGT1A10	491	168	460	522	483	597	413	756
s_5781	FIBP	531	531	331	725	759	861	542	721
s_6669	PROKR1	524	673	767	822	676	1020	841	609
s_21929	UBA6	616	511	423	433	535	532	446	358
s_21104	JMJD6	604	701	592	794	593	533	544	487
s_4944	C7orf26	484	582	652	548	646	606	679	428
s_495	C16orf58	559	857	626	815	500	367	424	424
s_10988	KRTAP19-5	419	356	596	509	345	326	350	336
s_16909	SRPK3	422	186	289	364	523	722	313	786
s_847	DSPP	782	915	580	977	571	832	650	701
s_19046	STEAP2	655	714	547	692	780	731	899	652
s_48600	SIAH3	454	505	441	400	728	855	542	609
s_37946	SPRED2	429	367	475	405	580	372	407	403
s_7888	SPRED2	560	355	199	555	574	541	406	515
s_48111	RSAD2	545	446	310	527	469	483	517	256
s_24748	OR8B12	571	560	492	390	401	505	512	150
s_11292	AMZ2	476	426	411	320	418	752	444	410
s_5903	MOSPD1	352	433	272	272	262	469	420	660
s_38760	TEAD4	824	811	990	1340	1108	987	888	534
s_19913	DIXDC1	764	585	667	678	882	1250	866	1002
s_3243	TMEM183B	504	817	651	798	604	566	743	621
s_38477	BRPF1	603	740	770	836	724	653	802	410
s_27028	RETREG2	724	700	438	626	720	654	652	880
s_26855	ME3	196	203	282	164	335	291	510	210
s_794	HYPM	676	702	642	1039	623	642	692	530
s_34641	ARHGAP29	527	713	852	674	562	764	1016	770
s_33560	GNAT1	252	222	118	204	348	445	254	245
s_11171	HSP90AB1	655	969	518	496	797	930	904	765
s_10786	MARS	573	350	593	604	602	494	608	392
s_29528	PPP3CB	783	868	988	552	771	946	972	732
s_6835	FAM159B	643	547	633	820	1100	1525	963	1068
s_22787	SLC39A7	631	974	718	721	641	837	808	612
s_46739	ARL6IP1	921	659	971	1223	831	1076	1039	525
s_52399	ALDH9A1	785	838	592	886	945	1100	1232	828
s_14889	MGAT5	562	532	447	571	663	691	747	489
s_38502	UHRF2	613	611	654	382	760	763	763	357
s_21246	RPS14	353	296	280	306	384	398	309	408
s_45501	ZC3H18	703	448	556	628	892	749	924	631
s_48334	GDE1	313	275	190	389	273	258	229	304
s_55142	WDR70	468	670	408	390	608	512	523	428
s_53647	NPIPB8	530	470	515	876	715	919	714	563
s_17253	SSTR5	599	358	357	625	643	805	766	945
s_12047	CDC6	248	88	91	200	427	245	268	166
s_50539	NEFL	464	721	860	663	665	538	809	591
s_38965	FAM50B	427	453	489	522	625	662	588	857
s_50274	PRDM10	630	655	543	704	692	645	747	404
s_6383	LSM10	829	820	769	545	784	1082	837	837
s_24879	DEFA5	632	683	608	751	775	824	887	440
s_46860	VSIG8	682	1031	966	1280	1006	1073	1216	1070
s_15732	BNIP2	301	345	427	771	390	578	567	535
s_16404	C5orf66	731	390	521	431	562	851	742	381
s_11146	EZH1	667	502	336	471	531	690	676	312
s_5163	HOXD13	450	498	407	754	546	497	381	310
s_51586	ATXN7L1	360	408	605	735	346	426	294	226
s_41116	ZNF770	665	663	783	619	737	1030	677	862
s_30020	OSTF1	640	631	698	768	835	980	858	629
s_20286	IFI44L	313	426	258	312	287	357	303	249
s_37344	IGFL1	158	137	172	261	207	218	164	421
s_35941	ZNF787	350	220	475	673	436	420	423	419
s_53337	SLC26A7	468	706	564	382	594	794	663	995
s_32750	ASPM	531	1138	706	770	745	937	613	827
s_1100	TRIM49	703	810	844	438	906	930	796	750
s_5457	MIB2	725	699	456	708	675	914	745	1073
s_37873	C1orf122	204	176	234	144	161	177	171	156
s_11768	C11orf97	620	559	593	580	673	729	785	615
s_28775	EFCAB12	470	229	108	340	476	627	170	355
s_36543	RUVBL1	790	991	689	839	990	700	818	1042
s_23371	HPCAL1	247	320	366	291	234	288	272	319
s_36167	MIF	463	419	323	500	548	705	444	782
s_2932	MBD3L2	257	506	437	730	358	660	366	512
s_12100	OR52I2	746	728	878	900	883	932	930	886
s_18844	NBL1	325	263	355	494	289	394	264	118
s_36911	OR2Y1	521	377	595	798	686	758	701	519
s_51480	CXorf36	1094	1329	1015	792	986	1583	1379	940
s_10075	CYB561	750	615	741	949	752	1114	992	819
s_46202	ARHGAP29	584	666	905	636	661	747	896	749
s_37835	ZXDA	432	614	453	721	602	611	538	833
s_46595	FCHSD1	598	759	509	550	610	744	567	706
s_53908	IFNW1	659	707	639	777	646	657	659	353
s_41423	BRD3	627	409	498	549	738	689	757	631
s_13025	PIP4K2C	577	463	701	826	679	860	909	668
s_30986	MED24	386	394	333	253	311	421	470	310
s_43312	F9	218	170	146	274	181	276	228	147
s_50902	OR4S1	355	491	376	385	402	342	358	382
s_33998	MMP28	309	188	342	221	548	598	574	496
s_55673	ZNF221	796	1084	482	711	951	1122	761	818
s_54649	UBALD2	342	442	854	506	297	194	258	476
s_53869	MAP3K12	407	231	250	419	500	465	302	319
s_27218	SFR1	228	141	196	148	317	375	315	253
s_18963	DGKH	198	26	44	57	452	166	67	86
s_51305	PADI2	358	319	142	282	322	512	437	455
s_38982	MAPK8	421	182	148	271	610	535	329	314
s_1087	CNGA4	615	340	464	564	752	726	759	701
s_27647	ZMYND8	645	861	597	1136	662	808	674	691
s_50583	TP53I3	785	434	435	840	782	887	427	634
s_34847	IFI27L1	622	526	582	409	414	476	645	240
s_13946	CREG1	461	600	442	515	570	709	536	842
s_45377	CPSF2	391	454	713	342	578	859	603	449
s_43026	ANP32E	249	375	514	330	329	315	367	242
s_31852	ARSB	457	579	472	860	537	549	624	379
s_4488	WDR35	713	762	610	714	814	660	796	690
s_34543	ATP6V0B	336	310	387	349	476	564	552	441
s_10574	CDK5RAP2	536	567	594	788	569	726	774	685
s_51654	CDC25C	550	589	361	619	771	972	547	466
s_39427	SLC6A14	452	560	1717	741	585	484	469	395
s_27215	ANKRD2	873	797	1088	616	1034	1012	1095	589
s_46605	CTXN3	595	316	393	512	596	669	619	449
s_38929	YKT6	581	338	498	447	777	714	713	672
s_31010	FAM133A	354	296	107	243	632	558	319	464
s_44157	CDH13	831	956	972	868	1044	1189	950	1011
s_54109	HNRNPC	452	530	372	402	589	399	180	454
s_24801	SLC22A8	374	602	593	702	405	556	598	374
s_6969	OR1B1	713	531	583	714	542	644	503	555
s_49992	CAPN10	623	438	761	441	774	757	774	775
s_3494	NSUN4	162	94	217	134	263	203	276	165
s_33681	GCN1	493	420	603	741	698	614	693	380
s_53196	A4GNT	422	409	272	392	485	472	421	463
s_15574	THAP8	473	237	341	474	436	438	392	442
s_1563	TTLL5	773	719	1092	949	931	794	1319	799
s_30256	KDM2A	325	177	125	365	446	553	179	356
s_6586	LEMD3	416	655	856	1047	722	618	577	600
s_1325	TTC26	1063	1509	1251	892	1009	1589	1093	764
s_9163	ST3GAL4	449	287	298	455	453	414	425	203
s_36433	THEG5	563	402	491	751	523	547	521	395
s_19504	NUAK2	501	570	463	355	644	626	554	756
s_42828	C2CD5	455	562	514	402	502	472	670	591
s_32444	CCDC50	187	144	387	272	324	182	181	68
s_52299	RSPO4	834	1038	668	677	871	934	804	549
s_6594	TMC7	559	849	672	427	763	583	893	519
s_19106	KLHL21	430	473	441	588	692	600	818	418
s_8801	PHC2	464	532	251	293	465	547	551	405
s_53300	ARFGEF2	671	418	690	538	580	669	629	389
s_5548	FKBP7	439	306	359	650	455	415	411	309
s_25591	OTOP3	350	232	355	337	384	250	330	203
s_22456	AMPD2	217	141	378	280	268	195	376	241
s_12093	LRRC37A	504	393	433	427	513	564	470	433
s_55363	HSD11B1	1070	1035	908	1113	1040	1059	1041	803
s_5216	CFAP99	375	151	97	372	486	186	158	235
s_37189	HOXB9	328	411	341	500	380	349	462	341
s_42444	FAM110C	400	442	428	546	567	428	535	583
s_45667	SLITRK4	157	123	210	389	657	601	430	420
s_923	WRAP53	497	487	298	481	535	701	499	596
s_18592	SLC29A2	950	1264	819	948	842	948	792	629
s_17833	PRPSAP2	580	591	421	647	597	1107	672	1175
s_52077	PDZD7	649	451	502	726	485	575	530	409
s_40257	DCP1B	345	231	187	339	482	372	427	570
s_9376	NO-TARGET	751	745	553	509	804	788	647	528
s_37903	FAM104A	482	70	475	193	340	106	225	336
s_32082	IER5	397	182	218	514	594	539	777	361
s_1510	TMPRSS11D	493	404	539	611	418	374	479	362
s_47688	ABCA8	520	565	489	416	577	627	523	457
s_8240	ASH1L	543	691	450	538	665	611	618	607
s_32797	GPANK1	1133	1249	1187	1117	1245	1570	1444	1389
s_19740	SFPQ	706	457	430	647	674	814	627	521
s_20435	GRM2	269	599	218	287	404	445	360	458
s_23691	PKD2	618	609	478	788	646	608	549	727
s_50120	METTL24	677	594	511	632	915	826	616	772
s_24254	ZFPL1	505	236	230	203	501	466	372	655
s_55883	NELL2	561	626	752	456	696	905	920	613
s_30209	JPH3	418	210	194	558	554	584	472	459
s_26784	MRPL23	382	317	270	614	616	585	492	608
s_11494	CLCA4	795	391	658	680	873	793	793	612
s_24956	DPYS	453	596	485	669	560	550	552	432
s_25448	DAPK2	428	494	407	332	626	510	443	634
s_38016	COA5	332	487	313	539	370	384	463	261
s_5482	DCLRE1B	475	506	373	517	470	621	530	241
s_30448	ATG13	269	403	218	315	193	291	171	205
s_29733	FAM209B	623	862	707	617	626	749	556	616
s_3963	FARSB	328	469	323	338	193	182	189	293
s_29714	OR6N2	535	343	541	537	528	601	534	392
s_8331	IL11RA	248	211	68	292	289	425	166	284
s_41578	UAP1L1	120	36	5	31	306	268	54	159
s_3655	ZSWIM3	725	743	554	1037	731	763	648	607
s_31514	ZSWIM7	650	785	658	374	639	597	555	448
s_44431	CEACAM20	583	586	488	327	685	664	680	366
s_17675	RPS4X	282	410	496	252	408	204	583	205
s_30568	GLB1L2	650	580	499	470	760	770	855	503
s_29200	CCDC7	437	430	433	796	562	699	546	604
s_10031	RAB2B	658	757	637	754	631	803	770	583
s_21430	TMED3	269	347	279	269	393	435	395	304
s_56467	CLC	600	480	566	370	555	679	693	405
s_38181	WDR81	263	142	250	310	258	172	334	163
s_31884	TNPO3	610	567	490	701	558	595	513	655
s_56558	DCAF7	960	1051	646	804	786	1034	836	815
s_26678	ACTR3C	233	377	338	498	305	375	313	422
s_21792	SETD1B	303	207	177	114	367	361	424	99
s_22015	PHYHIPL	260	319	322	280	391	329	559	285
s_48855	LFNG	518	456	476	725	499	518	500	327
s_40088	DIRC2	761	598	579	780	564	628	498	813
s_27423	NDRG3	530	410	439	526	441	432	359	390
s_30956	PSMD14	600	528	517	704	740	1178	901	598
s_7020	RIPK3	1024	738	921	738	901	942	748	1283
s_18403	EP300	536	232	338	433	474	444	512	376
s_52572	HSD17B13	796	649	564	927	782	1005	982	918
s_55853	MRPL51	1065	817	930	1608	982	972	1090	655
s_34104	PRKRA	816	768	896	1031	707	1136	775	710
s_42530	SGPP2	493	487	470	510	576	504	623	355
s_50377	ITGA2B	606	176	294	259	619	257	280	413
s_48588	HGFAC	331	309	308	267	527	388	527	342
s_21437	ARHGEF3	279	32	54	237	341	442	159	214
s_1183	C4BPB	318	167	121	190	411	619	277	501
s_13385	LIPM	706	1170	824	926	806	590	770	492
s_34397	MPP3	500	627	573	388	632	798	760	549
s_28497	C6orf132	589	286	506	418	861	460	991	835
s_271	DDX50	241	173	144	135	221	315	223	93
s_22944	CCNJL	348	161	261	111	313	347	338	258
s_46693	SLC2A14	702	907	558	800	713	749	579	793
s_21467	PRKAB2	464	434	321	619	1029	893	629	1304
s_24889	ARL1	609	469	647	616	563	944	807	642
s_4636	ARHGEF5	822	859	612	1089	1114	943	694	935
s_40151	C12orf73	751	498	357	336	670	628	729	610
s_51138	CYTH2	294	126	121	262	523	392	355	368
s_54917	GFRAL	405	531	382	462	450	396	417	674
s_25747	CMIP	256	399	314	280	280	264	225	179
s_52003	FAM86B1	546	716	889	1148	987	946	1072	836
s_42153	GTSCR1	279	316	195	411	434	246	464	397
s_5095	CXorf38	747	591	550	589	723	773	541	500
s_38012	TMEM27	267	164	336	101	234	225	164	163
s_16730	ENO4	372	478	468	447	502	562	484	376
s_34228	TEKT2	367	367	253	181	540	454	629	501
s_34089	CCDC3	358	500	446	552	621	604	542	798
s_24770	CTSS	536	715	727	767	554	762	905	737
s_2970	TIMM17A	476	867	610	440	751	742	688	1013
s_7876	HERC6	839	663	673	763	744	1061	925	834
s_49538	UBE2E2	406	286	341	226	523	275	511	580
s_37579	HMSD	229	149	192	277	255	233	269	120
s_44235	ZIM2	657	574	321	539	793	716	643	575
s_30085	TBCB	805	919	1243	942	1013	1132	1328	910
s_56381	UQCRHL	785	558	585	641	782	879	895	571
s_17898	LOC400927-CSNK1E	445	304	352	424	552	579	469	315
s_2249	ZCCHC10	617	435	648	535	643	943	752	470
s_52462	NR2F1	352	124	260	252	515	306	406	182
s_10301	TSHZ3	548	184	221	296	603	491	320	439
s_34668	BRINP1	414	485	534	390	470	501	550	519
s_3657	CRIPT	290	146	112	297	453	534	129	295
s_42020	TMEM182	417	210	309	544	506	499	319	307
s_24135	DOT1L	420	598	408	507	731	786	494	669
s_12379	SGCD	282	537	232	344	303	324	290	388
s_41205	TSPAN33	1123	958	988	1058	993	1134	1060	1193
s_40480	TRIM13	506	186	183	280	546	375	293	361
s_12242	CLEC12A	357	372	352	458	375	295	326	454
s_48715	TUBG1	510	701	779	463	585	679	560	378
s_27558	CASP14	568	760	810	782	674	845	735	775
s_17751	FAM160B1	551	860	703	576	667	663	773	819
s_29049	PDIA2	497	493	346	262	368	510	495	423
s_21996	CTDP1	586	671	503	648	624	580	578	611
s_49897	TMEM125	362	429	496	489	484	589	484	411
s_50450	TMEM238	726	626	755	411	894	874	679	886
s_35584	MARCH5	547	669	741	724	691	266	569	395
s_36213	COL7A1	495	784	581	888	599	557	496	770
s_27798	MEX3B	268	26	59	85	387	373	237	368
s_21890	C4orf33	127	289	397	297	472	300	197	247
s_42035	STAMBPL1	376	613	231	315	507	624	342	272
s_19927	THRB	628	662	477	454	631	840	853	844
s_56166	HGD	559	694	519	1032	586	557	463	555
s_38309	TET2	765	646	463	608	1013	989	1130	1107
s_19732	NOX1	262	523	411	226	472	597	519	361
s_32446	RAD50	538	822	871	866	456	502	460	326
s_2077	COX17	605	523	694	545	703	697	719	396
s_51337	PTCRA	508	447	663	499	561	679	657	652
s_32539	SKP1	226	231	337	347	373	307	170	343
s_31847	CXXC1	501	420	367	797	552	603	354	224
s_3959	OR2AK2	338	209	279	421	419	579	424	709
s_5935	LRRC8D	490	588	499	698	584	745	855	345
s_35345	FAM49A	568	629	507	554	723	947	689	1143
s_54048	PIGH	171	292	182	89	129	127	72	143
s_51129	SIDT2	523	632	519	535	476	446	384	309
s_12211	APELA	405	588	380	371	446	483	469	321
s_51751	AMELY	207	169	80	276	131	245	129	94
s_16713	PKNOX2	476	787	784	1121	616	524	807	865
s_20017	LRRC71	446	313	199	492	599	504	559	598
s_28137	DPH2	627	473	461	641	535	457	624	509
s_14604	GALNTL5	97	144	100	130	123	103	162	177
s_1612	OR10G7	597	639	393	486	502	572	607	560
s_15071	KRTAP10-3	273	272	328	464	409	537	401	397
s_3554	BRCA2	247	107	118	227	190	260	136	186
s_37122	GYG2	518	287	232	348	538	486	496	475
s_19177	RAP2B	672	630	735	999	746	592	843	798
s_37434	FAM84A	401	487	406	302	464	486	506	428
s_7202	ZP1	780	1028	768	755	925	841	987	883
s_16425	TTC7A	789	529	489	755	542	505	666	749
s_4853	MAN1A1	312	178	265	144	638	503	459	501
s_16683	IFIT5	674	517	486	793	744	823	659	501
s_17256	SYT15	514	537	353	348	569	596	594	604
s_26952	TRIM16L	447	384	390	414	471	406	565	663
s_51688	FKBPL	840	812	766	906	614	735	640	610
s_54913	GPR82	424	615	489	656	480	496	516	456
s_49760	ADAP2	289	790	630	997	432	627	503	489
s_23379	XPNPEP1	352	334	259	381	363	270	306	283
s_42746	RIPPLY2	588	413	906	593	611	818	954	796
s_50791	CXCR1	609	669	656	418	543	703	657	574
s_4357	EXD1	846	614	626	696	798	760	944	731
s_46662	NIN	559	479	475	485	792	802	507	365
s_52866	UBE2T	236	97	54	160	305	109	63	154
s_47822	JUP	595	240	694	494	825	783	812	1073
s_10229	GNPDA2	658	535	795	704	636	631	578	542
s_52677	VASH2	515	641	451	500	809	764	749	1243
s_35604	CAVIN3	517	475	683	689	725	693	740	459
s_43328	PRAMEF26	318	338	349	345	369	485	359	238
s_44915	ABCC12	631	728	778	688	568	1115	1138	1236
s_7961	IGFN1	657	827	649	780	632	744	727	565
s_50358	NO-TARGET	826	676	777	950	877	1008	839	1005
s_9789	RBM20	888	1137	1053	1082	989	905	958	680
s_43671	UCP3	413	607	395	416	490	592	551	589
s_21454	TMEFF1	81	50	77	22	149	123	247	137
s_2482	TCF4	393	713	232	606	419	654	486	432
s_3358	SLC26A3	391	186	198	563	332	395	280	225
s_20092	PLCD1	176	92	366	158	334	212	329	383
s_40120	VARS2	758	659	337	663	734	540	619	1007
s_17336	PRKAR1B	1068	1491	1325	1367	1524	1663	1725	1324
s_8572	C17orf67	881	584	807	733	1080	1097	1050	1170
s_39753	BRAT1	266	373	220	237	550	440	435	671
s_31308	MIPOL1	68	31	13	14	296	32	185	249
s_5554	CFLAR	393	428	472	391	483	425	452	313
s_56577	TMPRSS11F	760	752	737	665	794	863	718	379
s_36492	RIMBP3B	578	616	575	570	680	646	676	820
s_32735	P2RY6	519	657	713	662	523	659	603	503
s_17434	ARVCF	643	565	759	1290	1057	991	1040	1041
s_56239	MTRNR2L9	453	449	406	323	522	505	451	469
s_12925	KRT80	721	448	406	433	633	673	427	546
s_15002	TMEM199	529	766	518	912	705	702	615	561
s_34447	MASP2	441	423	300	595	384	653	326	365
s_8104	GRB2	638	455	336	646	669	695	540	468
s_51594	SERPING1	431	495	261	308	551	669	551	521
s_45980	HAND2	522	1114	766	1009	694	750	743	568
s_22261	VPS33B	218	200	207	379	262	219	239	259
s_41581	FZD6	794	853	459	912	750	715	561	824
s_8999	IGFBP4	447	424	334	387	596	501	495	370
s_20034	EVA1C	431	167	332	360	433	486	382	371
s_51782	MYH4	457	403	461	419	477	622	486	515
s_42720	CPAMD8	380	328	505	378	682	412	433	293
s_56238	S100Z	358	388	298	468	382	610	382	306
s_53750	OCLM	468	145	154	219	563	371	321	440
s_4862	AP1S2	499	624	481	555	615	696	607	675
s_24564	PTTG1	915	952	915	883	960	1184	1304	988
s_42572	TBC1D29	376	384	179	349	441	435	407	315
s_42585	MTMR3	387	380	376	503	416	540	498	204
s_43951	FAHD1	337	150	330	335	427	434	390	568
s_18673	WT1	807	720	458	614	809	810	557	706
s_5098	GEM	787	882	397	610	743	786	788	704
s_33184	POLL	725	845	490	697	834	853	836	621
s_40048	CLCN7	452	566	555	499	514	458	458	558
s_46580	IQCF1	699	455	649	549	946	986	1112	947
s_26281	PACSIN1	205	280	319	288	265	254	208	180
s_28161	IMPACT	343	494	559	620	527	386	487	341
s_30570	TP63	665	430	412	428	767	686	645	547
s_11939	POU1F1	672	546	1298	692	608	817	1987	901
s_2440	CDK15	787	479	349	345	645	742	634	673
s_45771	SLC2A7	236	411	624	308	365	326	507	409
s_3133	CREB3L1	145	239	235	274	174	152	138	125
s_33183	APC2	201	592	385	356	548	567	488	536
s_46141	ACKR4	339	241	389	293	281	394	267	69
s_34209	MSGN1	683	550	575	794	595	715	630	523
s_30028	TEKT1	499	308	601	464	575	357	535	447
s_12598	TMEM101	714	703	671	883	583	612	534	425
s_22586	CCDC28A	493	294	369	337	603	538	427	471
s_11514	FGF23	369	299	388	297	484	585	353	483
s_38283	MYCL	528	627	777	552	431	657	730	743
s_46456	KRT23	703	861	715	1208	814	1073	772	1026
s_47299	COX7B2	819	874	716	782	878	769	862	664
s_6870	SLC25A14	606	513	619	466	633	1064	756	496
s_15882	ZBED5	743	750	543	644	740	964	902	854
s_27104	TNFSF18	282	455	299	475	353	381	507	483
s_29306	MEF2B	679	617	807	644	740	949	864	613
s_7138	SSTR1	346	81	159	208	673	506	434	435
s_46592	MRPS24	605	601	637	676	1022	1125	1387	1405
s_3477	CCR8	169	115	85	79	366	423	96	154
s_46393	CC2D1A	303	383	518	876	504	397	337	420
s_10917	NAA60	490	448	452	414	573	596	484	387
s_21473	ERAP2	492	703	454	601	433	630	519	537
s_29515	RRH	395	325	277	572	326	372	443	382
s_27606	S100A7A	640	926	797	631	808	699	767	534
s_43136	ZNF777	491	267	155	408	510	465	333	580
s_32718	ZNF705A	471	341	497	476	504	536	491	209
s_19026	TCF25	473	308	317	377	423	404	297	274
s_46628	ZNF26	718	237	430	381	677	706	1014	900
s_45215	NUDT18	541	351	549	829	663	1026	663	683
s_20010	ZDHHC23	368	275	223	375	515	554	409	470
s_18186	TCTEX1D2	594	606	656	1180	802	808	758	655
s_10110	CT47A10	637	562	927	665	889	1047	1096	893
s_38172	OR1L8	338	130	194	190	259	490	304	336
s_42996	MAGEA3	602	486	556	539	584	918	608	665
s_37046	OR2T3	481	496	383	219	390	466	504	515
s_45668	APPL1	704	672	627	791	573	836	425	654
s_40338	PGM2	597	718	594	562	511	512	611	490
s_49800	HHLA1	743	634	752	1165	775	844	698	351
s_31477	ATP5J	728	714	445	412	713	698	772	294
s_47186	PAGR1	615	608	580	443	746	605	507	657
s_37115	NCKAP1	430	533	385	491	439	538	493	713
s_28596	OCIAD2	853	635	632	519	811	989	901	977
s_17731	SEMA3F	662	615	957	731	1052	795	1066	886
s_21408	BICRAL	429	429	245	588	567	590	396	477
s_55785	NXNL1	509	569	705	340	556	671	662	563
s_24939	NOXRED1	424	521	415	231	431	534	418	617
s_15847	VASH1	682	526	663	766	681	622	679	505
s_16710	COL5A2	576	654	553	602	546	703	767	400
s_37259	PITPNM1	480	219	316	605	484	536	464	405
s_23652	DISP1	806	716	430	908	674	482	592	710
s_48883	TTC34	375	249	180	225	501	508	330	378
s_11247	C7orf66	391	425	267	353	285	295	385	303
s_56328	AMBN	459	468	334	390	477	447	360	192
s_29103	ZNF180	623	516	384	420	423	460	589	486
s_734	MAP2K5	454	494	321	586	420	665	386	565
s_55457	KRT77	368	381	601	451	432	526	596	380
s_2014	RPS29	607	800	676	548	589	571	591	274
s_27247	PPP1R35	610	249	551	372	464	620	554	516
s_47183	PRRT4	228	228	218	433	368	288	296	338
s_37589	NLRP9	354	529	329	309	306	454	452	457
s_49865	DHX34	513	785	558	532	657	533	492	282
s_29250	PAF1	926	513	1056	550	923	1114	1347	913
s_1465	OCRL	772	1007	857	1337	1004	983	1101	768
s_27717	FAM149B1	490	266	621	688	431	478	573	757
s_1651	RNF146	461	305	238	329	621	458	453	725
s_42211	PLSCR4	549	612	443	863	622	805	787	474
s_4978	HSP90AA1	469	424	410	253	541	607	539	830
s_36291	FNBP1	448	233	379	284	495	623	568	446
s_11925	C12orf54	1157	1453	1415	1251	1368	1168	1187	1498
s_52347	USP28	431	589	496	745	690	675	588	610
s_47910	MKRN3	450	434	537	531	652	476	503	453
s_33211	ADCY7	612	888	500	518	516	632	504	644
s_48457	MECOM	351	169	599	360	574	336	599	516
s_2321	GPR152	846	644	519	835	736	743	769	668
s_17063	CNOT11	762	643	711	756	829	1136	822	798
s_21546	JOSD1	142	58	186	72	226	63	219	153
s_21440	ACVR2A	451	851	191	921	559	824	411	812
s_30528	PIAS4	524	768	759	853	868	859	695	918
s_29514	ZNF532	955	1436	990	1140	965	870	904	928
s_11660	TACSTD2	413	435	380	449	437	386	410	323
s_49012	PIP5K1C	439	426	350	501	592	613	554	428
s_7931	THG1L	612	380	472	531	670	632	592	626
s_31167	ZNF345	376	486	446	303	400	532	543	532
s_25557	FZD8	367	342	292	342	470	373	461	419
s_4828	ANO8	389	244	332	278	499	272	319	193
s_7227	SAMD7	812	817	689	542	650	710	843	599
s_51998	AWAT1	471	370	321	734	691	794	576	576
s_14896	IRF2BP2	267	356	334	299	359	615	391	319
s_40675	SMC1B	613	572	595	723	627	874	465	754
s_14144	ANKRD65	668	559	335	464	718	877	723	828
s_27389	NXPH4	502	328	171	279	544	481	319	525
s_9946	PPP2R5B	356	636	223	363	434	421	334	178
s_36639	SLIT1	660	787	748	884	830	998	839	408
s_50005	YOD1	708	656	726	849	836	991	922	753
s_11625	ZSWIM8	721	571	717	588	927	800	909	706
s_27630	NO-TARGET	346	722	403	382	478	674	575	697
s_30374	RASA1	421	200	174	403	603	413	253	286
s_6190	OR52N4	225	272	296	178	233	264	226	191
s_54198	TNKS2	564	456	569	711	758	545	971	670
s_10963	LRP1	444	564	565	380	448	400	580	387
s_46985	TCF3	954	718	893	762	852	792	1166	762
s_40383	UBE2I	432	623	426	869	452	655	486	605
s_25450	ITPA	440	567	512	565	659	735	568	524
s_36236	PGAM5	269	331	151	417	696	627	356	602
s_41339	FLNC	663	877	630	844	870	845	875	509
s_36122	TMEM98	904	842	894	1225	1124	1015	1159	866
s_40726	C16orf71	299	228	268	465	398	395	387	261
s_14075	ELK4	632	646	392	745	462	399	490	292
s_6032	UBTFL1	653	685	844	774	796	634	841	490
s_1943	IFT22	685	687	660	1102	764	743	762	483
s_44685	TMEM35B	824	383	641	809	716	776	639	483
s_23159	IQUB	512	556	423	323	501	598	521	409
s_49678	SLC15A4	257	247	173	357	392	416	380	386
s_28825	MAP4K4	265	122	79	145	259	180	150	216
s_47676	CFHR5	572	603	405	354	454	660	388	391
s_27638	DEFA4	224	237	203	188	257	242	237	313
s_47308	SIRPG	508	445	543	531	400	344	574	385
s_44861	ZBTB1	608	818	776	793	793	657	975	589
s_29646	ZNF720	802	1038	979	1191	996	697	612	586
s_50517	PRUNE2	368	492	415	400	505	510	409	338
s_2254	HBZ	783	573	446	585	513	533	525	395
s_54891	LINGO2	439	391	242	310	324	379	254	230
s_46494	DNAJC28	702	817	681	785	927	740	941	732
s_12716	STAC3	609	324	357	154	556	517	594	291
s_30151	CSK	753	500	217	329	742	551	473	357
s_7273	MLH3	626	579	919	813	897	564	2047	1079
s_34452	SPRED3	604	593	630	959	599	832	846	593
s_38979	FBXO22	889	534	671	789	851	989	1017	1021
s_1116	AADACL2	705	471	454	536	732	811	755	900
s_51419	ZNF101	756	497	473	735	770	960	808	791
s_51633	BCAS1	412	225	298	230	281	197	211	410
s_6621	DERL1	1175	1043	1178	1086	1095	1218	965	869
s_32899	TSPAN5	633	286	251	384	846	649	308	335
s_35595	BVES	393	451	353	380	732	880	658	844
s_18914	ZNF48	344	364	292	292	465	414	483	433
s_50563	RNF139	713	749	890	713	720	978	1463	833
s_55467	TSPAN12	322	480	269	452	333	416	304	219
s_9227	SLITRK3	523	675	713	362	520	419	423	464
s_27409	CHAC1	441	226	511	494	362	471	427	593
s_38376	ACSM2A	823	617	1359	1392	924	1153	1597	1039
s_50524	RTF1	520	654	463	721	424	643	608	570
s_46183	GATA3	756	777	604	870	728	680	797	714
s_14987	RIMBP2	455	303	463	432	596	545	636	367
s_44495	GATA4	419	506	237	537	752	555	519	370
s_15177	MEF2B	569	670	739	769	782	818	745	854
s_7659	STYX	354	180	183	336	597	595	249	541
s_38187	FNIP1	428	588	413	540	550	592	448	423
s_28975	RIT1	826	659	585	547	904	1111	996	777
s_42137	CXorf21	344	193	240	257	321	187	270	402
s_54608	C9orf24	502	487	209	446	452	441	342	613
s_48374	C8orf87	710	626	680	761	818	775	929	568
s_15755	SPON1	273	295	198	275	362	558	399	442
s_6840	OR8H2	603	541	627	543	546	494	784	798
s_7424	AP1S1	494	89	372	304	688	460	697	497
s_45599	ALG13	86	36	133	147	99	183	38	98
s_28852	PPAN	449	455	587	633	600	782	694	531
s_34441	MED26	671	445	453	834	544	714	559	540
s_3738	TSSC4	616	564	511	838	523	752	618	427
s_38402	PRR15L	367	168	309	554	716	1043	479	669
s_8725	SIRT6	621	415	333	645	604	824	600	597
s_35483	MINPP1	492	334	269	425	529	464	491	353
s_39300	SHISA4	691	754	1213	599	751	777	1243	1064
s_38151	FBXW8	330	352	186	599	515	904	404	702
s_32457	METTL15	211	149	120	356	236	363	248	252
s_16602	TMEM233	630	609	601	564	867	944	807	724
s_9618	MS4A5	327	243	284	240	368	411	438	244
s_11510	NFKBID	589	777	368	1029	794	771	592	1021
s_29751	AKTIP	578	250	361	337	630	785	506	873
s_33143	FANCC	471	603	451	609	727	816	957	714
s_1187	ALKBH7	597	358	413	665	429	485	504	329
s_46063	SCAMP1	612	482	523	347	583	754	701	558
s_28831	DNM1	611	238	257	440	630	527	501	510
s_34021	RPL22L1	368	416	388	309	303	429	427	277
s_51904	WDR26	447	590	392	708	575	625	403	310
s_29432	MBP	382	279	157	341	633	443	411	624
s_12554	SCG3	489	570	859	1041	631	656	687	564
s_23591	SSTR2	711	464	559	910	665	712	687	532
s_44939	OPALIN	575	503	653	1015	635	710	803	484
s_36714	ILDR1	502	578	394	385	428	680	472	647
s_9305	KIAA1257	489	663	593	702	452	474	512	398
s_51932	TNFAIP6	479	447	286	363	536	463	475	275
s_35734	PACS2	549	249	253	400	684	680	353	512
s_38456	BCAT1	751	563	957	879	716	903	1032	1078
s_31072	HOXA4	495	513	460	537	449	515	401	511
s_41822	FAM19A5	304	123	160	238	558	347	307	232
s_8443	DNAJB13	625	324	573	318	748	746	706	544
s_54006	CRHBP	976	944	857	790	1008	1036	1149	923
s_16904	FUBP1	667	915	634	1007	984	1432	1038	1016
s_24133	DOT1L	661	398	533	505	635	685	570	627
s_22087	AGK	386	147	408	222	469	492	525	256
s_53435	ITPK1	701	812	899	687	834	882	879	739
s_14831	CBX7	530	381	635	524	881	634	744	813
s_22281	PEX2	539	321	455	728	433	559	478	259
s_44400	FAM156B	375	137	233	229	502	476	342	309
s_43602	PRR23A	455	328	432	406	385	589	416	259
s_29502	CREB3L2	881	1191	972	988	971	1303	1172	1230
s_53944	ACTN2	767	589	690	339	765	956	745	878
s_9768	OR4F15	477	598	485	491	663	858	707	567
s_41618	IL17RD	717	519	889	675	929	932	959	1092
s_47864	SLPI	194	155	108	100	407	221	157	360
s_15950	CTR9	398	177	324	565	296	377	293	424
s_6280	TEKT1	947	1039	923	1064	1086	1400	1229	914
s_41125	ANKRD54	610	565	484	946	603	778	640	622
s_6821	FTSJ3	549	540	399	482	635	785	594	756
s_20757	IFIH1	199	89	320	131	213	280	366	101
s_46535	TMEM257	371	142	69	227	433	577	127	342
s_9184	PCMTD2	768	530	573	361	422	491	558	352
s_31988	SUMF2	250	105	235	314	295	298	239	212
s_23181	CLUL1	924	1172	1183	1190	1387	1274	1546	1424
s_45758	PNRC1	334	226	279	613	349	361	246	266
s_14135	FXYD1	545	463	589	449	668	857	728	454
s_37748	CSNK1G3	188	185	216	163	304	202	242	93
s_54814	ANKFN1	417	373	313	573	324	298	264	467
s_33564	HVCN1	548	613	318	524	466	615	499	521
s_55819	CENPC	580	498	593	622	624	1076	847	757
s_44393	RSL1D1	832	865	693	939	750	796	775	568
s_22201	GSTP1	345	234	367	232	444	502	623	372
s_25847	ADRA2B	400	372	362	552	394	762	378	532
s_33676	ARHGEF35	594	568	656	1223	855	867	847	898
s_28432	PTPDC1	462	320	297	594	629	1248	1062	1015
s_51269	LSM3	584	407	545	353	681	596	791	553
s_9631	ZNF583	477	836	637	647	672	777	775	529
s_14415	GPR3	314	412	386	512	434	633	460	355
s_13075	SCN3B	804	478	709	759	780	557	980	634
s_17337	CLK3	558	464	387	725	495	585	446	555
s_35611	BECN1	685	630	706	767	807	732	759	575
s_26818	CPA1	203	75	142	110	332	223	318	56
s_5146	RGMB	550	802	411	515	559	601	625	603
s_40737	SOX3	734	818	734	799	680	607	849	709
s_34850	KRBOX4	337	410	596	546	479	578	488	576
s_30441	PBX1	483	559	862	821	726	872	573	773
s_51252	GNAO1	944	708	1086	1016	1026	1032	975	806
s_34538	ARPC3	354	323	369	471	504	641	681	318
s_18271	ZNF501	268	275	311	166	401	446	274	459
s_25302	IL17D	505	844	700	796	708	1200	892	716
s_51311	NKX3-2	320	360	217	232	199	532	384	285
s_25339	ELMO1	545	633	631	466	711	535	648	446
s_24931	SLC35E2	915	981	525	517	914	1076	965	934
s_8208	TMPRSS12	845	735	830	621	812	1049	1179	986
s_51515	PCYOX1L	866	829	1295	1227	1053	1189	1106	683
s_47484	SUGP1	704	550	611	729	732	1112	707	568
s_16958	SPDYE2B	453	514	605	849	577	731	663	585
s_32128	EIF1B	524	498	725	575	477	644	729	665
s_4982	DDX51	540	327	386	425	418	454	435	348
s_20907	BMP6	575	513	457	375	590	542	584	506
s_26571	C16orf89	331	391	440	384	311	417	465	367
s_35765	IL11	717	421	958	721	779	850	774	760
s_13207	SPANXN1	581	355	614	699	1042	1186	1144	973
s_18424	GHSR	514	684	615	399	569	447	655	448
s_22923	MIS12	352	180	228	518	510	600	593	806
s_17587	CPSF1	872	983	806	1069	960	1111	1287	649
s_51332	SRY	449	433	497	310	541	499	613	405
s_50327	DEFB133	513	560	668	630	617	701	513	658
s_2409	COCH	399	270	142	180	380	373	159	278
s_44692	HUS1	335	331	221	369	621	530	369	441
s_23789	SBDS	293	394	361	252	393	318	285	313
s_3970	ING3	392	595	229	616	335	458	403	323
s_36536	MCRIP1	360	289	298	534	598	668	519	481
s_36221	ARFGAP1	570	470	368	749	624	745	536	722
s_54331	NELFCD	290	124	143	242	507	440	574	485
s_1998	UROS	576	647	442	393	602	891	514	626
s_16412	CECR6	707	523	316	414	894	898	580	804
s_25204	ERC1	411	358	289	378	433	567	450	549
s_36245	LRRC74B	592	778	521	640	731	847	601	590
s_39112	NFYA	921	612	900	725	689	880	725	607
s_11790	F8	570	503	449	722	599	690	442	279
s_35463	B3GAT2	487	476	220	772	681	921	735	808
s_25033	FCRLB	566	510	451	631	490	533	464	424
s_52909	UNC5A	932	927	920	1125	955	814	931	645
s_18579	HNF4A	359	324	485	410	524	416	664	306
s_34411	PLD5	761	565	771	867	763	1023	898	1051
s_25691	PRDM7	413	447	367	399	378	533	464	282
s_46848	IRGC	858	752	908	679	850	730	680	336
s_55048	NXPE1	487	344	456	443	460	357	364	206
s_40815	CANT1	756	713	886	1492	1049	1086	1169	858
s_42139	FOXD4L3	279	562	660	380	360	264	498	365
s_17143	TATDN1	480	339	422	559	580	449	679	590
s_45248	RBM48	309	632	528	494	357	493	448	491
s_21879	NAALAD2	665	457	496	694	630	783	659	625
s_52893	CSE1L	558	1082	728	595	826	1106	949	1016
s_44367	DYTN	560	754	528	725	487	771	672	583
s_32300	ACTR3B	430	327	439	271	382	347	500	212
s_24233	HMGB2	426	417	365	514	618	699	689	533
s_2963	DCSTAMP	486	618	446	312	518	671	669	705
s_43981	MALRD1	181	173	113	196	176	242	197	84
s_56264	CD320	528	629	667	567	683	752	731	706
s_19325	CENPJ	363	326	186	366	403	450	490	405
s_21103	D2HGDH	403	362	948	696	526	571	1361	267
s_17812	CPT2	322	267	93	291	457	489	229	314
s_14232	TBC1D22B	262	407	195	292	286	491	317	328
s_48434	KIAA0922	385	324	169	331	489	362	193	259
s_18429	CRACR2B	585	715	545	792	747	647	806	519
s_5873	PI15	382	202	218	555	375	320	284	528
s_15589	ANKRD63	452	393	759	782	525	522	883	385
s_22293	RPL30	535	548	622	503	717	877	692	547
s_37818	EPHA10	320	411	396	366	335	402	259	369
s_27639	NFIA	497	371	380	410	413	370	395	297
s_52195	VBP1	648	762	844	1052	804	877	721	913
s_32843	SPATA32	513	363	460	504	563	708	448	480
s_41048	GOLPH3	1063	832	623	1268	1157	1013	990	954
s_38574	PITX2	879	1107	792	882	945	1119	1142	904
s_51863	BIRC7	672	564	493	518	625	764	789	675
s_23703	ACBD7	653	586	516	526	585	620	800	808
s_30824	IL17RA	682	547	509	584	754	1006	698	454
s_41718	RNF165	342	352	348	261	398	406	286	294
s_5606	SAMD8	502	482	357	426	768	1055	781	791
s_23280	EXOC6	462	397	348	399	542	510	612	404
s_31245	SSUH2	331	207	125	341	432	459	305	559
s_51460	SPRYD7	883	801	753	974	1002	904	1045	872
s_6909	SPATA45	507	674	536	696	562	611	599	327
s_87	CLEC2B	375	463	329	402	311	420	310	375
s_590	DNASE2B	696	535	711	830	782	725	762	625
s_46357	HS3ST5	957	682	453	666	849	856	860	528
s_31244	PTRH2	520	554	811	867	759	961	753	594
s_56029	CTSA	529	646	768	1019	682	801	833	592
s_26971	RAPGEF6	530	200	325	392	423	601	408	586
s_24616	ARHGAP12	634	235	386	519	776	822	774	785
s_28952	LIPG	661	540	575	415	804	709	781	963
s_37677	LPCAT2	182	125	206	183	219	349	223	216
s_2038	CYP19A1	687	399	541	721	697	612	662	456
s_39539	NPPC	859	958	734	850	831	883	907	747
s_50815	HTR3E	312	221	292	413	545	524	363	495
s_53159	C15orf61	509	465	627	540	748	748	874	700
s_51345	SHD	921	555	763	776	775	862	850	907
s_25414	RNF170	529	502	708	570	505	472	661	591
s_25166	ANKS6	559	397	718	521	650	664	647	712
s_31465	UBE2W	675	622	558	775	595	823	798	727
s_12886	CT45A10	702	450	360	748	717	815	661	659
s_20039	DENND4C	350	299	401	149	525	354	623	445
s_54471	NALCN	379	731	492	467	441	446	525	475
s_27924	C1QB	608	787	634	848	501	709	605	640
s_887	OCM	425	472	403	460	417	396	505	459
s_52775	FGD5	628	824	521	634	779	797	823	567
s_16950	TFB1M	525	764	438	538	611	757	769	747
s_23109	CNPY4	671	739	488	680	491	514	691	453
s_22368	COL15A1	408	525	413	569	659	576	574	792
s_48078	ENGASE	362	600	384	482	565	764	569	480
s_14091	UBR2	352	398	272	274	396	409	280	443
s_28380	EMILIN1	571	744	464	743	710	850	708	665
s_9279	LETM1	757	865	776	1071	705	627	853	1376
s_30607	PRX	822	628	964	1186	899	1276	906	1056
s_52211	CRK	467	348	224	640	779	1299	531	1771
s_26	TPTE2	458	385	463	486	514	586	416	500
s_8967	WDR70	472	402	436	743	631	736	565	687
s_14967	GPR143	642	644	806	805	647	630	776	986
s_50081	RAB37	988	508	511	673	1072	717	1025	580
s_45444	ZNF7	158	31	67	55	339	165	165	120
s_26903	NO-TARGET	711	627	597	371	601	582	453	588
s_19292	PRSS3	503	429	647	628	599	554	658	509
s_13364	BSND	1049	1309	1105	980	1070	1088	1097	1147
s_32914	POLR1E	797	834	664	762	849	878	893	513
s_31888	COL17A1	297	107	128	139	244	232	159	249
s_24169	USO1	607	405	209	475	557	766	616	488
s_48737	OR10K2	275	403	366	520	348	537	421	369
s_4211	CHN2	191	308	78	105	154	191	163	86
s_44633	CAMP	600	591	639	780	500	589	488	385
s_34475	RNH1	350	297	364	394	241	384	375	300
s_7497	CADPS	753	862	724	937	872	787	961	777
s_53098	UBQLN4	553	218	195	462	657	591	603	500
s_20673	JPH2	265	327	282	440	251	386	299	286
s_34424	MASP2	438	727	615	1083	709	709	646	710
s_36691	ERFE	630	732	711	806	728	822	843	484
s_708	NCR2	411	410	342	319	474	534	435	521
s_27807	KLF17	448	295	142	501	557	575	314	360
s_52819	C1QTNF9B	358	129	119	382	588	461	242	478
s_48056	CNPY3	457	226	265	338	481	598	510	514
s_13138	ADARB2	743	509	689	947	888	891	878	998
s_13708	NTRK2	411	304	335	330	680	791	725	823
s_18310	ISYNA1	552	769	856	517	968	927	1208	1211
s_16476	PRRG4	399	298	477	336	612	531	703	712
s_33876	BHLHE23	495	211	209	250	460	589	545	549
s_5523	RNASE6	524	525	438	646	500	415	630	250
s_40369	WWP1	550	422	442	358	553	485	708	307
s_42263	SCGB1D1	359	100	209	351	612	591	446	544
s_22603	CNOT2	471	344	548	489	680	877	965	720
s_43777	NXF2B	333	256	79	337	288	276	177	223
s_22855	OTUD7A	292	41	152	332	436	155	170	298
s_20823	PRDM1	145	60	126	86	276	171	65	47
s_7158	TUBB6	869	697	1067	836	1194	915	2247	1801
s_8215	OR51L1	876	700	812	906	890	987	914	842
s_2644	SFXN5	319	482	271	314	517	588	497	461
s_16655	PDF	427	412	472	993	590	645	535	331
s_46249	SFXN4	675	462	708	843	667	694	719	521
s_16219	FAM177B	366	334	329	398	362	389	284	356
s_53991	KRTAP10-5	392	385	431	523	397	393	447	486
s_378	LSM5	478	451	284	658	485	180	287	436
s_52137	NGFR	234	149	445	252	528	166	620	293
s_8360	ERICH5	687	996	728	1234	762	911	721	577
s_55198	SECISBP2	312	353	295	254	405	456	485	272
s_1185	ARL5C	912	759	814	995	1082	927	933	1000
s_31204	MTRNR2L10	540	585	442	866	497	832	519	537
s_41444	TCEA2	617	219	374	515	588	552	756	465
s_19060	EDAR	848	1069	914	789	1065	718	799	555
s_42900	APOL3	118	62	76	84	355	120	105	256
s_53848	TMED1	514	320	382	627	545	609	592	617
s_36117	PRKCE	635	874	763	536	489	583	648	851
s_50811	COPB1	118	316	238	338	183	307	145	84
s_37541	KIAA0825	412	286	280	180	668	531	534	614
s_9081	ACTR3C	543	634	522	512	606	649	700	766
s_36047	UPRT	368	184	360	444	644	617	608	583
s_8783	DDX1	729	795	647	806	694	896	823	623
s_4766	LUZP4	655	531	535	470	849	1021	728	826
s_16817	ARHGAP29	395	562	462	458	465	475	404	357
s_30024	ALK	736	756	556	845	772	947	756	830
s_32970	ARMC5	578	710	637	816	694	688	750	470
s_9446	PPBP	315	119	383	334	412	255	450	285
s_8871	WNT16	321	409	262	512	382	688	429	306
s_50248	DTX3L	657	325	316	435	858	671	676	553
s_36470	HSD17B11	694	684	625	811	937	1294	1182	1455
s_34223	RPS24	271	276	385	422	512	595	480	437
s_52508	MBIP	752	297	362	509	682	629	541	651
s_51669	IFIT1B	556	480	412	588	578	732	689	555
s_54648	GOLGA7	408	341	379	89	381	383	573	203
s_45538	S100A2	724	555	776	607	710	862	700	932
s_6228	LOC100129721	720	703	806	628	854	463	859	591
s_26528	JRK	399	390	369	281	443	364	333	133
s_14942	CACNA1E	496	327	743	728	601	674	709	551
s_52300	ALDH1A3	344	99	25	97	549	212	95	482
s_36257	RBM25	563	655	571	653	464	766	498	451
s_2011	SERPINA4	486	431	417	244	499	555	589	367
s_46489	PDC	872	767	823	1407	1063	1202	835	907
s_13925	PROP1	378	513	321	524	686	644	699	757
s_26368	NO-TARGET	626	498	651	467	882	966	886	786
s_22366	NCKAP1	536	288	661	488	523	701	655	1387
s_43903	SPOP	514	430	487	532	506	446	540	362
s_29392	JMJD1C	849	353	423	607	947	1019	908	927
s_56257	NO-TARGET	493	565	396	756	412	641	548	475
s_23378	PALLD	373	99	40	143	580	130	60	179
s_21678	ANLN	206	215	304	301	314	441	227	311
s_2543	RPS4Y2	178	226	126	312	229	281	301	229
s_53276	MTMR9	161	166	49	104	133	142	185	119
s_39857	NPIPB15	409	479	665	912	631	624	694	751
s_18782	TP53TG3F	443	1379	977	1526	727	851	747	1015
s_52437	ATP2A1	892	539	206	581	830	590	215	576
s_1630	PEX5	872	829	624	764	1060	1247	1024	1023
s_52075	MALL	829	437	468	755	980	794	606	648
s_1261	P2RY12	555	676	627	807	716	705	993	481
s_9300	ARL4D	289	518	251	327	293	561	538	542
s_28613	DDOST	717	555	672	485	764	760	804	402
s_21575	GRAPL	319	231	368	296	248	309	206	195
s_7009	RPGRIP1L	885	869	1300	932	1000	1060	1300	846
s_49344	TIGD4	311	202	296	430	432	571	345	350
s_47626	ADH1C	519	482	311	571	562	542	628	537
s_10367	CABLES1	888	567	656	706	713	860	707	1068
s_27374	DYNLRB2	407	576	676	952	560	813	653	892
s_18187	DDHD1	659	269	530	619	862	772	1095	698
s_33064	DNAL1	380	692	353	732	460	722	510	745
s_39068	CXXC1	576	562	574	690	599	733	499	649
s_15908	MAT2A	497	476	802	556	632	919	729	813
s_54628	GRM1	231	298	276	272	305	397	412	267
s_32675	PDZD8	549	563	442	744	789	908	792	875
s_4075	PNN	371	381	548	305	331	395	400	562
s_38943	LELP1	947	1112	780	921	1143	1355	1337	1332
s_51171	RPL13	631	666	575	913	675	730	1085	642
s_16177	LDHA	557	493	493	683	630	665	604	374
s_42779	DLEU7	258	267	277	361	335	198	181	257
s_40833	KCNK18	764	859	1074	927	1022	1224	1187	1104
s_11388	NT5C1B-RDH14	238	193	171	77	155	170	147	119
s_52547	EVC2	857	1135	772	1168	920	1220	1015	1066
s_18852	PREX1	877	1782	1545	1970	1139	1750	1972	1717
s_36284	SPTSSA	720	990	769	1284	673	689	726	430
s_47952	LAMB4	358	310	278	409	385	408	412	202
s_53546	PDE1C	369	251	166	242	469	231	163	190
s_35581	UBE3C	885	936	1015	610	984	776	1061	547
s_45688	RAB28	778	627	611	688	827	782	841	879
s_36214	PCTP	352	336	328	388	451	564	414	489
s_24341	CARF	676	628	572	644	681	737	692	593
s_52806	KIF3B	454	351	563	348	644	854	520	457
s_11780	TAS2R50	819	787	776	973	966	1110	1026	1019
s_22783	PITPNA	375	314	178	716	582	607	373	375
s_4007	ARL5C	593	677	643	613	806	673	808	866
s_35603	TRAPPC1	454	395	394	690	525	633	561	267
s_36670	SOX6	266	227	217	97	455	513	274	215
s_22022	YPEL3	382	564	436	417	470	679	552	774
s_52423	IFNA14	714	592	545	828	539	743	740	453
s_35699	KCNJ2	385	189	205	94	449	161	277	110
s_33136	LILRB4	410	609	567	687	653	514	663	330
s_10596	SMN2	354	411	230	171	470	432	537	391
s_3219	CYR61	676	564	474	589	577	675	551	484
s_12096	LUM	436	754	617	898	656	816	660	1070
s_16650	TRIM36	339	286	155	347	364	389	313	407
s_38980	CHI3L1	699	662	360	765	665	816	726	832
s_53178	NO-TARGET	867	1075	900	1032	883	931	913	461
s_8437	BRD9	531	548	566	458	526	729	594	331
s_24790	ELMOD2	393	316	171	397	510	502	498	302
s_25960	NFASC	361	334	284	244	333	318	232	176
s_15197	LRRC66	435	485	394	416	271	423	332	346
s_22838	GPR107	479	1096	512	656	617	671	689	608
s_46484	DNAJC24	654	872	788	712	845	841	1028	696
s_28261	TIFA	646	684	353	557	1140	778	582	813
s_28996	TOMM40L	801	602	804	498	718	759	801	613
s_1323	HIF3A	699	752	476	673	809	778	802	624
s_12545	KCNA2	936	410	598	477	719	912	716	442
s_21231	CRACR2B	484	515	547	503	597	620	610	569
s_46444	C20orf78	570	638	1042	598	733	790	1043	594
s_53660	CYP2A7	704	469	548	900	790	660	462	697
s_836	OR2T27	830	1069	722	791	878	707	809	898
s_47801	ALAS1	507	300	323	373	473	522	387	613
s_7240	NDFIP2	495	426	603	555	683	557	680	493
s_23262	ZNF699	551	562	697	844	638	917	785	587
s_2577	SLC7A8	137	25	51	167	267	73	47	22
s_8765	ISCU	208	77	101	124	654	462	295	453
s_22194	IL1R1	474	298	197	510	796	427	459	457
s_32174	KRT23	301	184	351	440	198	302	265	246
s_1272	LYPD6B	825	1089	1207	1080	796	998	1232	971
s_16502	NXPH3	750	722	585	820	911	891	934	905
s_1345	ABCB4	715	622	924	960	779	865	907	797
s_8444	MAT1A	551	269	488	464	549	537	552	395
s_55974	VAT1L	665	497	385	802	753	479	491	615
s_13698	ETV3	344	653	233	319	456	427	450	361
s_45023	TMTC4	627	674	624	540	780	1191	848	417
s_55942	HPCAL4	819	853	953	707	881	988	871	706
s_44659	ATG13	475	491	590	750	671	781	517	690
s_11098	RHOH	347	160	415	320	567	345	523	310
s_9205	OR2T33	377	474	506	525	320	527	437	376
s_54072	LY9	626	558	442	485	680	652	632	728
s_16927	COL28A1	705	579	883	728	820	803	1042	667
s_38728	TFF3	536	485	434	548	736	650	707	494
s_46079	EIF4B	219	314	392	472	416	561	426	359
s_42852	DTNBP1	313	368	549	279	439	705	629	570
s_43576	EPHX3	406	240	204	352	358	393	290	276
s_32452	NXPH2	232	401	324	233	369	442	390	474
s_49339	CNTROB	189	293	160	394	147	138	138	211
s_38875	DCAF12L2	530	514	263	533	684	829	512	440
s_30875	SDR9C7	622	843	704	1030	772	985	750	519
s_43623	TCEAL2	419	502	377	729	546	646	556	833
s_8072	TGIF2	689	470	715	435	701	887	689	791
s_28943	TMEM251	277	392	181	149	323	416	337	328
s_45071	PTCH1	493	619	609	475	618	754	651	335
s_24998	IFNA1	462	229	371	464	506	599	543	425
s_30969	ZNF479	461	383	266	213	367	526	401	594
s_13838	ESAM	481	858	187	142	768	1301	425	346
s_49752	DHCR24	664	672	788	849	995	1033	792	976
s_7225	GJD4	954	1156	1496	1105	1085	1030	1412	1497
s_8630	TMEM235	194	232	327	448	322	521	575	329
s_28756	KANK1	425	291	241	563	453	452	315	473
s_26455	KRT3	229	95	146	356	201	225	294	95
s_30296	OSBPL11	562	780	616	834	662	662	648	534
s_35804	CD276	590	271	711	863	516	592	821	557
s_34980	COL8A2	672	397	501	864	1009	914	800	502
s_46961	ANGPTL3	604	723	494	453	517	738	694	708
s_22108	SSBP2	427	372	467	331	457	439	604	603
s_3046	KRT3	175	242	135	177	241	308	273	251
s_17784	FKBP10	538	341	664	1036	790	667	740	841
s_8214	CALML4	782	907	925	765	925	1003	1045	1168
s_46837	GTF2H3	581	561	488	507	595	509	624	429
s_51283	DNAI2	302	419	369	244	515	365	374	256
s_18235	MFRP	1120	1057	1033	1326	1327	1378	1420	1242
s_1090	KRTAP10-6	934	808	551	633	1089	1120	788	545
s_52407	ROPN1L	772	579	483	657	1095	1159	796	886
s_41198	GRIA2	953	559	544	951	1195	853	706	627
s_10376	SOAT2	382	346	214	432	474	324	262	407
s_40642	HDAC1	454	473	526	425	570	632	505	538
s_35367	TMEM263	567	424	515	703	429	350	251	355
s_30430	UBQLNL	577	557	652	734	526	820	625	631
s_43078	TRPM6	456	451	450	528	581	875	605	614
s_40357	OGFRL1	890	777	830	367	670	631	824	445
s_41372	AKAP2	631	589	409	585	806	320	314	339
s_47966	GCNT2	288	356	228	398	298	380	377	310
s_53682	CSAD	550	545	404	428	523	721	578	432
s_17049	SHD	1330	1145	1317	1339	1253	1374	1252	1375
s_11327	B3GALNT1	539	624	579	640	658	555	712	497
s_13793	PNLIPRP1	511	374	347	352	625	613	523	678
s_38991	EPS8L2	544	467	494	705	661	829	796	739
s_24494	IGK	543	580	739	459	565	875	621	498
s_54685	RGS14	615	714	580	943	821	735	857	787
s_48603	PDZK1	415	325	420	313	417	478	488	304
s_14743	SEPT11	433	464	500	519	582	628	446	442
s_36497	KNG1	737	700	543	863	757	816	655	844
s_17625	USP2	884	1214	1625	1223	1018	1294	1786	1511
s_32830	FCAR	430	568	508	638	555	548	593	615
s_54297	U2AF1L4	189	104	224	196	247	176	343	354
s_2033	CD27	967	817	830	1009	1075	1000	1020	386
s_32010	PXYLP1	213	141	96	134	194	137	257	70
s_26234	FAM151A	396	388	355	478	358	388	402	338
s_42440	PIAS2	475	574	468	803	572	461	581	639
s_39778	NOP58	499	606	404	509	496	527	522	563
s_26524	FKBPL	371	255	268	183	450	443	392	239
s_39599	FAM110D	410	417	244	387	583	502	469	383
s_49263	MED7	407	178	258	313	365	357	430	96
s_36186	SLC39A10	392	469	398	276	507	577	481	433
s_16146	ENTPD4	679	531	546	472	897	741	907	644
s_26689	DZANK1	444	378	240	430	441	344	387	288
s_19182	SLC41A3	212	53	95	173	583	580	404	741
s_26471	NDC1	300	389	123	228	418	450	224	195
s_49999	SPACA1	860	587	717	816	798	681	746	556
s_1207	SLC25A27	1055	1116	907	773	1157	1228	1276	619
s_37487	DMXL1	504	548	387	609	591	517	374	470
s_55397	TSHR	525	386	216	512	552	631	500	1040
s_17783	AQP6	665	489	802	1030	829	727	779	614
s_7879	FZD4	556	778	613	751	651	626	570	454
s_40242	STAT5B	961	899	807	813	735	808	886	538
s_31243	ANGPTL6	272	293	231	336	226	328	155	311
s_8802	UTP20	377	614	406	435	514	604	712	422
s_8787	PRX	776	729	612	355	764	795	662	569
s_42289	AP3S1	641	266	404	414	422	683	526	755
s_52999	DMRTA2	937	1076	831	1131	1070	997	1158	990
s_21247	BMF	341	66	101	422	295	139	243	223
s_11174	HIST1H3A	503	578	593	798	537	584	495	511
s_4915	PLBD1	874	807	725	648	906	934	1105	934
s_37216	GNG5	657	568	420	482	533	693	597	792
s_2103	PAEP	788	333	615	954	902	1184	950	822
s_53214	TMEM74	692	590	592	823	802	1143	1048	1286
s_45072	CSTF2	471	248	133	376	548	181	224	330
s_475	PRAMEF11	686	633	805	614	827	642	798	636
s_47005	RUNDC3A	1923	1309	1673	1998	1924	1833	2183	1134
s_1310	CFTR	427	315	372	280	586	519	362	514
s_11766	SIRPD	294	360	193	373	253	230	262	240
s_23016	CDK17	429	546	360	1063	319	484	387	514
s_51574	OR51S1	560	559	514	605	584	898	882	1118
s_3865	CTNNAL1	447	838	558	646	567	674	848	609
s_20967	USP5	348	462	310	429	375	569	297	452
s_46404	METTL2A	757	1485	1590	2667	971	1327	1703	1415
s_7700	NQO2	775	810	606	445	650	576	659	556
s_22026	ZNF524	328	145	212	251	326	274	283	327
s_1722	FCRL2	375	321	251	453	459	416	399	392
s_33271	GLMN	421	581	396	459	678	807	719	433
s_52615	AIP	853	541	698	1299	808	630	785	616
s_3306	ETNK1	504	359	326	667	576	644	588	650
s_5238	KBTBD6	752	648	563	551	781	716	729	916
s_16504	TDRD12	541	406	581	743	694	655	607	674
s_47174	LSM1	463	324	458	256	482	381	558	295
s_6402	CENPL	590	586	603	443	639	855	592	712
s_14406	LRP2BP	265	287	394	421	395	504	474	278
s_46540	SRPK3	829	605	535	642	1031	1451	1119	1334
s_27100	TSPAN10	672	765	721	714	699	971	692	748
s_17286	SYN3	506	474	548	656	733	762	844	1082
s_53661	USP17L22	479	581	607	975	529	680	610	568
s_9714	FBXW10	236	458	255	138	205	268	299	259
s_51974	CEP112	687	605	697	674	836	771	765	1088
s_56574	TMEM262	569	288	648	579	559	607	760	615
s_53803	RPS3	687	556	577	744	777	624	524	670
s_12771	FBXL17	569	530	394	670	645	655	527	432
s_29653	THOP1	640	589	408	932	662	632	603	639
s_17349	C7orf50	563	729	612	734	698	677	666	637
s_13572	GPC5	204	432	380	504	522	445	525	311
s_7245	FSCN3	808	885	924	838	912	970	986	855
s_2119	LIPN	309	403	253	344	264	287	338	326
s_32997	C11orf84	673	703	795	562	839	870	765	698
s_1108	FGF16	1173	1232	1249	1530	1563	1686	1785	1789
s_43714	CLEC1B	230	216	170	120	138	192	141	92
s_30426	ATP1A3	775	766	725	1017	1201	1102	1046	1318
s_14242	TMEM132B	640	680	572	973	550	758	776	517
s_353	KRTAP10-2	542	346	184	326	482	464	380	375
s_44398	AOX1	735	669	532	717	849	1090	978	1040
s_45370	CHRFAM7A	343	303	186	402	395	520	390	513
s_18312	ARHGAP8	396	393	438	336	607	435	587	267
s_37101	TPST1	197	277	114	71	197	292	143	196
s_25805	IL13	276	265	170	143	208	279	231	222
s_47698	NR2F6	474	519	377	306	571	456	501	338
s_29903	SAA4	955	695	721	732	795	1025	875	903
s_14061	RNF207	542	435	141	397	787	627	250	731
s_30086	CHUK	400	184	71	343	652	545	306	718
s_10824	ZSCAN4	337	331	376	368	358	276	200	262
s_34788	NEURL3	330	535	167	215	381	337	208	313
s_46413	EIF5AL1	648	586	434	744	602	557	655	549
s_5782	TRAPPC6B	382	404	468	922	554	409	443	429
s_54761	PISD	317	440	559	564	477	711	491	336
s_10540	PCDHGA9	322	292	415	432	458	452	467	190
s_28692	GJC2	364	311	205	375	431	438	298	349
s_15570	ZNF791	275	253	162	215	298	225	138	298
s_5378	ACTR1A	454	511	361	636	516	446	547	468
s_1415	GLRX	606	474	553	724	530	529	496	356
s_51611	KLF1	364	96	258	254	347	270	262	228
s_16317	HIST1H4K	630	645	539	576	532	581	639	646
s_5518	GSTA1	636	599	778	781	660	735	807	779
s_12778	MGAM2	462	573	367	395	449	598	416	389
s_49718	LUZP4	798	811	850	849	1096	885	1004	1712
s_23474	RND2	277	381	226	281	335	315	261	423
s_27619	TRUB1	840	678	736	692	605	621	665	545
s_47328	MYPN	596	857	688	743	705	732	554	494
s_38853	DENND2C	701	672	851	696	999	985	876	498
s_18165	IGHMBP2	388	435	159	555	623	497	247	325
s_39711	CHFR	600	662	766	1123	746	900	727	876
s_38415	NME5	255	257	274	345	549	466	502	184
s_45665	UBE2D4	699	728	586	932	801	1116	623	677
s_49360	GABRR1	337	325	361	244	426	463	214	377
s_35301	TUBB3	332	115	98	110	838	412	215	372
s_33353	ZNF793	311	308	347	173	377	311	380	266
s_12484	CDCA3	956	903	729	950	795	995	1082	966
s_55437	OR4C12	688	499	745	578	611	667	651	505
s_51859	CD81	532	361	233	458	477	669	325	766
s_35969	AQP2	916	734	682	811	799	1152	933	995
s_23042	NPEPPS	544	375	326	436	490	556	347	550
s_1650	IGSF6	651	558	508	389	507	666	567	650
s_56178	ATP10A	575	790	608	702	579	1026	906	1094
s_24818	TIMM8B	511	508	498	680	556	661	661	558
s_4381	NPNT	338	349	339	461	647	643	494	922
s_40797	CEP85	891	949	1071	1134	1130	1225	1476	1220
s_7038	CXCL13	455	328	570	571	581	860	542	773
s_10312	GPR78	745	922	802	1035	844	767	734	792
s_16396	NAALADL2	790	687	963	1073	816	1226	985	1102
s_40216	MAGI3	366	84	239	354	513	429	271	629
s_29313	C4BPA	504	540	635	635	401	507	572	627
s_26621	XK	417	307	305	338	494	361	353	335
s_43283	TIGIT	253	360	237	314	214	218	228	154
s_35830	ARMC10	471	349	318	339	582	677	502	355
s_29001	C9orf116	424	310	395	661	623	513	599	387
s_20580	FAM204A	634	378	327	407	539	450	620	323
s_17550	SPATA8	779	417	693	638	682	672	792	761
s_45553	CST3	653	727	639	912	812	1071	922	1120
s_28206	SNX3	456	137	179	577	605	873	691	476
s_19116	C7orf49	494	547	393	597	530	514	480	267
s_12987	CLEC12A	612	683	596	631	757	754	971	687
s_6664	SRGAP2C	448	583	553	599	712	1094	978	1142
s_7877	FGF13	806	483	825	624	873	1008	731	709
s_1966	CH25H	487	327	214	668	502	403	483	362
s_41628	FAM131C	507	558	553	534	694	899	708	810
s_33345	ACVR2B	391	634	458	460	299	520	357	261
s_6440	DCAF1	1099	757	978	935	874	1037	1189	1015
s_35741	TMSB4X	457	307	186	428	480	769	449	430
s_18153	NKAIN1	1025	894	1229	811	1027	1082	1080	1030
s_55729	ODF3L1	825	637	745	746	891	1034	899	863
s_11634	ENY2	332	355	338	571	442	416	419	335
s_25286	NANOS1	482	267	221	384	436	641	472	296
s_7073	PLS3	696	833	463	797	691	738	741	775
s_31446	GNB1	521	356	381	453	406	540	668	454
s_38873	YAF2	1234	1134	1324	1626	1103	1295	1215	924
s_12902	INCENP	287	112	111	238	496	282	227	376
s_7936	ANTXR2	330	381	254	303	364	780	408	502
s_12095	ZNF148	875	914	1227	985	1003	1490	1250	1216
s_46392	PLEKHA8	844	843	808	1044	754	785	790	525
s_46660	TMPRSS13	752	677	1010	919	1184	1086	1205	982
s_39297	RNF103-CHMP3	566	506	373	541	449	412	391	280
s_29363	HEATR6	790	610	708	364	861	840	893	988
s_17670	HELZ2	277	226	500	495	351	625	718	309
s_48332	ADAM10	273	72	170	205	423	148	183	105
s_45961	TXN2	441	284	405	598	380	279	461	194
s_14922	RETSAT	500	401	286	440	545	762	733	670
s_33261	LURAP1	468	713	784	761	613	794	1138	500
s_49133	COA4	335	391	211	250	339	340	466	268
s_33016	EXOC3L2	416	269	382	338	715	473	739	483
s_36142	TMEM51	596	628	648	476	782	1146	873	809
s_3430	DEFB107A	351	203	302	459	345	342	418	336
s_46091	SHROOM3	590	299	322	617	716	531	603	709
s_37475	ZNF705B	364	426	383	543	452	624	614	646
s_11645	CDH20	970	535	974	902	1082	892	999	979
s_18746	DDX4	573	725	555	688	713	825	734	597
s_25844	TBL2	353	312	512	422	309	275	625	187
s_21256	NIF3L1	479	577	701	1011	595	629	615	910
s_4902	UBE2L3	707	784	796	888	873	1143	1057	1158
s_7021	DLX4	681	300	464	643	729	639	669	547
s_6701	CENPH	980	1275	1336	1488	1298	1405	1299	1258
s_6979	FCGR1B	598	555	727	831	537	601	518	345
s_29440	TCEA1	751	514	1144	1043	1194	1071	1103	748
s_45720	CTXN2	359	414	506	624	474	459	489	483
s_16389	PRPSAP2	599	283	296	381	738	707	668	647
s_25330	FGF12	466	312	481	507	544	524	390	317
s_50315	HNRNPCL2	525	456	602	761	742	784	756	665
s_4926	IBA57	635	861	710	782	1094	981	1006	1024
s_42470	UQCRFS1	693	657	582	753	648	632	652	509
s_7746	FASTKD3	374	197	566	556	537	219	384	242
s_18443	ALX3	562	490	450	671	814	655	871	697
s_16734	HTR1A	731	707	610	837	697	634	767	632
s_2859	PPID	480	424	311	323	507	363	408	214
s_10236	THRAP3	832	1165	961	861	986	848	1034	914
s_33063	FAT4	617	787	623	765	624	574	638	661
s_28306	ADGRG5	506	227	481	507	710	536	631	278
s_23072	RDX	532	288	579	604	639	730	598	563
s_30162	JMJD4	831	982	777	882	829	694	816	896
s_8051	RCCD1	429	184	383	408	888	900	662	1173
s_49389	MRPS17	219	252	171	398	288	188	200	194
s_22296	NO-TARGET	519	519	476	470	525	808	657	698
s_46043	ZNF416	528	447	269	293	699	912	486	543
s_18343	DAG1	575	764	277	634	458	448	535	398
s_1305	AP5B1	821	618	787	635	964	1034	917	926
s_7833	SYNJ1	502	335	480	493	564	538	419	516
s_49932	PANX2	739	749	616	793	772	1013	943	642
s_47769	CCDC39	593	626	656	497	550	556	618	265
s_7317	ZCCHC2	907	984	1023	1336	873	969	1238	853
s_46511	ZBTB22	852	595	697	879	787	1114	825	1024
s_8491	IKBKE	453	258	497	220	344	509	434	360
s_29830	PURG	555	165	284	422	423	403	256	435
s_18533	RHOBTB3	641	167	656	300	900	611	855	550
s_32503	MMEL1	207	91	198	118	211	308	214	118
s_35285	COBL	316	316	368	504	622	448	591	577
s_48617	EBI3	612	342	695	352	448	433	556	552
s_28000	SFMBT2	518	567	540	479	442	497	474	342
s_31461	GHRL	317	402	519	692	506	490	412	426
s_20420	STRIP1	442	515	330	328	478	585	533	287
s_1209	CECR6	693	445	482	636	894	936	823	1269
s_25807	PRKDC	434	401	425	298	342	397	380	403
s_30808	CACNB3	602	828	578	496	755	762	684	578
s_14678	FAM120A	528	525	522	826	753	564	865	562
s_12325	RP1L1	558	379	509	518	391	530	395	291
s_45329	LIPT2	254	263	209	178	403	388	292	367
s_869	SLFN12	878	493	770	865	798	1051	729	525
s_15721	PPP2R3C	349	514	268	503	411	336	476	236
s_20393	TANC1	262	72	176	182	501	223	322	294
s_38617	COMMD7	615	511	618	562	753	819	712	420
s_6534	MAGEC3	486	285	398	487	430	608	318	277
s_19216	NEBL	554	731	722	570	692	569	860	713
s_5966	SV2A	455	481	293	466	475	505	463	380
s_8431	CD1B	746	586	618	1089	709	761	747	705
s_42978	MAPK12	346	382	122	354	400	488	248	478
s_26922	NO-TARGET	450	554	571	595	586	824	665	600
s_8847	MROH8	467	323	204	431	575	780	631	966
s_45261	ANGEL1	381	478	286	676	623	681	415	954
s_32598	FGF2	425	267	409	763	382	573	328	400
s_24138	CTAG2	350	573	424	592	558	678	386	452
s_35747	PRKAG2	583	572	597	492	531	713	573	515
s_10258	PHACTR1	1051	939	1132	1093	1268	1264	1485	1106
s_3428	HLA-E	556	514	588	781	581	677	747	515
s_6090	ASZ1	686	470	697	564	700	628	754	451
s_47838	OR5AS1	262	249	219	324	271	302	252	360
s_18212	ZDHHC14	580	543	381	548	670	679	694	601
s_4266	MTRNR2L8	174	290	164	257	233	235	243	198
s_2714	ZSCAN4	368	278	279	251	400	434	452	344
s_24641	OR2W1	284	352	185	183	257	368	268	367
s_1067	C2orf71	1113	1409	977	1114	1177	1359	1318	1376
s_6610	OXCT1	740	520	810	740	942	957	789	441
s_13646	CHMP4B	774	462	625	786	730	886	567	721
s_49400	MCM10	297	287	329	347	411	536	420	446
s_36063	MAPK3	563	878	498	605	739	938	665	808
s_18320	BCL2L13	553	171	698	461	680	595	476	532
s_34736	CAMK2N1	669	450	567	670	632	485	620	483
s_12121	OSCAR	594	654	470	318	452	599	511	572
s_42507	TMEM239	415	243	261	208	372	378	262	408
s_30468	CEP55	691	471	386	459	427	395	397	578
s_10329	KNL1	849	828	481	887	787	1071	787	853
s_2619	ERG	679	748	565	907	643	761	791	698
s_2930	SLC7A11	283	107	70	194	405	206	202	245
s_20483	HAUS4	462	562	412	361	412	606	423	356
s_40326	NXPH3	223	115	22	42	441	432	233	247
s_53531	REPS2	511	494	833	633	696	733	813	623
s_41510	HIST1H1D	814	363	557	770	777	830	597	442
s_30806	SPATA31A5	1109	652	876	1035	1036	1319	1244	757
s_45218	BTBD10	787	546	695	1086	850	783	739	1149
s_29543	DCAF11	580	369	407	426	656	625	539	667
s_16832	CCDC77	657	683	467	313	458	508	566	697
s_24217	TDRD10	704	768	757	565	796	1020	797	647
s_12114	HCLS1	482	441	303	441	330	315	418	129
s_47654	KRTAP10-3	488	616	470	500	602	733	747	655
s_53025	BRD9	925	827	737	806	812	666	1037	986
s_45244	SMAD2	898	454	739	798	903	715	833	802
s_4867	RPS15	702	749	743	932	678	497	639	458
s_9397	APCDD1L	358	313	383	114	388	469	553	240
s_46259	OGFR	573	474	741	595	535	687	742	555
s_54663	PCDHB16	478	268	411	251	335	339	314	175
s_2030	HSPH1	814	769	970	711	833	1108	973	884
s_46676	ASCC2	516	174	425	542	625	547	763	528
s_11544	C1orf185	338	252	189	208	321	343	347	246
s_4142	CDT1	431	262	272	541	487	555	382	486
s_42005	FOXK2	606	810	210	518	732	900	700	1117
s_1787	ADGRE3	623	856	665	663	682	543	831	627
s_1513	NUP93	432	357	304	553	533	543	627	543
s_53099	ALDH1A3	510	300	163	452	451	292	153	393
s_2752	FAM60A	389	187	156	431	274	251	305	136
s_1835	ESPNL	692	816	560	1243	813	653	640	847
s_17428	B4GALT1	1143	1405	1417	1907	1396	1343	1411	1268
s_38850	ZYG11A	832	707	368	615	1026	965	409	672
s_9830	SEPT7	504	214	342	510	442	519	400	532
s_48798	SERPINE3	410	247	370	334	517	648	416	570
s_29117	ANKRD42	408	521	508	711	554	588	611	361
s_8654	ANOS1	737	615	591	760	737	862	688	818
s_43571	TIMM23B	427	675	472	316	407	520	557	343
s_22620	BRWD1	502	565	497	603	645	453	734	583
s_40137	ZDHHC23	611	651	565	833	776	626	554	766
s_37148	STAU2	542	402	444	480	606	490	566	593
s_56711	LSM12	715	623	935	793	598	722	669	822
s_44672	SPEG	642	421	872	478	862	1182	1465	1149
s_40154	DIRAS2	643	856	596	739	728	905	558	696
s_1679	SERPINB4	791	778	788	576	739	1028	822	425
s_39616	POFUT1	671	712	580	629	727	900	761	531
s_1971	ARHGEF2	579	472	292	477	810	847	415	883
s_3693	CADM1	364	201	329	167	533	460	417	138
s_49422	SEL1L3	324	230	324	344	371	379	385	152
s_44038	MAN2B1	570	456	504	768	730	979	621	579
s_15846	SLC22A1	324	335	122	412	572	433	382	475
s_50341	ORM2	581	623	739	456	792	615	860	559
s_33729	AKAP11	482	651	499	726	644	622	498	390
s_39418	PARP15	528	433	509	522	720	581	619	635
s_7850	PRAG1	229	99	59	19	347	104	106	132
s_37048	PCDH18	446	299	172	333	396	409	296	251
s_36745	OBSL1	493	372	428	258	406	574	380	423
s_25189	TMX3	530	342	323	473	549	557	595	649
s_56392	CTSG	492	524	472	326	464	695	482	510
s_19275	C9orf170	273	77	67	249	642	475	378	321
s_44098	SLC27A6	577	506	439	592	772	973	713	719
s_29689	ACTL10	671	667	818	734	735	844	810	653
s_1013	KIF5B	625	365	319	622	571	567	671	480
s_52328	IFT43	618	665	746	824	689	649	712	597
s_981	DEFB125	254	607	458	482	526	697	474	493
s_10555	TENM1	520	622	657	682	605	584	558	379
s_39894	UBE2QL1	552	378	295	555	575	431	402	336
s_54610	RFPL4AL1	546	729	672	481	528	486	448	249
s_37421	CCDC92	341	473	383	361	607	538	530	374
s_15015	MON1A	398	361	347	268	556	610	643	346
s_53490	CAPN11	582	1189	749	925	725	669	692	747
s_7359	CCL7	374	415	188	563	581	547	426	564
s_32045	CIB2	198	193	104	235	403	276	164	179
s_55994	FZD7	814	586	599	864	566	538	686	517
s_20434	TRAF6	254	229	311	310	351	434	380	383
s_7391	PRKX	617	406	698	591	761	642	1146	665
s_12731	HPDL	634	585	626	511	905	847	805	419
s_36899	LYRM2	261	409	186	193	338	351	278	284
s_4703	TRA2A	454	630	377	286	629	500	590	497
s_34464	TMEM89	405	313	249	284	561	512	529	732
s_15055	SLC22A18	567	230	317	379	534	506	422	231
s_14336	ICE2	359	511	381	210	531	584	355	414
s_45007	AFG1L	456	624	673	978	603	1059	840	572
s_82	PMEL	527	659	452	399	535	469	467	485
s_39013	HOXC8	524	474	660	600	716	933	757	744
s_21973	CYB561D2	514	408	499	412	714	979	826	655
s_45462	RTL1	524	843	663	1079	637	658	633	589
s_27617	PIWIL2	680	761	690	696	977	1166	931	845
s_27925	ZNF461	608	802	470	464	697	701	682	700
s_36080	PDE8B	488	466	614	853	779	697	812	427
s_14628	TRIM29	203	127	50	149	317	111	93	100
s_4784	ARHGEF3	559	807	587	449	696	1219	555	620
s_56758	CCDC177	630	597	322	760	572	565	394	390
s_46045	NO-TARGET	776	741	735	1294	784	750	740	825
s_33287	EFR3A	454	204	477	394	628	466	811	469
s_50099	MAP6	479	591	861	893	701	1089	1268	878
s_27023	TM4SF1	462	300	265	557	583	466	605	851
s_27277	AIFM1	188	24	91	154	316	40	19	92
s_18210	SMIM22	741	696	681	799	970	980	886	1001
s_19427	BAIAP3	423	548	515	648	472	533	643	457
s_38180	TYRO3	715	2484	2801	3388	857	1281	1149	1241
s_51920	PCDHA1	396	367	276	332	356	468	504	310
s_1376	GPR137	1031	959	772	1021	947	1205	1253	757
s_20665	ASB7	416	215	353	397	369	387	289	393
s_9088	FAM71F1	329	315	246	553	226	342	286	172
s_15893	TPRN	445	572	430	495	513	683	586	634
s_16051	PTGFRN	668	306	445	527	735	929	779	744
s_12726	FAM156B	270	185	295	308	376	94	104	297
s_6662	RIOK1	627	699	668	500	666	759	851	459
s_22464	ARFRP1	129	120	90	291	404	320	137	224
s_17058	TCEAL3	806	810	838	980	842	1201	955	952
s_37913	PYROXD1	218	144	265	202	195	312	187	288
s_25695	SPRR3	475	522	480	617	626	689	494	417
s_49394	CXorf51B	416	678	582	781	652	479	543	270
s_35779	ATP6V1H	576	637	820	762	754	717	958	531
s_17618	GSTM5	660	977	760	1008	586	880	755	476
s_30511	PDGFRL	567	659	503	547	581	676	644	501
s_31227	RHPN1	282	248	356	544	368	414	319	385
s_29288	TRIM73	447	426	318	328	351	236	325	190
s_13808	RFWD2	597	719	581	473	525	502	595	641
s_15250	HOXB5	484	561	357	533	487	640	575	625
s_15764	NEMP2	595	352	988	639	700	568	1006	599
s_52760	DCC	811	443	859	733	811	891	906	521
s_29596	SEMA4A	774	503	491	703	877	652	693	738
s_33896	TUBB6	395	620	1658	1143	745	689	1319	688
s_5670	DDX47	805	787	737	1122	758	898	849	598
s_17354	ILDR2	621	526	422	569	472	532	472	558
s_46857	POU5F1B	697	580	666	745	1061	971	995	1088
s_21855	NECAB1	261	121	330	160	269	255	174	265
s_26523	MKKS	287	207	188	314	282	433	350	240
s_11917	RBM47	434	466	271	222	397	358	475	365
s_4626	STX17	522	658	599	1101	755	678	597	543
s_11612	EPRS	661	724	919	828	935	1087	989	1361
s_49939	PAK3	819	667	690	1265	782	839	951	956
s_12837	TPX2	404	303	273	618	512	476	445	419
s_24470	NPIPA5	474	591	338	304	547	637	495	488
s_56682	MAU2	1028	581	772	615	1146	1413	1215	900
s_40098	METTL22	284	132	368	400	493	591	374	736
s_13621	VLDLR	494	391	546	391	430	690	677	430
s_15118	OR52B6	345	281	385	625	244	427	266	287
s_40979	PSMD3	316	147	331	361	352	243	214	152
s_10123	NIF3L1	362	214	353	345	401	600	505	568
s_3433	HIST1H2BG	350	360	405	385	382	487	534	406
s_18987	IFNAR2	414	134	108	357	468	180	90	356
s_40097	STN1	447	278	497	278	511	428	576	521
s_25112	PSMD10	373	372	498	575	448	544	453	396
s_4887	NUP85	679	510	225	413	566	789	398	547
s_1334	MTERF2	782	649	776	486	907	971	1108	728
s_20431	DCHS2	281	319	226	371	452	401	583	521
s_18027	SCRN1	552	729	480	528	471	716	570	713
s_47588	ACSM2B	454	413	472	516	637	581	663	699
s_33613	DGKZ	425	266	307	349	555	752	454	536
s_12351	BAAT	356	443	385	474	413	455	497	459
s_5945	POTEE	383	318	260	398	575	626	408	523
s_12411	RSPH14	455	387	585	502	408	398	653	474
s_34018	DYDC2	485	446	386	482	465	553	498	482
s_56225	CLEC2D	419	228	363	412	424	525	378	489
s_41297	PECR	914	577	738	678	831	864	810	866
s_6175	TGM6	359	226	295	393	444	428	278	239
s_52128	WDR66	556	739	734	769	683	490	831	618
s_46129	MAX	417	411	430	548	424	500	467	371
s_28541	LEXM	641	707	639	817	647	685	498	464
s_44780	RB1CC1	752	478	508	747	676	737	576	422
s_10157	OR2K2	266	276	240	267	248	120	310	186
s_4170	NUDT4	393	392	297	535	591	471	647	198
s_40738	EDF1	443	411	459	324	499	590	512	336
s_53906	SPDYE3	375	479	543	497	598	506	585	682
s_40739	PTCRA	718	702	1062	998	985	1166	1105	875
s_49090	PRDM13	355	437	496	186	367	485	501	553
s_1033	FAM71B	286	439	492	471	446	570	634	254
s_15653	BUD31	615	737	403	699	636	603	583	340
s_5123	HTR1A	706	575	528	704	865	650	1051	866
s_21850	FIBCD1	448	504	534	421	522	584	495	450
s_40844	SQOR	1029	639	1640	848	1071	924	1311	819
s_31157	TRPC4	312	266	311	425	183	237	327	183
s_44905	CLDN20	305	124	254	540	348	477	354	462
s_46273	NTM	469	675	521	660	627	616	719	577
s_7303	KRTAP10-8	627	756	404	795	589	542	391	604
s_42722	FGF17	535	1100	1879	1061	533	781	1023	817
s_12476	TC2N	530	733	396	681	567	664	579	563
s_11420	ANKRD27	900	1123	1611	1373	926	914	1434	1104
s_43057	RNF219	270	215	204	397	154	195	165	49
s_11738	SLC31A1	834	871	815	894	901	1011	910	1037
s_30470	COL12A1	477	419	508	519	470	391	441	347
s_18855	FOXO1	629	826	647	875	815	825	864	421
s_56519	CELA2A	433	266	437	546	463	601	420	262
s_28162	ARHGAP22	558	202	431	399	599	583	629	454
s_41688	MYBL1	629	899	773	957	747	687	859	828
s_53927	SUGT1	436	216	342	287	474	285	385	415
s_22542	PYURF	571	255	487	432	564	512	567	515
s_5984	EPM2A	305	84	252	436	725	673	864	732
s_25514	E2F7	378	571	385	356	727	776	755	528
s_32080	KLHL8	307	417	157	342	284	389	309	244
s_46579	KRTAP29-1	1395	1455	1287	1458	1395	1347	1238	1250
s_46914	CLEC12A	775	1002	635	805	829	1112	975	575
s_56088	CELA3A	509	486	464	578	722	874	822	915
s_20587	ZNF253	156	246	166	144	196	271	196	214
s_50455	BTG4	646	415	953	619	791	731	626	585
s_15793	RBM22	447	430	311	526	603	570	493	708
s_50454	PHKG2	505	561	491	526	789	744	592	762
s_2158	VCY1B	816	573	801	979	981	805	672	479
s_20827	ZNF227	150	92	47	46	199	277	316	191
s_45982	ZNF385C	790	570	508	669	624	710	689	621
s_44541	ADRA1D	545	560	386	845	741	449	424	398
s_4687	SRR	488	456	330	551	761	632	694	769
s_732	MOS	924	1122	1015	860	879	725	944	808
s_44907	PER2	411	282	250	330	315	393	285	396
s_33257	CXorf51B	603	519	603	666	663	715	613	376
s_13898	FRMPD2	462	369	1493	766	744	769	1278	840
s_15336	MIF4GD	412	279	372	346	461	437	380	379
s_54046	SAMD15	621	514	773	562	655	675	1061	587
s_20557	LPAR2	493	484	490	538	486	581	470	588
s_27390	SPPL2A	698	620	418	478	577	798	675	602
s_14765	PDYN	436	477	466	552	574	796	621	766
s_47834	IL2RB	757	771	588	730	855	838	773	666
s_23147	ZNF415	688	445	638	422	689	759	686	605
s_35199	HNRNPA3	553	559	503	573	793	981	631	664
s_49952	AIMP2	493	375	527	781	540	595	578	736
s_21791	CENPB	213	266	202	326	422	509	243	393
s_2443	ZNF799	425	432	254	462	442	398	470	412
s_27734	SLC25A44	262	311	480	273	455	390	481	540
s_10667	STAG2	508	681	400	337	487	600	543	235
s_26245	HHLA3	329	314	312	483	293	343	308	164
s_34806	PPP6R3	709	563	535	789	584	679	452	457
s_51553	AKR1B15	425	402	556	430	600	712	569	584
s_38315	OGFR	284	430	336	401	376	486	327	212
s_34499	GPR21	675	241	432	255	473	602	941	501
s_5989	ATP13A1	897	687	593	974	950	584	427	721
s_15098	ACADS	744	324	396	304	631	557	497	417
s_47135	C3	1196	1210	1208	831	1130	1280	1334	888
s_37078	CD28	720	193	178	205	732	630	467	497
s_41069	C9orf92	313	245	359	411	369	462	296	291
s_36467	MAGEH1	392	235	190	259	551	541	380	425
s_49573	YTHDF3	599	440	476	612	739	707	777	725
s_11352	LRRC20	632	463	536	485	627	756	556	562
s_5390	CORO6	694	526	592	894	703	899	728	376
s_18173	MOB3A	740	606	651	809	844	806	886	1017
s_13896	GALNT10	344	411	492	420	370	462	399	399
s_54208	CABLES1	385	260	190	442	471	573	230	362
s_35572	SNRPB	444	180	112	562	761	668	368	767
s_20876	ZBP1	473	386	565	421	554	564	535	224
s_3114	PIWIL2	376	248	474	334	450	495	408	477
s_47657	CYP2C18	355	356	457	413	483	479	603	409
s_15225	TAAR6	670	493	651	1009	739	518	723	562
s_39583	SERBP1	284	324	221	319	442	361	278	507
s_33108	SPAG4	682	630	580	742	486	563	784	464
s_47759	FSD2	526	715	885	776	588	437	513	598
s_10402	LOC100506514	551	396	594	639	488	487	608	451
s_2674	ABCB1	544	358	4662	542	841	788	5295	726
s_26482	ZNF572	515	331	245	323	533	564	365	366
s_41727	CDH1	638	971	591	529	767	777	656	818
s_38226	F2	480	605	484	664	428	557	415	619
s_30270	QDPR	848	616	859	513	853	1044	1260	691
s_38286	FAM160A2	404	377	398	572	268	315	419	412
s_13855	DVL2	605	706	573	594	817	877	449	497
s_19968	DOK5	276	228	374	531	436	273	359	266
s_14708	SMIM11B	386	247	262	213	443	717	538	516
s_24928	C1orf43	439	554	527	609	597	712	773	508
s_25086	LXN	522	547	369	568	583	658	637	520
s_51258	SLCO1C1	794	427	604	517	566	644	865	727
s_31799	KIAA0319	421	620	419	478	637	423	222	541
s_2374	KRTAP2-1	734	763	556	676	715	813	715	528
s_43987	EMP1	977	1772	1080	2407	1139	1826	1018	1276
s_53451	DMP1	642	969	546	730	650	904	690	481
s_50483	PSG3	670	783	553	513	654	978	697	575
s_42064	DPYD	685	619	786	929	938	825	891	603
s_52807	SULT1A1	496	190	252	450	636	535	356	473
s_23195	DENND4A	509	323	684	514	546	646	586	665
s_45438	PITPNB	856	466	672	561	828	578	908	1057
s_23267	DPYS	393	327	459	263	421	660	556	625
s_28536	ZYG11B	666	564	626	514	751	767	660	668
s_16793	PPP1R12C	409	515	244	701	548	922	509	504
s_8745	TAF11	288	252	221	362	434	501	644	482
s_16166	TP53BP1	309	258	335	450	487	376	355	461
s_5386	HSCB	584	555	484	883	841	1048	691	610
s_4273	LPGAT1	495	467	337	304	464	515	491	346
s_46416	OR52N1	428	406	372	359	355	454	380	235
s_2661	ST8SIA3	424	446	312	248	460	655	432	265
s_50648	MSC	460	466	555	987	629	630	605	382
s_48324	TET2	353	422	516	316	634	599	592	869
s_45330	SERINC4	943	793	1048	1234	1249	1660	1265	1418
s_3925	OR13F1	476	646	543	608	473	545	645	336
s_37507	CACNA1C	354	371	207	306	459	500	423	365
s_25555	DENND6B	421	520	384	596	730	590	735	563
s_37370	EHBP1	468	455	394	939	484	603	378	346
s_49254	SMAD4	560	448	603	666	769	731	612	927
s_9906	CTSO	686	355	467	465	632	840	676	452
s_3340	AGPAT4	256	167	356	286	286	514	355	552
s_22676	FAM168B	596	774	683	1151	703	797	655	847
s_39646	SEPT1	450	164	510	466	547	358	504	664
s_33129	LYPD4	771	437	526	876	770	970	707	771
s_35410	PTPRU	826	1074	960	611	729	924	865	661
s_28378	SLC35G6	794	805	695	749	750	681	859	750
s_49634	RPL10L	309	628	186	115	360	346	380	399
s_49239	FAM109B	611	739	551	405	646	483	634	589
s_3971	ZNF260	468	433	294	559	548	443	451	490
s_47365	KRT82	581	668	746	795	513	379	804	627
s_49075	CXCR1	237	189	132	241	275	302	241	397
s_40342	POP5	165	249	212	203	370	715	588	331
s_28793	KMT2B	542	577	858	897	595	686	704	547
s_49463	CISD3	311	151	386	364	329	499	405	266
s_52522	TSR1	827	755	768	828	812	694	749	549
s_1436	HESX1	1135	943	866	1183	999	1159	1250	1304
s_15256	TMEM88B	769	864	785	1063	872	1006	881	753
s_7340	SFMBT1	711	726	703	699	745	754	553	697
s_46909	TRIM49B	609	713	834	580	715	866	910	875
s_3924	MMP10	354	208	392	373	479	518	395	428
s_5182	ZBTB48	643	524	611	473	878	885	921	980
s_28218	CCDC24	708	881	790	499	881	809	971	522
s_35302	NIPSNAP3A	609	841	617	1138	1001	1218	865	784
s_47988	OR56A4	348	285	228	248	243	308	200	137
s_2563	SAA4	720	614	621	403	585	557	514	361
s_44704	NPHP4	634	493	424	379	900	818	598	846
s_47236	TCF21	830	819	576	702	709	791	602	532
s_10308	MRPL58	554	941	579	818	760	816	612	387
s_34357	GRID1	646	725	487	640	534	605	614	449
s_40845	TMC3	731	752	741	591	773	675	662	468
s_12799	NME3	537	340	635	521	660	589	928	597
s_19798	SCD	205	214	157	192	209	306	135	91
s_26772	C9orf62	225	167	383	252	341	300	431	391
s_8961	TAGLN2	353	529	346	669	653	477	408	431
s_41254	FTH1P18	733	975	649	668	767	669	1010	1025
s_12251	SLC9A4	397	511	394	310	645	517	445	489
s_39623	EFHD2	501	561	574	695	645	512	620	362
s_49308	NOLC1	474	425	474	441	492	547	390	472
s_50856	SOX6	617	414	151	294	817	636	357	510
s_26416	DDHD2	255	132	59	129	278	140	131	157
s_25978	FAM170B	255	40	68	145	399	341	250	299
s_23562	ALPI	775	618	706	472	946	1086	1074	963
s_16827	MMADHC	375	487	118	124	473	346	269	480
s_47858	ESRP1	415	418	507	429	506	625	473	389
s_46974	CCDC71	1028	1174	879	1475	1195	1666	1244	1512
s_49518	CASD1	444	432	443	477	563	806	554	813
s_45794	NUP37	364	377	369	213	410	373	437	559
s_46656	FCGR2A	840	857	729	810	879	934	944	485
s_51164	TJP2	630	830	553	666	750	788	636	610
s_6635	TBC1D20	516	528	469	502	504	755	564	554
s_26595	DOK7	257	262	289	267	352	323	397	346
s_47853	EXO1	666	557	393	633	373	414	412	399
s_9354	CCDC120	359	452	510	293	433	489	389	535
s_22141	DNAAF2	262	366	336	317	360	308	368	200
s_33537	LUC7L3	710	563	478	880	739	837	709	340
s_34900	ANKRD31	507	493	307	619	564	370	311	451
s_29464	GNS	630	160	303	500	896	1011	948	1019
s_13176	DQX1	525	604	695	948	749	764	729	531
s_43727	DNAJC10	457	270	301	408	534	567	437	495
s_30350	PSMC3	874	795	749	940	954	671	852	794
s_33535	AGER	406	481	1307	962	785	1011	1550	720
s_56096	STARD5	579	498	251	588	582	642	446	329
s_49661	MPC2	448	448	355	315	408	325	535	385
s_31740	TC2N	931	1055	714	1073	914	944	1015	574
s_20988	TEAD2	717	1044	916	463	599	902	812	726
s_33177	TBP	939	930	847	1105	830	882	950	717
s_37374	FGF13	554	510	583	499	480	474	477	230
s_46367	BRF2	458	442	267	419	577	527	372	512
s_29911	OAT	502	633	668	410	776	717	755	781
s_26539	COQ3	409	317	932	454	437	516	389	378
s_35019	CTSV	399	328	203	380	507	527	488	605
s_11393	USP18	260	151	151	269	300	314	301	350
s_41493	TBC1D21	517	617	558	568	489	514	471	592
s_9413	ZNF572	233	118	160	306	437	328	379	285
s_52468	SYPL1	567	346	385	704	924	1067	798	1194
s_40830	ARHGEF18	458	495	502	512	614	516	396	537
s_4155	VMO1	293	238	259	135	332	282	314	353
s_35961	MRPL41	670	761	773	691	838	896	985	603
s_22612	IFNGR2	441	618	440	514	434	514	491	693
s_8068	VPS28	499	231	660	491	890	388	554	272
s_17750	ST14	571	527	766	836	951	668	802	931
s_18913	CYP27A1	314	160	75	239	422	308	159	211
s_35240	C1orf21	551	697	699	548	746	517	1030	492
s_53135	CAND2	805	534	606	491	739	994	776	667
s_43829	GJA1	393	208	291	363	520	316	356	506
s_39828	MTURN	437	423	366	433	525	642	415	439
s_9991	TGFA	479	573	434	532	434	353	510	510
s_17423	GALK1	555	650	619	652	761	898	834	279
s_16751	ZNF25	431	384	569	807	531	503	491	240
s_43977	CCDC171	724	1111	1050	1129	865	860	1031	897
s_32262	KRT86	314	290	540	528	528	430	646	474
s_24084	TOP3B	78	158	67	153	173	165	90	88
s_18824	PLA2G6	322	284	180	603	387	415	355	440
s_27973	MR1	566	592	433	757	608	684	679	690
s_54549	RAB11A	201	228	256	274	237	264	207	403
s_4614	SLCO5A1	677	363	270	523	737	841	709	711
s_22375	CDH7	444	642	627	472	519	540	669	571
s_47233	MRPS18B	797	666	796	769	828	791	777	1378
s_14137	POTEF	651	493	241	517	721	549	562	628
s_52308	ADD2	783	467	988	743	862	1147	1030	1196
s_56053	RHOXF1	616	591	568	553	500	588	452	550
s_41939	NDEL1	327	520	253	329	577	624	486	623
s_41964	HECA	699	645	684	514	903	1069	1001	923
s_1470	TRMT1L	737	935	841	751	944	1202	931	758
s_29245	ALKAL2	844	1385	1022	950	966	1519	1021	1189
s_11089	C12orf56	485	432	541	736	552	653	624	609
s_36901	HOXD11	244	300	349	355	363	476	346	329
s_11519	H3F3C	604	644	378	581	651	580	517	472
s_35759	NOL4L	715	777	669	839	725	875	882	937
s_5349	RPL36A	485	299	405	582	600	565	488	715
s_53997	LRRC40	660	644	592	539	644	873	598	925
s_42337	DCAKD	719	353	506	646	618	483	797	506
s_33067	HHATL	740	550	590	1136	698	776	811	848
s_21991	TMEM179	410	380	515	442	685	690	819	586
s_24216	PRCD	522	416	274	355	518	571	505	679
s_11957	NT5DC4	1016	696	668	862	1290	1343	1042	1046
s_21109	PIGBOS1	266	173	218	295	256	321	358	284
s_49290	ODF3B	335	446	397	401	568	417	460	466
s_46207	NO-TARGET	426	423	368	573	442	608	448	472
s_21736	MECR	291	265	267	425	448	315	255	184
s_35129	FUNDC1	298	102	179	396	348	287	447	335
s_36832	NELFCD	232	284	399	313	341	382	340	485
s_28424	NO-TARGET	457	317	458	326	523	479	503	330
s_43684	ADRA2C	379	317	513	390	471	471	461	553
s_15963	GPATCH2L	603	541	524	545	833	1069	804	712
s_1247	FGFR2	732	531	435	897	982	830	805	730
s_17931	TPP2	319	115	237	243	589	439	448	352
s_39326	DPP9	691	647	795	839	818	919	849	794
s_44976	IER3	675	491	885	764	767	1059	784	762
s_14473	NRXN3	346	274	319	234	270	396	370	189
s_29056	CNTD1	408	490	353	372	433	440	542	286
s_11268	ERP27	535	422	629	549	449	665	460	402
s_52166	OLFML3	1064	1589	1178	1279	1287	1707	1464	1327
s_14270	ABCC1	436	286	506	196	425	440	808	214
s_34575	CARM1	405	283	680	396	485	391	1031	421
s_24196	TGS1	524	547	690	783	657	490	465	524
s_51970	SGSM2	871	480	825	769	1131	758	1352	916
s_19520	XKR8	648	542	596	929	833	671	792	658
s_48089	EPS8L3	364	412	323	557	487	369	366	318
s_25701	SETDB2	484	447	576	613	609	577	810	632
s_10546	LYZL4	654	465	534	1140	676	712	526	713
s_27795	FTSJ1	283	306	180	262	367	376	389	195
s_32622	USH1G	259	279	225	192	364	450	407	255
s_8689	AES	617	555	632	372	791	666	699	683
s_47778	OR52E4	611	661	516	595	621	649	729	460
s_37787	CXCL5	275	486	256	246	360	567	366	642
s_29342	SRRM2	736	1138	988	1367	907	1203	1163	729
s_52363	GEMIN8	696	709	744	684	859	717	863	897
s_12938	TMOD3	802	591	613	510	733	839	849	720
s_32623	STEAP1	179	158	58	124	205	159	228	121
s_32978	SLC41A1	552	912	390	1196	614	603	517	608
s_4930	ANKS4B	694	836	759	861	835	1026	861	587
s_35836	FICD	313	329	503	492	435	561	597	375
s_30445	GLUD1	593	424	199	715	770	752	536	631
s_28612	RLN3	462	646	492	667	514	764	640	575
s_7861	PDK3	586	309	448	402	674	1062	632	883
s_21658	C19orf66	207	28	169	159	537	351	363	411
s_31332	NAA11	226	273	201	327	192	304	212	427
s_75	MPHOSPH8	189	120	133	260	260	284	256	276
s_3329	MRPS25	410	402	439	331	436	751	630	260
s_46639	OR10R2	996	1225	999	1303	978	1088	920	619
s_56172	PIK3C2A	889	1016	760	1222	889	845	866	1082
s_7555	DAAM1	993	1156	998	1252	993	1277	1068	966
s_27535	DEFB104B	569	627	580	694	677	695	490	397
s_51222	NO-TARGET	581	718	561	459	664	756	880	706
s_23720	TRMT61B	757	572	736	622	867	954	1115	738
s_2602	MPI	401	474	466	389	396	468	427	469
s_7436	SIDT2	732	986	530	694	562	766	609	595
s_53186	MOB3B	849	911	639	573	851	1019	908	752
s_22721	LEP	236	165	86	246	492	357	360	669
s_26673	PILRB	430	794	433	641	490	668	510	424
s_11241	MFSD5	865	884	734	1218	979	1301	1078	995
s_54884	C6orf163	340	300	387	483	292	486	333	242
s_50239	UBR1	747	571	840	1118	958	1039	1023	841
s_43432	LMTK2	466	322	475	420	414	510	320	366
s_22681	SLC20A2	559	301	276	430	686	762	658	671
s_30197	KIAA0232	717	830	837	759	754	846	686	514
s_50156	FAIM	449	20	203	385	871	556	418	524
s_88	KLHDC8A	348	331	316	356	242	193	268	219
s_26255	PTDSS2	424	456	363	670	564	629	556	498
s_4785	ZNF497	722	826	602	766	1016	936	906	782
s_19654	DST	255	321	270	392	307	342	456	378
s_40247	TWIST2	752	542	570	409	810	900	717	607
s_49924	SULT1C3	567	477	320	719	752	844	830	490
s_28399	AIF1L	488	387	597	779	711	642	475	631
s_15066	PPIA	592	629	522	525	617	526	444	470
s_46668	ZIM3	497	645	617	417	642	683	504	794
s_34235	FOXD4L1	521	764	523	945	724	907	720	1001
s_18506	MRPL36	419	466	372	345	548	744	669	502
s_740	HMGCS2	318	421	402	525	442	668	455	351
s_45055	TNFSF14	372	227	392	397	591	512	747	638
s_25779	FGF20	280	298	317	149	384	403	432	315
s_1456	TIFA	822	589	405	654	1181	955	750	776
s_9823	UNC50	596	441	771	963	632	662	649	379
s_41380	BLVRA	774	652	534	687	698	765	807	614
s_34533	CMYA5	195	244	297	327	231	190	245	93
s_2692	MAGEB18	303	207	218	228	306	368	322	343
s_56670	RGL2	731	413	400	423	851	854	744	688
s_6215	LAYN	581	452	349	669	781	845	712	618
s_54818	WFDC10B	471	312	476	279	471	332	401	457
s_27380	ZMYM2	675	584	404	509	764	721	935	702
s_44244	SPANXC	529	509	447	480	521	566	435	503
s_2744	FN3KRP	446	425	339	415	662	519	616	437
s_14636	FLNA	495	448	454	262	560	545	497	151
s_5645	WFIKKN1	567	441	567	866	763	748	1056	372
s_21819	RAB24	388	498	255	469	362	476	354	370
s_17798	SEPT8	404	657	348	431	501	559	530	337
s_48733	FER1L6	712	745	568	867	635	842	766	749
s_43025	ARPC1A	436	524	476	522	553	728	553	767
s_32055	CNOT7	240	104	219	204	250	352	236	183
s_18175	ARF4	467	217	174	196	437	527	557	485
s_40829	ALYREF	644	841	607	870	665	861	711	858
s_50211	PGM2L1	600	835	687	852	589	585	626	434
s_36721	TCF12	311	289	118	256	364	262	356	272
s_32988	DCD	429	415	479	482	638	700	497	507
s_30519	CMC2	697	539	549	511	695	517	671	680
s_49893	CENPT	450	521	583	708	519	597	637	389
s_22997	CLSTN1	490	436	496	454	635	722	483	538
s_23271	VPS53	491	197	335	424	467	299	437	208
s_22733	SOD1	585	601	626	767	691	778	666	560
s_26437	MSH2	360	299	350	444	460	545	568	202
s_37825	ARHGAP22	463	355	413	539	540	537	454	398
s_36730	LRRC32	487	610	451	499	558	542	549	360
s_45625	BEX1	885	560	795	961	968	997	1287	832
s_31756	POLM	369	309	441	497	335	221	285	338
s_52042	CSRP1	167	74	20	159	434	365	268	253
s_41023	KLF7	737	1027	662	696	705	1038	837	869
s_42909	HCK	492	480	437	323	599	974	678	499
s_46571	RCSD1	415	378	290	457	468	514	395	597
s_40438	STON2	585	510	619	419	687	605	638	591
s_6676	UCMA	546	317	436	497	759	1093	486	838
s_11132	C20orf173	372	102	109	211	449	339	259	424
s_31012	IL4I1	544	415	696	850	632	688	707	853
s_31056	CMC1	531	509	441	759	512	615	382	430
s_52010	SYNDIG1	484	471	361	376	627	446	759	393
s_18752	EML4	713	635	631	803	744	1134	1107	605
s_19613	NO-TARGET	512	401	618	524	581	647	616	509
s_48854	DNAJC4	545	508	665	617	653	798	941	278
s_2096	KBTBD13	466	562	534	463	446	516	399	406
s_27326	RDH13	811	599	487	757	847	789	595	566
s_53857	KLK13	562	242	523	507	631	882	710	744
s_36378	ASPN	354	554	473	405	408	532	361	296
s_47511	RPS8	765	591	353	514	864	888	776	663
s_24701	CABP7	641	526	332	725	676	801	743	856
s_1683	OBSL1	666	980	500	773	985	1057	1056	837
s_27251	PEA15	671	441	426	477	713	883	887	635
s_48215	CSF2RA	539	487	367	418	600	898	495	458
s_34453	CEBPA	450	752	832	1165	864	1081	1341	1330
s_15112	NGRN	435	520	382	356	496	430	436	518
s_54196	BTBD16	349	422	340	734	433	485	516	395
s_40522	YPEL4	279	322	112	217	659	688	523	575
s_31873	ESRP1	430	160	259	503	371	508	331	199
s_43924	HMGB4	669	853	598	725	824	1154	871	1010
s_28416	GPR4	535	476	757	494	523	686	712	708
s_43466	NO-TARGET	594	869	694	595	782	1011	951	796
s_47746	EXOC3L4	322	262	339	418	512	728	508	320
s_47116	LOX	353	241	309	349	538	316	428	428
s_51021	ATP6V0A4	392	752	621	999	640	531	877	705
s_18644	CASP3	323	281	297	436	572	597	592	433
s_38411	LOXL3	625	208	249	317	919	639	637	661
s_26920	ARG1	713	1081	646	1261	889	1118	764	1010
s_6907	PLA2G12B	724	473	631	609	652	894	719	554
s_3041	KAAG1	246	206	197	294	240	236	251	95
s_2931	SEM1	463	536	415	663	542	641	441	590
s_47439	SRGAP2C	687	567	661	643	701	774	872	644
s_41024	CTNNA1	177	56	62	72	627	280	233	508
s_39637	EPHX3	536	341	309	530	518	562	447	402
s_3675	ADAMTS15	339	256	242	362	288	396	340	220
s_29223	PGD	411	481	406	498	540	517	596	358
s_55218	C2orf74	439	576	334	542	270	389	324	421
s_55589	DBF4B	779	559	276	609	864	899	470	893
s_34670	CENPJ	255	174	382	144	338	288	282	348
s_24576	C1orf137	694	533	789	1204	834	929	1256	1092
s_18735	KAT14	495	330	466	496	780	781	1050	511
s_34941	SMARCC1	406	689	717	994	793	707	682	527
s_41242	FAM170A	1129	1262	1022	1337	821	1133	1224	974
s_48398	KCNJ11	348	312	250	184	465	441	422	326
s_1062	PCDHGA10	692	783	870	755	658	1003	903	940
s_3861	FOXD4L5	458	346	377	397	359	550	293	382
s_713	ANKRD45	269	206	380	331	453	451	722	691
s_17208	GRHL3	433	538	353	626	780	745	559	729
s_30571	TRIM47	948	765	619	834	1021	1139	927	787
s_36669	B4GALNT3	338	330	244	211	363	275	196	138
s_3732	REG3A	389	326	298	393	248	300	320	524
s_6593	ATP2B1	376	129	276	264	427	406	444	377
s_47458	NO-TARGET	797	830	751	764	783	1035	829	552
s_54381	BMX	505	578	549	567	575	735	641	411
s_40878	MYO1D	571	638	902	640	714	585	794	565
s_5792	TTI1	534	295	369	298	701	618	596	559
s_22248	CXCL12	427	522	765	894	616	695	675	629
s_34004	ZNF688	448	481	465	640	655	692	723	466
s_30408	USP51	758	569	706	355	880	1048	835	724
s_44446	AGAP6	940	791	706	1307	1039	1252	1196	1214
s_34029	TRIM37	214	55	52	119	450	182	71	361
s_12263	GNGT2	436	345	492	651	504	447	650	496
s_19999	RLIM	319	386	346	577	470	606	546	356
s_4365	MMD2	412	432	376	484	744	635	613	335
s_7946	CPB2	548	550	631	697	791	700	908	924
s_30652	INSR	374	765	544	755	449	522	485	418
s_24848	ECSCR	888	684	868	1495	858	955	1003	825
s_54998	FOXD3	263	134	14	81	149	305	159	174
s_25431	MIXL1	396	57	72	76	423	161	132	94
s_34613	TANGO2	529	892	365	741	506	718	571	716
s_28753	SERPINA12	514	427	458	486	495	487	512	482
s_28122	HAMP	601	307	431	580	865	793	722	809
s_39219	RSPH4A	721	596	723	779	623	911	827	799
s_9866	MS4A8	269	145	322	203	309	304	403	130
s_18301	CDC27	520	319	483	503	773	840	670	452
s_19603	AKIRIN1	422	733	294	413	424	568	286	399
s_23937	SLC2A10	860	1208	884	1172	1040	950	1144	686
s_4680	PI4K2B	583	482	526	742	777	841	639	679
s_4420	RWDD2A	861	796	779	464	821	1085	937	818
s_2162	DSEL	685	938	668	766	780	838	994	740
s_43995	ZC3H14	291	332	329	246	399	420	374	545
s_20195	DHX33	391	382	417	240	449	578	499	382
s_20052	PLRG1	315	228	275	244	513	461	410	242
s_48487	PGRMC2	432	442	386	431	371	465	499	399
s_33213	ZNF449	601	784	561	790	619	773	893	601
s_19760	AMPH	462	267	457	589	498	580	394	467
s_12401	CASP8AP2	569	722	622	509	525	608	462	460
s_54509	MGAM	296	120	242	365	225	194	296	218
s_43261	CDK13	522	265	250	441	553	569	565	865
s_31325	NHLRC1	397	401	372	390	519	384	411	440
s_50817	DOCK10	451	233	231	493	454	483	352	234
s_22549	ADGRF2	452	327	312	399	359	483	509	423
s_42415	KIAA1324L	558	713	461	579	648	819	591	677
s_4291	C4orf48	650	563	747	1245	898	1024	1013	610
s_24575	LIPJ	495	692	411	378	439	641	519	458
s_26856	TDP2	469	489	588	558	579	710	621	752
s_49374	IL17D	534	405	455	613	588	669	585	195
s_4804	DVL3	459	399	353	512	659	489	369	479
s_11240	SPX	604	729	812	1196	963	1122	958	725
s_10732	RTL1	509	400	583	450	491	462	637	270
s_5776	SH2B1	486	549	380	583	841	990	638	990
s_15017	PARK7	547	609	510	712	650	752	564	590
s_55333	ERLEC1	428	388	680	622	337	304	467	225
s_17583	ZNF239	629	713	542	806	748	1088	618	353
s_22243	GRIN3B	240	165	302	340	378	390	442	261
s_49738	NO-TARGET	775	525	741	516	716	813	678	683
s_9563	GPR84	676	849	1011	680	861	938	1201	685
s_55514	PRR30	662	539	625	678	646	684	615	438
s_45308	MYEF2	652	798	486	744	791	861	725	696
s_52635	POLB	1136	1116	1169	898	1310	1126	1079	813
s_47490	C3orf18	572	316	418	726	497	426	547	334
s_25638	ARSJ	221	338	192	248	339	426	283	330
s_4598	C5orf24	696	560	395	692	932	1001	501	914
s_30413	C6orf222	559	377	1111	699	683	423	662	423
s_18701	MLLT10	409	615	466	441	526	671	479	559
s_38198	DHTKD1	313	264	402	213	564	553	459	380
s_12323	ACOT6	586	295	548	644	435	695	554	450
s_11765	DUSP26	579	527	576	882	795	855	576	726
s_50877	PSD4	857	890	360	922	972	1192	1060	919
s_1996	FCRLB	683	474	518	817	886	722	845	975
s_2380	LGALS12	908	942	884	1162	1011	1312	1137	1421
s_17525	IGSF1	560	214	107	352	590	381	263	381
s_5320	STON2	706	712	551	882	820	599	482	436
s_22018	SCT	262	241	72	179	428	362	207	607
s_39037	ZEB1	637	575	723	1201	653	654	486	564
s_9079	KCNH6	513	695	536	622	644	744	458	668
s_34296	SMAD4	589	432	738	513	718	853	647	675
s_48890	BCL6B	194	61	78	102	408	357	104	307
s_10409	HIST3H3	360	327	438	419	522	410	335	222
s_24302	MCM7	692	833	643	526	764	833	689	884
s_28907	RSF1	422	346	468	393	477	456	621	493
s_25037	NPHS2	627	756	541	599	583	795	630	568
s_7834	OXLD1	720	903	620	726	556	779	877	629
s_28592	TMEM27	351	525	388	199	417	591	546	587
s_34306	PTPRM	480	771	555	670	650	580	572	283
s_56422	LUC7L	580	770	532	679	556	776	852	509
s_11962	ACTG2	549	838	783	966	609	794	723	581
s_14063	S100A7L2	246	194	357	363	426	391	489	315
s_24003	JUND	286	144	201	187	360	263	284	228
s_18883	EPS15	392	423	426	384	433	450	499	250
s_16494	ST6GALNAC3	601	470	700	582	826	709	1053	752
s_50532	SYNPO2	609	643	504	583	519	615	554	290
s_38808	GPR75-ASB3	1154	1181	1312	809	1465	1239	976	770
s_46984	TOB2	543	427	405	600	612	288	493	537
s_777	TIMM23	593	433	639	522	649	852	783	728
s_15562	IL17RB	336	169	219	341	522	480	329	539
s_54316	HIST1H2AL	341	160	316	417	333	309	306	119
s_55997	PTGDR2	880	1257	599	878	910	924	755	838
s_2686	NUP85	331	397	461	231	377	354	340	317
s_17927	ARAP3	406	204	344	235	522	545	433	445
s_26811	SCG2	349	389	335	215	359	442	470	367
s_45917	WDR7	502	300	410	361	531	585	517	506
s_25826	MPV17L	329	516	252	509	437	398	474	284
s_44342	PRTFDC1	633	751	691	766	755	863	706	746
s_7684	PLA2G10	591	583	266	355	524	782	433	669
s_10335	RPS6KL1	508	718	476	1003	795	919	879	766
s_16911	EPPIN-WFDC6	518	310	537	426	511	462	567	631
s_1525	C1orf159	483	332	333	400	372	320	435	340
s_54408	FHIT	447	539	493	329	394	489	520	481
s_50874	PCBP1	273	460	280	679	382	282	504	411
s_19744	TVP23B	404	503	416	790	493	558	355	474
s_37378	CDRT1	198	169	360	337	231	147	240	127
s_16204	EFCAB11	408	374	485	392	577	632	531	493
s_417	GTF3A	481	684	830	818	543	609	772	773
s_47159	OSMR	624	629	1358	814	618	1136	1530	943
s_20198	HEATR1	664	602	660	846	636	537	612	599
s_54103	ZNF391	358	728	358	584	601	541	620	811
s_2237	HMOX2	790	745	556	642	716	732	667	860
s_42855	SLC7A4	367	468	349	316	372	459	497	259
s_6854	CMC1	364	454	501	695	357	542	397	345
s_39414	OGFRL1	313	120	323	306	767	646	700	686
s_15545	MAS1L	408	214	177	577	495	480	266	613
s_29399	EIF1AX	399	203	636	597	584	406	394	293
s_29219	CYP2R1	817	735	743	1015	875	961	705	1075
s_10763	LOC728485	818	744	714	931	842	1033	657	962
s_39338	ALOX5AP	611	436	546	442	539	746	664	584
s_10100	LTN1	985	1173	733	1021	870	998	937	417
s_48136	TMEM95	509	733	445	476	537	586	584	906
s_49247	TMEM221	253	402	296	388	301	484	311	157
s_39283	FANCE	435	356	275	315	501	382	333	368
s_54301	COL26A1	514	479	556	768	490	605	537	591
s_5904	METTL16	537	484	328	483	639	766	415	515
s_30587	FGF23	501	421	392	780	507	566	619	470
s_7625	CD40LG	624	430	596	601	665	688	629	511
s_51957	PEX13	552	100	170	214	528	589	238	336
s_35671	ABHD17C	339	192	86	293	508	449	350	489
s_36200	ADGRF3	565	485	408	588	533	591	680	497
s_24141	GAS2L3	442	839	655	679	610	716	687	1062
s_8334	TMEM68	487	445	373	371	382	467	405	331
s_41379	BTBD2	180	31	7	27	402	162	71	193
s_23418	TMSB10	346	344	289	351	400	439	445	389
s_20636	C10orf95	279	392	303	374	415	425	351	271
s_28659	EPB42	367	302	174	505	681	544	660	264
s_35844	RSPO4	468	641	296	435	384	477	550	465
s_29352	ZNF540	868	1286	944	1197	974	860	1104	844
s_1410	IFIT2	390	392	396	655	496	691	440	504
s_1138	SH3BGR	730	516	576	675	890	553	499	510
s_26310	EIF4G2	403	802	513	560	522	537	674	236
s_38296	TNPO2	520	443	710	336	551	550	510	342
s_46398	MGA	942	804	750	1114	1176	1267	815	877
s_38526	CDR2L	647	892	508	701	600	605	849	523
s_54588	C22orf34	418	425	472	557	356	354	416	292
s_27180	SIGLECL1	465	257	460	609	560	460	678	489
s_23579	PLLP	285	199	375	333	515	652	527	573
s_33026	CCNYL1	656	460	589	560	650	693	883	610
s_25001	ZNHIT1	710	561	557	865	613	609	666	691
s_25922	SEC14L2	287	3	64	85	164	85	101	92
s_40806	MAN2A2	327	426	411	460	347	471	493	283
s_27760	SLC16A14	638	467	661	517	635	731	498	317
s_15598	EMC2	539	636	410	438	630	465	650	888
s_48265	GLTPD2	415	532	626	544	742	622	1215	706
s_46261	CDAN1	726	1211	1991	1647	1103	1669	1864	1872
s_29131	C6orf136	451	166	223	407	586	535	406	474
s_19359	TTC23L	383	303	224	337	334	467	357	414
s_45182	KLHL25	459	350	321	283	348	448	478	195
s_2694	PYCR2	523	613	561	628	666	848	747	648
s_14655	HIST3H3	191	32	39	20	314	147	85	163
s_35382	SSBP2	671	489	1091	413	691	381	950	716
s_4676	NPAT	756	558	688	428	802	950	742	745
s_11859	CCDC130	431	560	539	435	400	549	503	250
s_50107	PLAC9	717	679	771	558	814	696	989	684
s_1217	PTPN13	655	364	348	461	859	343	592	409
s_10289	RNF24	400	204	422	428	457	389	463	224
s_35412	YPEL3	490	348	484	542	698	584	817	587
s_4360	ABHD4	1175	979	1029	1136	1082	1438	1234	974
s_12239	DNAJB3	349	70	206	318	332	231	198	103
s_28496	RAB38	367	271	219	454	403	361	255	192
s_31850	ATP6V1B2	419	361	427	558	604	651	533	597
s_12936	KCTD19	742	480	697	853	860	805	773	873
s_54929	DNAJC1	288	333	266	94	274	201	218	180
s_25973	THAP1	589	419	475	352	570	481	646	718
s_46742	MYOG	1088	1140	1306	1133	1395	1431	1382	1685
s_9558	POGLUT1	508	516	545	591	494	622	459	451
s_12792	ECHDC2	760	502	238	820	651	791	679	427
s_31007	SRXN1	566	739	744	654	577	818	928	702
s_38481	PLEKHG6	894	497	738	835	954	975	872	944
s_36976	LY6G6C	264	212	61	343	346	261	161	111
s_52224	ATAD3C	572	277	279	500	818	735	555	463
s_38614	DDX59	659	831	383	911	696	751	619	803
s_48404	APCDD1L	442	610	406	679	534	836	555	789
s_20741	TUSC3	512	443	682	398	439	573	488	531
s_7715	COL19A1	801	730	673	712	1069	1290	1326	1114
s_1675	WSCD2	790	529	499	847	929	792	828	1224
s_48338	DCX	454	413	264	319	309	404	322	710
s_56430	HBP1	752	670	561	588	591	640	613	637
s_36449	OR52E4	628	556	411	639	565	877	817	711
s_11188	ST13	494	315	306	662	551	687	467	672
s_24125	MAD1L1	199	138	75	323	489	235	252	654
s_44236	ANAPC15	425	661	375	658	818	754	486	836
s_49127	RPE65	393	265	324	268	472	596	575	808
s_44284	ZNF14	239	184	56	169	369	318	142	321
s_14149	HTATIP2	407	567	553	860	615	463	574	436
s_40635	FTL	648	673	540	350	692	894	598	705
s_11280	ZNF134	580	777	631	468	687	831	701	708
s_52620	PPP1R14C	744	602	474	611	771	1077	620	921
s_19715	CBX3	316	303	216	436	350	355	279	306
s_34272	EIF1	485	511	473	481	487	640	685	614
s_15270	MRPL3	286	252	223	181	318	213	226	315
s_45281	RAN	602	510	538	348	606	786	660	993
s_47550	ARTN	684	657	754	647	801	686	705	617
s_11382	MYLK3	526	911	595	837	730	936	715	824
s_19645	AKAIN1	549	414	443	442	494	524	612	456
s_5888	FAAH2	251	207	183	238	195	228	245	189
s_22412	COX11	586	563	574	503	639	603	614	716
s_27415	SELENOI	403	179	130	258	503	391	315	366
s_25654	SUSD5	398	641	892	706	691	704	880	690
s_853	BBOX1	721	617	441	824	645	660	705	562
s_42205	CASP9	616	274	425	401	481	555	566	722
s_39883	TP53INP1	251	372	291	621	433	395	251	128
s_43199	CNTN2	324	260	252	131	567	507	405	574
s_30747	AP4B1	1224	1666	1252	1009	1460	1849	1315	1437
s_8199	SMAP2	480	644	416	672	543	671	726	502
s_2550	OR5T3	468	218	328	270	276	374	264	194
s_32655	NO-TARGET	421	380	328	389	452	485	401	249
s_16441	ZDHHC4	573	582	681	887	628	712	777	555
s_51494	NAT10	486	679	313	619	543	356	508	374
s_5112	PARK7	560	791	696	966	788	842	768	923
s_4870	MTIF3	558	413	548	664	482	460	528	406
s_9020	GPRIN2	749	478	570	365	557	907	647	839
s_23572	TLX1	613	527	750	1165	837	638	863	534
s_36972	RFC1	445	238	394	433	577	488	289	463
s_35486	DCAF17	701	654	640	618	735	976	872	574
s_41393	KCNC1	492	970	729	801	822	866	630	895
s_28253	RALGAPA1	746	550	1004	723	954	1038	1073	957
s_17819	EEA1	354	286	313	330	467	445	478	256
s_16010	CCNB3	556	374	494	488	699	398	620	373
s_3427	DCTN2	122	276	229	365	231	254	179	145
s_23699	ELF5	583	673	601	596	716	950	845	752
s_50097	H6PD	719	595	658	654	875	811	1096	855
s_4233	ARID3A	683	187	144	141	641	600	253	203
s_44763	CORO2A	406	333	478	245	623	965	1020	848
s_44661	NDUFAF2	536	298	343	460	596	586	536	340
s_5710	TFF3	809	584	454	415	684	800	769	837
s_34612	GUCY1A2	321	511	274	414	476	477	331	335
s_41640	SLC22A25	699	506	690	725	755	597	689	689
s_43441	CPTP	272	429	320	272	289	383	375	202
s_12872	RDH14	452	213	239	282	595	519	407	702
s_31989	HSP90B1	257	390	385	286	388	518	372	284
s_43401	EPDR1	575	324	538	610	598	746	627	728
s_53674	GXYLT1	351	261	343	385	393	449	420	410
s_53632	SLC47A1	448	151	2802	214	534	370	2725	471
s_34303	DEK	354	148	264	440	428	529	309	554
s_23118	ESYT3	380	446	576	581	746	708	882	788
s_16612	KDM1A	608	847	586	588	607	654	722	774
s_26117	VANGL1	24	76	72	57	62	44	44	18
s_8039	PSMD14	790	967	667	612	912	949	1091	884
s_13092	SAPCD1	651	459	362	1098	593	601	421	569
s_43997	TPD52L3	1248	1286	1458	1091	1363	1523	1606	1506
s_17560	SERP1	527	435	377	596	597	582	929	612
s_46683	CDCA3	586	679	681	897	822	1220	908	799
s_7880	SLC27A6	468	333	768	453	592	701	1296	510
s_22322	MRM1	488	348	510	788	649	774	649	730
s_27723	CD3E	572	553	346	414	544	589	623	364
s_7617	SMIM17	872	780	811	962	789	990	1052	607
s_33025	PDZD9	399	410	232	944	576	647	338	533
s_30947	IRF6	758	546	816	615	845	940	844	1020
s_17542	KDR	877	1418	1070	2177	736	937	704	905
s_52761	PRR15	591	989	683	729	810	790	864	643
s_56483	LRRN3	541	460	498	719	611	811	523	637
s_22956	AGAP5	523	459	665	725	497	402	583	415
s_48860	SMAP2	257	380	385	511	449	433	602	530
s_12779	ADAM28	290	313	176	466	351	253	392	194
s_7583	VPS29	553	427	356	427	595	478	551	773
s_9578	KCNH7	251	312	354	286	339	283	298	320
s_13079	CPO	587	592	428	776	550	772	577	559
s_14767	PPP4C	480	449	276	271	592	500	356	360
s_36740	CAMSAP3	430	126	138	558	687	630	320	849
s_31744	RAB26	370	379	317	337	323	324	386	327
s_18294	ALG2	180	339	226	342	272	267	315	217
s_19594	FAM184A	379	290	462	389	416	376	509	391
s_14620	KRTAP6-1	447	136	260	144	323	330	447	326
s_50054	SELENOS	392	132	57	125	447	473	253	221
s_40167	JAGN1	398	225	213	236	557	923	410	404
s_18444	OBSCN	520	343	473	443	642	608	671	426
s_23264	AMBP	614	555	637	366	613	877	740	685
s_46436	IFIT3	364	307	282	238	424	287	356	364
s_18065	ADGRA2	365	336	530	732	652	584	685	668
s_19941	FBXO17	231	128	208	299	382	382	370	229
s_25078	RTN2	619	338	357	819	577	676	680	712
s_18728	MLST8	407	114	211	128	437	185	337	351
s_23638	FAM171A1	452	360	571	267	528	268	311	326
s_17407	PPARGC1B	303	277	356	313	197	70	33	39
s_10146	CDH22	710	591	549	1080	937	1037	610	1025
s_4981	BMPR1A	600	445	178	395	667	908	542	714
s_2447	LCE1B	579	455	459	439	590	533	557	435
s_24703	SCRN3	567	696	527	646	849	877	748	432
s_33686	CRAT	695	719	913	761	717	934	872	492
s_56315	CHD7	463	394	439	399	517	617	600	276
s_10347	SLC30A8	440	387	286	306	343	562	354	375
s_324	KRTAP5-6	443	448	417	871	561	733	427	608
s_47091	HSD17B10	568	708	475	752	684	737	652	275
s_52704	PHLDA1	565	520	608	535	692	746	820	764
s_14378	PQLC1	349	386	478	304	311	276	485	366
s_53798	GPC2	662	369	725	655	786	735	749	591
s_14451	NUP50	387	528	321	511	509	598	593	424
s_48148	CHPT1	395	215	643	553	484	533	699	414
s_34715	NPEPL1	710	468	506	537	614	943	715	706
s_7895	HIC2	798	1580	886	1044	1021	1137	981	1011
s_10477	CYP7A1	816	1202	887	1083	973	1459	1120	980
s_56497	OTUD1	836	700	777	1012	522	441	409	541
s_14566	IQCC	272	171	79	134	301	322	297	246
s_7483	CRYBA4	648	673	603	874	989	1141	938	902
s_2435	INIP	589	216	554	531	780	589	718	619
s_27609	LAPTM5	1003	854	822	960	807	878	884	940
s_13380	OC90	659	769	602	899	610	825	718	758
s_43175	NO-TARGET	792	774	709	520	703	908	830	913
s_3807	ATP6V1B1	248	194	296	245	370	378	289	275
s_55908	SLC2A6	616	945	811	873	929	1088	880	833
s_51626	DHRS7C	487	530	351	349	381	319	464	250
s_21326	RERG	262	200	74	187	514	337	220	142
s_44365	DHRS9	1054	995	639	746	849	936	1004	827
s_52053	TRIM26	836	745	663	589	1247	1017	1204	1210
s_39835	ZNF644	614	415	473	611	695	782	794	782
s_160	MTFP1	319	111	134	292	520	520	322	428
s_24547	TTC39B	1067	695	1301	1380	818	1004	909	1006
s_11315	AAMP	719	761	525	579	938	793	789	662
s_25106	EME2	571	518	620	526	747	657	706	908
s_34094	KIT	459	1275	1147	1991	327	859	892	764
s_23600	ACOT9	384	448	380	700	621	865	653	1200
s_4566	CLK2	195	220	233	563	286	311	235	215
s_17329	SEC11A	601	608	746	720	952	784	757	791
s_30552	PLAC9	486	772	418	749	611	682	734	841
s_19519	INPP5D	666	730	566	793	519	521	598	331
s_15160	PCOLCE	277	336	218	235	252	332	209	254
s_48492	DEFB107A	227	197	306	229	357	362	556	277
s_19863	SMG7	411	166	266	193	268	353	286	310
s_2009	RAB40AL	363	465	341	356	462	513	536	384
s_40950	PSME3	536	423	547	924	648	670	364	609
s_27770	DKK2	604	709	599	736	599	734	632	392
s_31880	RAPSN	409	658	413	919	476	390	425	348
s_53846	BLID	374	406	230	289	408	428	458	178
s_56397	HIST2H2BF	422	271	373	190	249	319	274	275
s_30346	AGBL4	495	296	359	518	617	737	567	470
s_27168	GLIPR2	403	596	412	419	617	647	493	689
s_2473	GCA	854	1072	637	1065	779	760	949	736
s_17310	SPNS2	497	574	482	628	515	700	487	369
s_50700	CASC1	640	563	977	753	844	946	829	524
s_47144	CAMK1G	776	1005	730	715	788	939	1017	763
s_3186	OR52N5	169	101	265	376	247	178	221	181
s_8675	COL11A2	531	636	759	556	490	601	530	502
s_24348	BPIFA3	967	1257	1277	1232	1238	1304	1467	1094
s_51035	DPP7	676	606	821	705	782	624	915	411
s_54865	KRTAP26-1	411	564	283	487	459	470	470	560
s_26442	KDM6B	296	148	439	590	370	511	316	329
s_36781	CERS2	459	654	511	655	480	642	371	349
s_20698	PYCR3	370	309	340	218	304	412	303	237
s_24193	GOLM1	331	451	298	347	367	514	445	545
s_41308	CDK19	412	693	554	453	513	751	598	837
s_40818	ZNF707	581	664	654	987	824	1059	1064	839
s_8209	PVR	584	278	517	494	610	590	526	735
s_23945	DDX56	780	783	594	696	711	867	648	464
s_4608	GFI1	263	86	118	37	398	276	213	218
s_26790	ADAMTS14	409	472	363	500	448	512	568	318
s_53011	CBFA2T3	402	212	326	186	406	564	487	636
s_22773	SCNN1A	632	673	433	695	814	991	736	757
s_54985	C1orf87	604	791	620	593	612	682	838	718
s_18710	KIAA1429	189	116	157	130	315	397	311	198
s_52538	CLUH	449	158	142	320	541	182	294	218
s_43063	UPK1B	579	441	390	584	757	851	806	639
s_36050	C10orf131	455	549	381	481	533	424	393	159
s_1258	PLEKHA2	365	165	343	260	567	560	438	572
s_16918	TMED5	557	565	516	293	589	619	525	542
s_28078	TTC1	512	447	475	324	559	580	462	596
s_5489	LSM8	802	773	500	582	1000	1248	900	1138
s_50332	C1orf168	228	54	216	262	604	398	315	326
s_47195	FTO	188	35	243	185	319	353	311	312
s_17162	FAM181A	537	657	593	564	564	586	649	667
s_53039	TPSD1	552	742	778	794	648	755	603	531
s_45918	BCL2	394	441	416	371	387	704	787	705
s_22980	ZC3HAV1L	405	260	211	298	686	650	353	503
s_26402	PJA1	188	98	126	411	340	353	228	661
s_8109	AAED1	458	447	785	614	636	623	1028	315
s_24585	C1QL1	737	546	455	502	627	633	649	568
s_3946	MBOAT7	299	319	185	595	443	422	454	332
s_49068	SUMO2	419	387	416	552	569	565	688	488
s_4994	SPRN	500	315	502	425	558	622	786	610
s_24904	SPDYE16	422	646	342	806	592	606	365	636
s_25324	PRAF2	482	250	384	876	635	478	395	333
s_23953	GSTM4	658	787	773	551	771	814	952	771
s_56492	SSU72	529	554	487	769	519	651	438	433
s_42727	IKZF5	547	617	601	721	594	557	537	586
s_40752	TECPR2	769	840	622	689	1172	1151	1056	908
s_29741	LIPK	584	583	466	678	736	770	746	551
s_51570	AP4M1	652	698	1537	1702	640	606	441	639
s_1608	ZNF521	659	460	568	526	766	772	767	709
s_10580	NO-TARGET	514	669	508	937	524	650	543	628
s_2598	ACAT1	441	726	495	610	485	618	448	332
s_32514	RNF135	235	146	214	144	296	357	398	650
s_50629	CABP5	728	1051	499	1025	918	1635	613	777
s_12711	TMEM248	702	576	381	527	545	517	622	545
s_21274	FAHD1	331	168	140	284	536	356	237	253
s_27777	MISP	564	452	460	677	641	920	546	790
s_36308	FLNB	384	151	286	443	612	462	378	407
s_14471	RCOR2	564	321	323	475	475	243	207	213
s_54587	EBP	628	503	407	692	748	871	697	550
s_17309	DAB2	661	379	625	653	632	664	677	477
s_40990	CCDC66	823	1123	1112	1121	977	1272	1202	948
s_54339	SLC5A11	495	312	474	556	741	583	516	581
s_5200	ZFP92	510	480	415	709	693	773	576	515
s_19768	NIPSNAP1	485	456	385	578	571	627	549	429
s_54319	C10orf90	328	336	196	306	497	482	360	311
s_39345	CAVIN1	683	782	1121	711	776	928	877	779
s_1292	RAB7B	908	745	928	881	1088	909	1134	1082
s_51614	LUC7L2	847	525	712	963	883	1168	1139	844
s_15969	NO-TARGET	430	293	413	603	640	812	505	599
s_1081	SRGAP2B	1020	1098	1423	1846	1242	1046	1143	1032
s_31953	GNG12	489	172	206	331	575	751	326	358
s_55703	PDZD11	917	1500	1157	1209	1069	1179	1116	790
s_53438	TFR2	644	1102	694	678	552	701	722	620
s_37947	MPDU1	299	363	382	304	418	482	478	285
s_21690	BNC1	331	408	478	290	397	479	464	394
s_9141	APC	693	739	564	734	699	841	818	439
s_45901	VCAM1	488	710	275	127	544	558	304	187
s_22883	IL20RA	864	650	697	867	867	979	745	563
s_9396	CALY	274	278	350	657	445	557	521	655
s_28855	NO-TARGET	403	424	264	255	368	399	459	514
s_21924	NOMO2	568	444	503	569	585	581	360	432
s_15340	ACTBL2	293	151	90	254	329	304	304	273
s_8390	POLK	175	3	27	77	377	281	61	175
s_41029	NUDT14	535	408	587	561	904	907	834	775
s_19392	BRF1	574	662	515	481	677	661	596	587
s_643	FMC1	853	556	736	533	562	615	692	606
s_3264	CLP1	292	469	197	378	265	255	407	276
s_27902	KRBA1	507	411	337	561	605	797	529	501
s_10924	SNRPA1	489	243	470	342	490	452	587	408
s_46019	TM7SF3	545	472	579	974	467	379	557	511
s_42967	C11orf44	600	717	501	481	622	659	645	405
s_2301	LZTR1	985	777	800	693	906	1032	874	797
s_29078	COG3	394	601	403	387	498	868	560	635
s_6982	GRK2	477	443	522	463	564	840	781	1093
s_15572	GIMD1	332	325	198	441	392	534	312	413
s_14645	HRH3	500	421	446	460	640	621	807	334
s_36605	IRF2BPL	378	482	297	309	455	437	388	328
s_6433	LTB	454	465	179	374	643	558	329	348
s_53126	C1orf185	575	335	340	480	583	610	439	702
s_27603	TBC1D28	963	599	684	841	938	1314	1191	805
s_40455	HARBI1	444	421	438	468	604	435	626	547
s_10573	DYDC1	718	606	701	929	670	868	748	393
s_53462	LOC283454	831	724	591	1256	906	725	967	799
s_44586	LGALS3	684	702	829	769	1057	896	1020	842
s_14675	FAM45A	348	518	298	587	490	473	486	544
s_54915	ANAPC13	353	375	269	245	250	216	201	103
s_3842	CAGE1	451	585	445	456	639	389	657	392
s_55900	CTTN	640	576	265	350	640	585	418	516
s_47659	NO-TARGET	795	1145	1127	1263	792	964	899	496
s_19664	SERP2	662	523	527	941	742	711	718	589
s_22793	AATK	538	352	317	942	412	500	399	237
s_5582	SH3BGRL	623	604	719	1011	795	874	857	701
s_46777	ZNF571	872	878	723	1133	951	1303	949	1151
s_41451	GLYR1	466	415	278	376	619	704	817	694
s_24446	KLRF2	432	637	557	585	616	670	791	387
s_39977	ZC3H8	475	348	316	456	419	550	547	561
s_22723	NO-TARGET	452	693	340	369	545	594	447	350
s_24472	OVCH2	570	469	677	1002	472	698	572	442
s_23663	RTL6	693	923	582	980	825	1028	1042	1118
s_38976	BLNK	483	389	458	725	503	574	574	306
s_42908	PARM1	627	739	677	977	607	645	577	515
s_14088	POU2F2	614	484	590	592	513	655	571	588
s_7722	PDZRN3	838	678	1127	891	984	932	1062	960
s_55683	CHL1	744	938	543	620	812	974	924	654
s_53389	C15orf39	218	155	73	51	568	657	408	331
s_35718	SDCCAG3	999	930	643	1028	801	887	777	821
s_19957	MYO15B	825	600	684	900	601	486	588	236
s_46206	KIF18B	283	272	247	289	403	408	351	344
s_11105	ESM1	750	931	810	700	744	647	678	703
s_40070	THAP2	439	680	647	1137	697	636	460	728
s_17582	UNC5CL	581	449	404	922	648	859	734	538
s_8152	LALBA	341	334	432	295	500	688	470	477
s_35686	BTG4	742	643	864	576	898	1082	808	905
s_47084	CHTOP	697	501	528	454	810	772	606	559
s_27732	RPL17	425	476	447	464	585	569	620	507
s_12609	WDR18	601	276	403	442	630	608	702	672
s_4342	ARRDC3	683	485	295	665	876	807	689	630
s_11511	SIK1	610	574	586	708	626	619	664	555
s_6799	CLASP2	436	331	14	72	627	531	50	70
s_9417	TMF1	443	420	615	665	619	575	761	545
s_6057	FAM19A3	341	356	753	471	583	471	471	493
s_34024	NXT2	839	999	606	923	863	949	921	867
s_27623	URAD	520	483	548	303	457	525	743	649
s_8253	GPATCH1	856	1306	1859	1450	932	1035	2023	960
s_37424	CLPS	574	513	735	751	689	757	662	451
s_47920	GPR34	608	558	480	641	476	602	573	668
s_49387	DTX3L	401	322	418	261	574	551	654	343
s_27140	CWF19L1	735	415	509	737	760	491	435	637
s_4408	CENPT	339	417	317	372	574	467	407	424
s_29004	TMEM144	424	183	564	377	433	536	578	605
s_45199	EVPLL	779	829	1147	862	1082	1047	1061	1101
s_55422	RNFT1	674	596	717	961	952	1086	1234	999
s_52056	LBX2	490	295	526	767	817	780	727	673
s_37715	CCDC17	243	153	140	365	293	327	194	265
s_44441	GLT1D1	791	792	628	768	769	680	664	714
s_37879	SASH1	274	375	255	269	342	314	291	205
s_12512	MAGEA5	412	364	288	387	577	597	649	624
s_52038	PTH2R	509	291	307	376	388	281	403	386
s_56501	GIN1	333	256	133	212	300	207	260	195
s_5270	PPIAL4F	483	451	341	536	455	534	471	286
s_246	IL18RAP	960	865	845	773	847	862	784	606
s_5617	CDKN2AIPNL	579	554	543	814	692	838	805	724
s_47661	TMEM128	446	185	280	529	661	753	521	703
s_22223	MRM2	476	388	358	780	478	644	495	672
s_15748	UFM1	273	210	172	222	176	212	225	148
s_11099	VRTN	549	378	522	318	574	699	578	532
s_6378	ADPRHL2	529	473	400	513	542	719	572	438
s_13495	IGSF23	985	519	828	986	992	1005	909	724
s_28593	PRR27	444	304	329	143	361	306	404	306
s_27620	UCKL1	555	778	596	1114	750	694	728	382
s_34431	VAPB	495	474	602	516	690	932	805	1104
s_16779	FAM186A	612	432	517	734	696	1111	1069	1288
s_1858	ABCB9	882	551	696	848	1033	745	653	862
s_14240	KCTD6	302	14	112	349	525	374	133	521
s_26813	VCX3B	496	301	631	460	565	517	577	529
s_22246	KDM2A	330	474	446	420	448	904	668	644
s_31131	SBSN	475	374	317	507	550	642	652	528
s_42918	IL17B	424	474	481	624	494	646	565	463
s_3829	MAP4K1	473	346	330	722	511	578	519	368
s_53198	KRT31	360	93	300	426	455	496	444	530
s_34946	ZNF585B	576	611	361	505	412	393	408	407
s_23259	SYT5	578	501	639	652	594	827	1248	1138
s_51264	FOLR2	611	556	548	979	549	696	609	581
s_37571	TANGO6	156	185	278	230	287	369	392	183
s_832	INTS2	185	317	206	346	207	255	240	414
s_37228	APOL3	662	547	569	673	730	895	672	701
s_45449	QRICH1	677	552	606	872	840	1010	983	749
s_33506	GUCY2D	621	650	657	785	592	586	501	412
s_11440	ZDHHC9	848	888	744	1379	1157	1204	713	1018
s_22426	ZNF716	325	318	506	249	373	510	433	460
s_34211	ZNF570	630	606	390	687	627	660	523	546
s_29676	MYD88	323	93	128	267	657	398	72	284
s_34416	IGSF23	524	745	590	1153	716	827	785	937
s_16617	SUPT5H	737	549	309	768	935	1328	981	1419
s_3780	ZNF526	507	605	591	771	616	773	726	515
s_47833	OR6M1	539	448	577	465	612	785	613	407
s_43178	UCKL1	388	267	499	315	464	337	667	251
s_2689	LOC100129216	518	674	649	945	670	790	818	551
s_4125	NDFIP1	161	50	57	109	216	54	39	80
s_32017	TUBGCP6	529	554	1282	557	584	623	1201	621
s_4624	CUX2	669	480	702	459	761	1232	1147	614
s_46520	UGT2A2	359	452	407	494	383	445	440	329
s_54739	TNFRSF11B	304	104	61	230	453	261	248	150
s_36977	H6PD	472	617	952	968	736	605	631	372
s_24798	DNAJB12	332	212	150	392	394	300	268	547
s_48464	TCF4	366	729	238	575	628	616	424	594
s_46287	ZSCAN26	608	813	627	678	730	869	724	943
s_1784	ZSCAN16	438	191	222	740	757	648	442	773
s_34873	FBXL21	360	418	341	531	542	644	523	517
s_32562	TSPAN11	394	561	430	677	619	458	467	1010
s_42537	PCDH11Y	644	497	534	795	839	703	928	538
s_16736	ILK	370	377	255	406	374	392	394	188
s_9449	MAPRE3	481	537	503	911	764	518	752	586
s_33191	ESRP1	508	177	383	398	814	753	551	911
s_22030	SNCAIP	168	284	131	236	280	328	297	234
s_27529	CCDC96	837	652	565	732	498	685	549	338
s_56487	TAS2R8	225	362	357	304	428	306	413	437
s_23914	KRT26	603	650	528	545	755	735	592	527
s_26893	ZNF428	244	118	205	195	231	281	118	314
s_43712	PRKG2	482	377	449	439	514	543	460	502
s_7114	PSMB2	1025	925	780	713	913	1144	1268	940
s_27211	ZNF81	420	355	433	677	641	534	747	751
s_27300	TADA1	584	570	423	529	647	804	467	530
s_17479	CCDC9	498	679	560	513	769	928	832	1107
s_37814	CYP7A1	263	337	112	530	449	412	383	746
s_1609	ESPL1	743	363	355	541	841	563	687	546
s_15891	MFSD12	476	260	387	490	640	342	492	548
s_16393	DNAJC11	428	90	190	505	655	570	455	829
s_24622	ETV7	511	572	542	664	670	732	702	850
s_16073	NEUROG3	226	175	188	233	230	276	274	281
s_56521	IL36A	442	507	385	259	465	459	398	197
s_2157	PM20D1	852	500	509	980	848	1057	708	780
s_38678	RNF31	591	441	512	520	584	763	768	903
s_43049	GEMIN5	341	89	210	134	544	373	315	410
s_38542	RPS20	814	673	931	661	847	847	1012	471
s_23819	USP6	451	318	370	492	388	271	307	130
s_43949	NO-TARGET	904	753	805	884	940	914	1096	704
s_1042	IL12B	494	469	333	355	439	575	342	355
s_36361	ERRFI1	233	274	451	415	378	386	840	344
s_29347	RCN3	790	467	638	490	1017	1054	895	600
s_26422	SLA2	687	589	747	565	610	556	567	408
s_26317	HSPA12B	504	507	460	710	526	790	435	776
s_39081	THRSP	545	455	490	405	653	553	535	508
s_17903	CHST3	428	352	320	419	292	358	336	305
s_23883	WDR27	521	346	419	581	514	797	533	891
s_18862	DGCR8	607	551	619	772	625	657	626	437
s_36053	SRXN1	706	615	618	803	702	689	744	506
s_52100	PRKD3	440	477	647	607	492	589	476	592
s_37431	CHRNG	396	395	146	455	381	375	305	228
s_6148	DDX17	429	494	628	659	629	727	657	396
s_8541	IL12A	487	553	585	731	641	660	552	672
s_27651	PROX2	408	529	399	343	430	512	370	296
s_26318	LARP6	279	413	327	384	221	491	359	351
s_33133	PLGRKT	590	551	639	442	747	867	823	870
s_21950	DND1	269	338	235	291	317	226	281	456
s_15116	C5orf64	261	231	84	53	173	262	245	73
s_38898	PLEKHG5	807	1378	1002	816	857	1278	1328	727
s_42877	DEFB4A	410	352	413	451	669	545	435	631
s_15792	CD22	269	235	264	96	384	98	144	270
s_53394	NOL7	642	616	395	484	871	695	804	669
s_30067	MRGBP	525	448	436	653	669	708	678	705
s_38175	GRAMD4	205	243	201	287	323	310	361	159
s_24572	MC3R	829	1165	1440	1450	728	1087	1095	794
s_31276	CDC37L1	483	360	520	472	557	595	559	297
s_5132	GABRE	820	818	1624	875	964	612	1053	409
s_45283	CORO7-PAM16	175	106	105	235	368	428	215	279
s_572	NAA25	620	643	677	660	688	935	634	591
s_42055	FAM43B	376	205	180	254	467	379	412	221
s_40800	GYG2	638	116	249	205	856	691	861	544
s_42998	OAS2	425	397	188	791	609	631	424	768
s_55416	FTO	163	97	84	26	273	207	160	355
s_30749	XPO6	645	562	707	525	872	869	830	527
s_12909	MAN1B1	330	169	206	174	535	742	345	703
s_758	APOC3	491	627	432	630	608	592	590	614
s_55405	ALG5	634	1084	732	1244	960	870	796	695
s_41481	NO-TARGET	542	916	535	671	700	885	759	1036
s_18452	CDKN3	559	122	279	406	634	540	562	460
s_47499	TRIM71	644	748	980	786	785	1601	1576	1160
s_23955	STK35	396	445	396	549	446	486	426	332
s_44111	TAS2R40	290	269	240	291	337	487	455	249
s_46111	NPBWR1	767	969	692	873	773	706	937	758
s_9864	TEX11	629	407	327	463	629	625	617	623
s_38647	PSTPIP2	951	573	763	1075	834	1263	1021	882
s_17677	LARS	434	350	366	414	786	791	873	422
s_26374	NDUFA1	304	274	349	519	246	248	141	221
s_48494	MAD2L2	637	742	698	1075	648	747	548	770
s_1680	TMEM97	774	516	435	782	572	549	423	319
s_17766	UBXN7	471	475	229	542	643	376	564	542
s_7253	CTDNEP1	659	454	655	750	851	964	757	574
s_34856	GPRC5C	871	991	732	912	847	949	986	833
s_16907	MAP3K1	437	255	410	403	440	456	217	246
s_52405	CDC42SE1	851	478	998	851	1135	1278	1331	1082
s_51837	SDHAF4	537	483	488	507	553	727	594	754
s_2148	DPEP1	565	774	509	650	844	644	559	360
s_4088	KIAA1644	375	443	402	359	384	365	329	409
s_10735	PTF1A	931	1165	1078	1167	1081	1389	1199	1095
s_19268	ADARB1	567	936	823	800	811	830	840	668
s_24558	VPS4B	521	370	161	380	794	759	560	635
s_52168	C11orf40	465	396	382	444	372	666	352	560
s_8521	PGLS	598	384	519	563	585	636	660	449
s_46669	TAF11	568	451	479	460	608	752	568	525
s_29377	TTC9C	722	469	224	493	717	710	491	577
s_24284	NO-TARGET	655	408	554	465	650	821	546	565
s_20035	SNAP47	379	523	371	668	403	572	495	261
s_24022	TSPY2	224	215	245	209	496	383	444	458
s_44636	PRKAR1A	545	540	567	909	788	886	847	380
s_48010	NO-TARGET	373	457	558	531	414	516	472	469
s_47694	NO-TARGET	496	342	565	437	628	690	508	885
s_8106	CFHR4	461	379	641	951	561	484	500	351
s_52251	MIEF2	619	661	686	534	618	751	820	466
s_22660	SESN1	502	457	458	510	568	514	692	572
s_6906	LDAH	580	748	466	441	546	626	547	311
s_34183	SPIN1	798	413	433	684	612	641	635	362
s_38866	NME9	857	1040	770	813	990	1047	770	685
s_38559	PDE6B	754	621	783	626	951	848	794	755
s_30103	GRIN2C	653	667	551	1054	896	773	801	550
s_49809	BDNF	766	890	771	977	845	638	834	604
s_18923	CASC10	542	464	482	737	653	713	546	635
s_56761	NO-TARGET	277	255	348	400	282	348	281	284
s_7025	SLC15A2	492	279	480	567	603	533	522	565
s_25308	SOWAHA	578	589	242	344	518	434	452	230
s_15353	ENDOD1	171	53	55	116	243	136	102	115
s_1374	HMX3	869	697	1275	771	986	852	1287	967
s_4227	CCDC185	435	532	542	362	364	436	597	468
s_28673	OR2B11	464	529	357	586	494	798	641	398
s_25317	ASNA1	446	636	510	563	339	464	455	308
s_49736	SLC16A8	853	787	908	1241	1146	1021	1346	600
s_30003	SLC6A18	569	213	158	357	658	586	355	704
s_22564	TMEM163	592	643	616	679	600	674	750	815
s_5900	TMEM202	815	631	687	705	641	733	675	709
s_18168	MRPL12	369	339	193	401	448	320	385	274
s_15913	AKAP5	257	151	203	374	349	319	416	315
s_29361	ATG101	637	884	660	938	846	850	702	792
s_24868	NBEA	580	637	382	652	623	742	548	564
s_32698	BHLHA15	358	454	325	453	731	688	538	465
s_35882	LSM7	944	1000	1130	1126	1014	1284	1115	1148
s_45425	DGAT2L6	531	490	350	514	434	399	532	426
s_25269	GMDS	343	380	337	348	458	446	472	464
s_50325	ZNF556	579	513	572	518	511	447	488	292
s_41500	OR2A42	696	547	664	650	757	939	745	395
s_33570	PTPN21	486	457	386	628	558	450	342	334
s_51534	RPS6KC1	576	740	684	879	589	642	579	705
s_30336	PSMA2	650	776	618	573	805	425	703	384
s_49035	NUDT13	386	183	357	387	410	361	376	397
s_8563	GCSAML	638	348	378	249	364	524	343	412
s_5271	OR51A7	466	584	405	407	541	749	661	681
s_39168	HS3ST3A1	700	587	908	970	940	1054	1144	864
s_51692	COG5	429	349	384	431	510	559	611	433
s_47594	LSM6	392	293	526	398	627	577	652	432
s_51492	FAM114A2	609	633	947	618	533	687	695	464
s_44025	NSUN7	257	93	116	469	607	233	334	267
s_21825	DVL1	336	439	511	572	398	365	374	219
s_32659	ASAH1	410	429	304	610	336	618	313	267
s_37671	ZNF629	491	446	448	549	437	515	400	525
s_26022	TFAP4	287	119	157	173	303	320	367	253
s_15873	DDIT3	764	504	497	538	752	897	791	788
s_42336	KLHL26	265	421	730	475	387	454	489	534
s_55251	JAKMIP1	471	425	530	200	431	530	455	675
s_6733	PRPH	479	214	327	379	509	562	690	444
s_18811	TAB1	492	424	570	807	579	809	709	512
s_1092	SNIP1	693	1005	567	963	944	934	890	1115
s_36096	SLC4A11	612	680	570	688	866	868	991	623
s_53275	ISYNA1	473	461	437	1125	521	664	781	644
s_44378	NPIPB4	747	919	797	537	787	784	1053	775
s_37939	ATP6AP2	396	426	454	706	633	815	644	510
s_8730	CHST14	640	926	1015	1595	575	463	437	725
s_29917	ANKRD35	496	422	623	929	588	613	609	515
s_30642	NUP155	366	710	542	639	718	568	412	378
s_13791	VAMP7	743	717	664	1152	949	1085	960	865
s_56090	S100A7A	809	830	732	792	857	808	855	668
s_29576	SNX13	962	928	741	1109	1113	1378	1191	849
s_12389	TAF1B	592	581	344	628	500	603	583	621
s_18239	DNAH9	441	288	341	402	497	485	397	434
s_49973	RPL27A	803	572	708	774	720	891	700	602
s_44047	STX2	321	409	253	361	451	517	704	667
s_17331	HERC4	716	741	504	1256	731	834	674	687
s_48631	GLRX5	417	352	388	540	316	417	408	469
s_30488	OASL	707	562	380	741	699	506	681	790
s_22113	BABAM2	393	365	314	562	442	586	460	566
s_36380	RBM23	288	575	312	605	312	508	251	276
s_42510	NT5M	725	1031	455	746	640	559	668	744
s_55758	NKG7	707	506	352	670	798	935	847	827
s_38869	BOLA3	592	516	519	506	592	722	489	391
s_34623	DUSP10	570	783	1164	770	779	1303	1870	1121
s_13781	CCT8L2	438	355	334	236	570	640	440	370
s_6942	SCGB1D4	535	328	338	567	676	767	465	395
s_7185	CENPX	946	1159	854	1150	1069	1181	1144	971
s_1637	SERPINF2	525	597	511	517	539	482	569	560
s_18640	PPM1E	965	540	658	643	927	979	841	622
s_39469	MKX	530	719	466	740	401	583	651	576
s_37346	ASCC1	580	646	383	707	758	537	481	369
s_52699	ZMYND10	816	851	1027	1220	765	860	934	773
s_21563	TMEM158	612	527	499	732	765	579	578	759
s_37	RNF10	632	517	697	655	525	669	557	749
s_14024	ENPP4	745	435	562	675	853	945	716	646
s_39005	SCTR	740	569	499	573	771	772	888	739
s_35250	SCAF11	587	1040	1654	1168	897	1399	1918	1233
s_18264	C4orf19	757	409	530	407	847	546	645	650
s_16559	S100A14	341	285	202	413	464	306	367	426
s_54947	PRPF18	246	245	237	98	365	391	483	338
s_51811	BTNL10	598	461	555	441	606	691	422	586
s_7488	CPED1	711	501	552	516	720	679	653	626
s_46920	WBP1	966	708	591	924	671	995	737	922
s_23284	HSF5	497	548	532	442	574	595	684	667
s_10570	SNRNP48	407	91	200	331	521	472	484	376
s_35610	CEND1	517	525	685	543	611	988	699	777
s_54937	NO-TARGET	593	595	730	851	781	1044	949	938
s_8719	CCL28	331	174	121	218	362	432	226	282
s_54598	CERKL	273	200	221	140	355	342	478	546
s_5527	LOC389602	591	358	236	443	439	473	422	412
s_9435	OPHN1	740	981	953	1011	673	724	847	740
s_44481	VAPB	738	774	368	731	597	741	610	507
s_35379	RGS14	999	650	712	953	809	914	681	769
s_40603	TOE1	518	510	442	714	629	642	637	565
s_31712	OR7G1	240	439	237	428	406	697	299	127
s_5180	EEA1	878	1011	1192	927	1339	1197	1376	972
s_19666	ACOT9	446	297	285	481	587	624	574	383
s_41264	RBM34	624	667	570	884	688	996	714	816
s_27863	TNFSF9	474	419	355	359	505	655	485	361
s_24655	COIL	460	551	715	548	545	639	646	654
s_5614	LY6G5B	604	695	424	729	624	545	624	594
s_4443	PELP1	413	208	211	236	505	411	491	338
s_54828	GPR171	236	364	272	486	198	261	231	296
s_28821	HDAC11	599	502	708	647	703	819	868	619
s_28888	EPHX4	537	448	586	720	762	777	1022	1064
s_26257	TSPEAR	485	593	434	624	453	545	441	399
s_25794	RAB5C	177	250	156	61	311	361	208	367
s_8968	C22orf29	648	920	632	643	782	802	718	1089
s_29160	ZNF285	382	508	481	497	517	633	495	689
s_15233	CLCN4	244	354	252	279	403	367	548	559
s_15687	MYCBP2	620	397	492	416	565	790	587	627
s_16987	FEM1A	537	378	470	581	628	538	533	552
s_5198	ZNF624	139	83	165	449	278	137	150	297
s_56594	MAP1S	730	364	323	698	905	1107	446	782
s_51251	WDR82	701	564	507	783	885	930	746	504
s_22004	EMC6	326	207	239	218	333	284	333	193
s_11953	OIP5	792	690	793	738	704	779	832	654
s_33522	CPNE7	617	477	554	669	719	588	668	536
s_7565	TMEM115	535	843	473	374	446	544	406	469
s_21659	SURF4	388	456	545	253	399	293	417	558
s_19874	KLK1	374	408	629	495	560	542	535	613
s_23099	PGF	411	422	541	600	680	685	707	598
s_30676	KRTAP13-3	479	545	323	370	456	790	514	433
s_18380	PIWIL1	537	696	880	1099	708	606	663	598
s_8726	C14orf93	477	391	391	221	419	515	553	411
s_48920	CYP4X1	340	305	184	281	335	288	367	294
s_50697	ATP2B3	502	490	445	367	504	682	642	303
s_10348	DNAH8	450	596	406	798	656	595	779	493
s_35331	RAB9A	595	457	690	820	737	740	498	580
s_32152	SPNS3	539	580	551	414	681	540	682	853
s_33018	HAND1	424	522	328	468	473	482	342	322
s_52843	CCK	938	712	753	823	912	1042	915	723
s_35715	TMEM201	638	615	613	643	781	854	737	663
s_46023	UNC93A	644	618	723	584	885	1059	1255	789
s_43252	BRI3BP	414	287	86	492	475	427	89	182
s_27820	ING3	357	388	313	411	522	531	334	218
s_21271	AVPR1A	388	584	424	458	485	492	347	380
s_25264	POLA1	362	304	286	403	625	446	336	360
s_37267	CIPC	653	616	548	798	650	725	667	654
s_53506	ZNF562	787	739	892	1262	1135	877	1149	735
s_21110	NSMCE4A	938	817	784	857	868	853	854	748
s_14920	LAMA3	491	333	319	354	475	464	440	191
s_37522	SULT1A2	202	240	336	372	393	235	136	135
s_34298	TRIM47	1085	736	869	1453	1192	1240	1012	1390
s_46631	PCSK9	681	360	483	1040	790	896	872	927
s_1909	ADGRF3	872	1190	3270	2254	791	1044	2354	1101
s_53027	ITPR1	746	728	442	930	1243	947	887	1096
s_34960	C1orf204	1044	1471	1224	1190	1175	933	1038	1212
s_50339	RHEBL1	478	581	489	444	558	606	610	519
s_13957	HMGCLL1	537	368	563	621	722	705	714	744
s_20933	MYO9A	321	263	344	200	316	374	438	293
s_36012	IFT81	578	714	632	1612	851	710	457	780
s_26297	SPATA5	243	45	142	145	208	177	146	177
s_20299	ACAT2	423	380	383	617	615	604	658	586
s_28217	IGFBP3	645	508	1077	904	844	625	796	608
s_48020	NO-TARGET	526	450	486	670	487	630	426	579
s_28241	FAM172A	501	495	529	514	451	593	620	431
s_9870	TNFAIP8L2-SCNM1	279	251	189	184	262	241	166	282
s_28879	NO-TARGET	654	658	592	710	730	780	801	643
s_1652	CNR2	652	538	372	330	666	665	544	491
s_43725	PRSS21	300	504	286	369	330	277	215	395
s_44914	ZNF566	595	779	543	573	830	776	882	478
s_3003	LCE1A	225	98	139	307	242	178	167	212
s_28422	STK19	488	231	447	339	494	586	558	530
s_19141	COL8A2	272	173	541	589	408	321	487	269
s_18468	ELL2	678	685	558	831	592	583	665	670
s_16969	RNF145	557	654	633	741	749	829	718	587
s_17647	TRPC7	351	504	148	326	608	458	302	427
s_10436	TAAR8	544	455	564	472	548	447	571	448
s_45651	USP17L18	833	730	724	744	760	653	742	604
s_10473	NCAPD2	394	284	430	219	457	367	437	335
s_8565	PSG1	392	168	117	165	527	428	323	551
s_4399	USB1	359	366	476	479	402	507	311	483
s_56516	RALGAPB	558	643	458	323	484	494	472	674
s_27565	ST5	610	1095	769	944	917	982	987	701
s_35654	HYAL2	562	603	380	360	639	658	550	643
s_8426	CPD	753	801	627	737	747	593	773	634
s_47291	SLU7	553	497	861	872	502	512	714	345
s_47619	MRPS22	526	413	474	274	435	652	418	301
s_11717	DCX	510	586	426	426	476	653	579	547
s_41095	ATP6V1E1	1014	1154	1324	1254	1016	1449	1369	1140
s_49740	PIGO	656	641	811	1109	712	686	731	670
s_2939	ZNF8	688	576	494	614	550	442	694	669
s_7731	HDAC10	594	315	58	409	579	504	186	527
s_30212	EXD1	672	464	654	734	795	871	1045	939
s_38379	PHACTR4	262	128	48	130	321	373	191	181
s_2964	TAS2R4	920	544	492	637	811	685	824	769
s_26033	POGK	646	445	429	443	638	715	730	562
s_6205	TP53TG3C	761	595	711	998	713	917	726	746
s_16552	ITLN2	345	143	136	497	490	428	298	460
s_44968	LHX4	433	368	639	885	440	316	579	410
s_39109	ZSWIM8	584	497	404	339	669	1021	626	750
s_12876	CNDP2	524	512	189	486	491	595	510	478
s_45347	PROK2	227	4	105	42	505	294	349	173
s_39902	MKKS	527	511	585	442	499	550	492	533
s_4937	SOGA3	492	417	378	297	634	455	458	633
s_17831	INPPL1	189	28	96	36	539	124	86	132
s_20378	SYTL1	347	104	203	584	498	449	524	486
s_43944	CRBN	900	878	891	823	978	1133	985	576
s_38307	TGFBR2	630	334	890	554	620	432	448	494
s_37607	GEMIN4	464	458	421	416	505	571	442	371
s_12495	PPIAL4A	558	608	574	573	653	780	740	765
s_33011	TFAP2E	445	510	634	525	487	501	639	399
s_7066	TLR8	374	382	534	485	525	582	423	429
s_28906	MAN2A2	663	594	698	808	672	542	566	737
s_16022	CPNE9	853	866	806	750	789	1265	962	712
s_5940	SLFN14	427	446	415	411	352	447	337	634
s_48128	KIAA1107	458	320	524	1046	492	549	537	268
s_46937	CUTA	928	630	680	575	826	881	743	690
s_34498	SEPT4	995	669	570	1080	714	723	572	365
s_17476	COMT	791	787	746	943	933	1031	985	735
s_56043	KCNK12	769	481	311	738	872	736	877	706
s_42820	C16orf74	536	702	395	468	451	552	524	494
s_16190	HAUS5	723	408	484	708	611	811	660	518
s_32349	PPFIA4	344	173	324	202	423	403	660	222
s_17983	ACTR3	292	313	249	203	371	390	243	123
s_29346	WBSCR28	755	850	649	925	943	1054	809	980
s_20048	HS6ST3	650	671	663	608	629	660	788	620
s_29435	C1QTNF7	524	471	661	493	583	578	627	408
s_42010	RNASEH2B	618	485	744	461	687	829	990	497
s_9029	GABBR1	510	504	424	398	648	728	534	408
s_6232	SOCS7	652	583	520	902	725	821	707	718
s_56358	KCNIP2	622	554	1306	921	844	678	844	783
s_37986	PDCD7	289	311	483	644	351	474	423	314
s_4967	ANAPC10	593	404	383	372	587	630	544	565
s_35188	SCMH1	340	243	359	558	887	966	615	589
s_17279	EPX	376	234	363	433	438	512	356	697
s_56376	CLIP2	850	918	847	974	987	944	892	708
s_43592	S100A7L2	276	490	375	511	427	753	541	825
s_17862	DOLK	587	505	612	571	635	787	738	729
s_28133	PSMB4	404	409	447	373	458	571	383	382
s_34667	PTPA	837	755	684	607	1037	1049	917	853
s_17627	TRPM3	450	332	449	189	488	462	459	147
s_30788	STK32A	524	721	665	954	881	929	940	712
s_19528	SMCO4	579	333	618	690	746	925	832	885
s_52497	C9orf131	825	646	829	992	786	1147	752	853
s_30810	ARHGAP23	227	176	276	241	365	346	493	392
s_18093	FES	727	627	783	613	1251	1673	1856	2053
s_21003	NAAA	506	336	216	516	523	675	572	464
s_22758	HIST2H2BE	719	605	642	700	837	714	724	596
s_8711	SEMA7A	412	570	593	420	554	696	609	566
s_27831	TAF7	428	291	351	339	527	665	488	590
s_19622	RNASE7	424	343	265	335	549	497	569	524
s_51079	SPRR1B	521	573	508	396	490	512	569	497
s_20224	C5orf24	482	534	377	779	644	690	654	760
s_18807	NOC4L	815	777	594	543	786	740	727	757
s_23925	EPHA6	959	1225	1036	1220	1059	1158	1060	1070
s_43104	IGF2R	238	323	236	205	360	385	313	183
s_29406	SUZ12	855	683	595	1170	1031	1214	1075	985
s_28664	RNF128	689	466	933	873	849	582	783	814
s_31235	OR5B17	342	503	364	322	373	407	315	334
s_44092	TMEM116	524	225	172	372	759	649	335	407
s_13059	CLDN22	785	888	562	860	999	859	1087	1108
s_8260	C19orf35	365	394	382	488	692	639	551	472
s_16353	MXRA8	549	490	585	335	539	783	652	743
s_18025	AGA	374	300	226	428	644	435	536	558
s_42417	DUSP4	616	414	767	630	532	578	712	383
s_24370	DYRK4	546	530	378	470	657	666	410	366
s_2309	HADHB	192	149	185	344	444	436	453	487
s_28672	OTOS	382	460	368	567	529	414	472	582
s_12131	OR11G2	428	317	346	362	445	608	445	503
s_26036	TRIML2	310	209	191	318	277	464	253	160
s_17990	PYCR1	331	290	214	240	380	397	249	207
s_34933	AGPS	514	568	703	631	597	611	957	247
s_54211	DYNLL2	556	681	1390	1077	803	670	1364	461
s_46889	CA12	492	379	619	579	634	609	577	649
s_42299	PDLIM4	481	350	598	596	379	501	550	352
s_50551	AKR1E2	447	360	598	755	693	600	858	437
s_54767	TOMM6	314	434	422	590	412	365	284	532
s_23427	MOB3A	276	98	310	296	358	324	287	371
s_21803	SKIDA1	885	616	422	835	834	911	843	781
s_25325	CRTC2	497	404	552	444	484	578	674	371
s_42493	B3GNTL1	384	359	197	324	428	465	425	439
s_8668	RAB13	614	516	374	440	481	580	510	734
s_50382	CCDC70	612	400	608	790	806	580	749	567
s_21031	VTI1B	573	475	312	430	679	575	529	291
s_11747	SDR42E2	397	367	594	614	782	778	579	688
s_11799	BFSP1	482	695	732	769	608	768	539	520
s_49300	CA13	300	198	214	231	397	497	452	513
s_23701	SLAIN2	680	665	710	611	823	899	1087	1613
s_29965	APOBEC3C	952	142	31	250	1189	743	255	877
s_10659	GABRR3	440	387	263	354	367	491	292	243
s_20335	MPHOSPH8	343	401	330	562	443	374	416	304
s_43748	MGP	414	517	470	313	429	364	434	382
s_52877	PDK2	687	665	673	899	698	812	861	837
s_33746	LOC100996634	366	399	573	1046	357	456	788	439
s_14239	IRX4	536	421	310	341	571	458	542	525
s_55431	OR1J4	242	132	200	292	198	242	209	240
s_508	PSKH1	647	417	814	994	593	772	664	816
s_14017	HIST1H4K	897	806	775	1126	834	842	824	589
s_52981	NUP188	694	750	1007	635	570	608	517	730
s_49395	PHYKPL	421	456	567	392	481	509	526	417
s_10059	HNRNPUL2	411	137	661	561	520	440	500	464
s_20023	PRKCA	522	254	387	546	620	763	664	589
s_43360	UGT3A1	363	345	617	505	388	422	468	291
s_42803	ASIC1	370	663	487	405	479	678	548	570
s_56366	CYP2C19	403	175	344	395	379	406	350	376
s_53434	SOHLH1	512	317	182	458	573	254	369	467
s_25027	GDF15	448	506	325	326	747	693	576	475
s_54180	ZNF652	415	308	213	364	588	674	505	419
s_34616	CACNA1H	536	487	468	415	568	715	584	295
s_2726	NPLOC4	528	707	544	834	815	817	685	801
s_34629	ARMC9	572	486	301	494	492	603	293	632
s_53904	NOX3	504	536	473	462	447	486	438	492
s_45533	ALX4	695	841	751	799	1017	1170	1140	659
s_27700	LOC100129721	577	334	759	596	635	374	575	552
s_26671	AK9	304	431	376	354	378	364	409	366
s_1321	ROS1	643	674	666	985	632	894	766	925
s_4520	TMEM35B	778	882	529	720	874	1093	999	1031
s_33966	PBX2	375	364	451	528	562	725	676	380
s_27019	CALY	332	391	472	608	385	368	515	313
s_46644	SLC26A2	653	578	459	715	761	560	520	373
s_40665	AFG1L	537	360	891	665	755	595	890	623
s_50562	HSFX1	790	895	827	504	717	855	828	711
s_36572	MRPL40	785	630	813	930	801	892	1165	871
s_17433	MRPS6	753	1097	1162	918	968	1055	1004	894
s_38292	TSN	425	488	596	330	482	675	526	224
s_53576	A2ML1	609	615	546	317	631	707	652	443
s_32572	SCTR	415	272	527	393	522	740	848	739
s_48102	SCML1	464	246	389	268	619	456	468	433
s_17396	KCNMA1	448	508	562	478	638	720	509	494
s_25983	PAPD7	810	1136	608	635	644	687	526	837
s_37270	PFN1	135	49	22	171	479	341	154	417
s_30667	UBAP2L	781	671	697	1104	861	1189	790	1657
s_45389	BARHL2	442	353	385	404	329	349	280	338
s_51248	CEP57	943	668	508	791	839	1024	682	437
s_52815	JPT1	837	788	713	832	812	1069	903	725
s_53174	C9orf62	647	587	747	812	634	692	790	411
s_29311	KSR2	572	400	660	603	644	645	702	550
s_53193	LCN10	588	602	564	775	710	887	451	590
s_284	SST	525	718	450	632	500	579	527	539
s_44133	KRT13	505	518	416	628	396	496	390	388
s_44377	SPRR2A	415	559	487	787	604	524	681	449
s_10962	ELK1	702	550	528	508	846	911	898	769
s_32643	IRGM	791	829	833	877	812	982	1016	998
s_38765	API5	329	339	226	420	325	487	378	458
s_9564	ABT1	513	558	532	399	802	465	821	374
s_41853	LAMC1	571	629	625	1006	632	611	648	630
s_36143	TMTC1	571	670	410	649	720	656	735	439
s_44928	SLC43A1	174	83	137	445	281	285	150	526
s_16230	CACNG8	777	625	612	793	704	794	810	710
s_16236	PDZD9	302	84	22	151	414	195	156	186
s_45332	LZIC	810	377	418	364	613	619	762	530
s_42587	SIRT3	611	792	806	609	700	633	480	491
s_51881	KLHDC8B	329	121	189	221	657	288	355	369
s_27342	TTC17	546	724	580	541	710	619	792	547
s_25928	PLEKHB2	366	601	459	473	584	380	632	496
s_30205	BIK	94	118	37	230	246	48	38	238
s_13588	MTTP	219	267	211	190	274	234	213	255
s_15679	PRAMEF19	252	152	158	231	270	293	180	161
s_8161	TMEM189-UBE2V1	475	491	498	424	433	803	581	340
s_38723	SEC24A	607	417	523	749	906	779	624	668
s_46701	FAM151A	823	1817	1897	3406	925	1414	1343	1395
s_23558	DPY19L2	822	771	843	530	980	813	804	716
s_21155	RILP	538	366	299	773	690	721	654	392
s_51729	MMP8	338	372	413	725	525	562	543	234
s_8281	PRF1	745	1052	964	881	903	864	875	631
s_55944	JUN	353	333	366	494	440	656	433	516
s_15321	ARHGAP33	425	1328	449	1162	477	791	722	799
s_50283	WDR86	606	842	650	649	703	734	640	637
s_24412	RPS26	704	695	729	821	685	1003	650	710
s_1290	PIK3R4	690	875	720	961	957	1018	950	615
s_23126	TCTE1	317	229	55	237	600	411	200	366
s_43447	CCT7	394	618	312	478	491	503	415	659
s_27325	ACCS	332	539	417	264	588	832	553	508
s_34990	HHIP	356	666	525	534	457	569	491	430
s_36124	BAIAP2	728	729	645	754	736	953	802	935
s_17303	ZNF439	547	595	381	543	582	491	441	433
s_53936	SLC25A37	468	312	651	457	787	818	899	819
s_33682	MAPK9	384	139	88	129	472	239	304	161
s_20270	AK4	270	169	221	321	325	262	369	348
s_25365	MTRNR2L8	250	215	136	370	165	279	229	225
s_40436	SSR2	397	447	602	476	670	530	648	588
s_19900	KIAA1671	522	132	287	337	287	269	307	179
s_26201	FIG4	205	332	402	503	297	209	274	325
s_39217	FAM228B	413	209	481	304	396	596	553	407
s_28985	PRIMPOL	796	722	644	646	694	702	840	742
s_944	OR4K14	696	518	594	739	750	993	1019	861
s_2938	YY1AP1	422	649	705	827	567	593	754	533
s_52294	MAST1	864	802	242	348	789	1032	428	688
s_20477	MACF1	681	351	531	617	667	859	772	389
s_29594	ZMAT5	1065	943	1017	1225	1077	1358	1608	1487
s_27909	RSPO2	445	212	395	370	559	328	417	393
s_11398	TRPV2	798	998	775	841	789	891	692	775
s_8562	TBC1D10C	345	267	352	319	468	469	440	334
s_3097	UQCRFS1	427	576	419	435	529	499	697	272
s_34881	PTPRG	808	605	1312	682	1032	1242	1050	858
s_39177	PCDHGB3	413	281	330	382	494	509	423	483
s_5428	NBPF1	716	512	537	767	776	912	1091	625
s_15322	RPS24	420	605	493	524	554	630	645	775
s_52023	NRG2	750	698	458	886	878	1097	639	1117
s_2213	ROCK2	533	482	299	492	571	469	366	347
s_51973	RIBC1	509	409	171	268	565	665	393	729
s_41003	OVCA2	680	804	707	435	641	771	698	497
s_33493	DNER	641	653	686	983	672	804	716	649
s_22096	PSMB9	462	239	454	299	401	580	403	436
s_2539	MROH1	418	466	470	295	427	412	570	324
s_34348	ADORA2A	600	429	466	564	686	628	629	704
s_11387	LOC100287036	565	744	773	790	855	1060	816	802
s_18557	SIAH3	497	382	490	336	519	365	407	456
s_20415	MPL	467	382	503	479	462	576	612	450
s_20976	XBP1	300	175	225	268	470	329	459	434
s_17724	NPLOC4	711	677	482	730	522	578	480	708
s_35728	IL4R	763	897	624	644	868	877	1030	679
s_1597	CTRL	632	503	845	536	742	809	748	627
s_54427	NO-TARGET	662	486	491	527	753	973	737	726
s_2990	REG1B	743	1065	867	832	882	871	858	602
s_8025	HOXC8	333	204	417	471	427	514	567	313
s_27994	TMEM204	577	440	453	503	497	448	467	412
s_7811	MSC	509	818	838	764	963	920	794	973
s_8254	NKAIN2	803	602	628	679	712	926	868	742
s_31829	MOB2	428	376	209	190	439	634	452	434
s_16702	MORC4	556	624	578	700	699	772	803	504
s_1241	BARX1	675	778	753	975	888	1006	643	650
s_40746	SH2D4A	941	708	649	1076	801	1002	994	747
s_44492	SMAGP	506	460	685	527	754	765	610	796
s_14463	PIGZ	420	500	645	804	540	584	617	310
s_6480	BATF	638	663	561	563	423	644	399	587
s_53784	ZBTB3	206	144	76	223	409	393	242	344
s_48032	ETAA1	406	468	444	636	483	549	827	327
s_30673	BCL9	617	369	493	456	629	586	476	309
s_36217	PODN	239	115	169	137	563	288	216	367
s_17512	UMPS	798	753	621	655	764	845	738	441
s_9525	CIZ1	549	246	381	615	613	758	533	638
s_26582	IL31	446	483	541	577	356	549	561	479
s_7230	PPFIA2	326	373	393	303	524	484	571	515
s_4424	CDK4	578	206	466	468	864	777	1098	728
s_29779	NDUFB1	437	235	425	389	534	340	406	425
s_23855	CD47	530	628	652	766	838	994	928	497
s_1674	DPF2	740	642	657	725	715	740	628	790
s_2638	HTR3B	278	260	284	273	299	268	235	227
s_2805	DUSP12	604	412	548	562	628	604	552	619
s_49382	RHOT1	336	259	490	534	458	607	355	263
s_21121	PLD6	491	555	524	423	489	640	665	644
s_37142	PPTC7	540	554	628	488	688	899	683	580
s_36011	CARNS1	596	867	918	667	824	822	1006	751
s_18865	JADE3	330	273	81	83	439	172	173	308
s_54874	ATP5G3	535	289	230	383	455	562	612	422
s_2908	ZNF330	265	154	123	154	398	373	180	163
s_45099	ADGRG1	477	460	378	571	669	632	452	466
s_25761	BMP15	196	214	234	256	244	237	144	354
s_26148	TRMT44	511	422	286	351	409	324	376	343
s_33883	CCNJ	322	373	166	258	366	558	345	686
s_29548	RPL21	682	675	669	828	566	606	621	486
s_18115	RALA	667	580	873	673	639	560	700	314
s_50544	FAM200B	490	622	695	722	791	941	801	734
s_50803	UBL5	598	716	346	497	760	638	575	759
s_13602	ZNF14	178	179	195	265	296	384	229	229
s_46415	NO-TARGET	538	619	500	463	612	557	636	560
s_13332	HEATR5A	710	756	650	939	753	636	749	553
s_32267	CHST5	247	310	297	266	320	306	314	205
s_11302	POLR3E	358	433	572	442	449	392	300	350
s_29789	PYCR1	471	374	578	403	716	733	584	436
s_19778	GSDMA	721	692	913	536	923	949	1053	753
s_30384	DPEP2	460	416	468	495	555	746	663	541
s_9284	MAPKAPK2	220	38	182	342	328	192	186	356
s_1508	ATP13A5	688	593	679	546	770	1105	902	727
s_53599	PTGES3L-AARSD1	987	637	729	1213	951	1101	1180	633
s_30955	SNAP25	429	737	323	892	690	521	736	288
s_11362	AGBL4	953	908	989	1131	963	958	803	775
s_54953	ZSCAN5A	306	589	372	596	425	341	389	388
s_27203	DNAJA2	455	328	246	390	499	334	270	356
s_35791	RIC1	543	628	554	472	507	622	615	440
s_13935	SLC25A47	560	519	708	728	486	724	528	524
s_34286	LOC730183	584	388	435	558	792	794	731	626
s_10062	C16orf78	735	589	927	1087	782	583	687	623
s_38870	PMF1-BGLAP	136	1	27	5	285	32	75	49
s_54261	GRIK3	518	361	813	307	542	432	787	323
s_20794	CCDC18	526	413	504	648	505	702	593	519
s_46331	CAMSAP2	434	304	413	578	452	599	452	640
s_26821	OLFML3	259	378	346	415	318	602	394	225
s_7353	PPM1K	1027	812	1283	841	1089	1493	1040	1195
s_21030	STRAP	182	147	264	157	234	379	300	357
s_12061	ASB5	500	787	915	712	422	444	703	316
s_37836	AGK	481	509	319	266	502	653	573	536
s_33178	PRPH2	505	552	589	554	688	784	987	308
s_47344	ATP5S	464	629	709	637	597	606	578	818
s_41809	KLHL34	418	337	449	536	545	500	419	574
s_47691	ARMC10	454	622	379	611	570	612	504	443
s_11659	HEPACAM2	714	586	743	836	714	528	746	519
s_38537	SPINT1	658	810	642	406	651	779	855	565
s_42292	GPC1	638	504	368	731	802	814	429	772
s_42	EN1	430	388	275	389	396	423	418	293
s_3310	EHHADH	357	282	285	255	325	239	261	309
s_27541	SMR3A	151	214	144	72	136	237	174	116
s_29613	ADGRF2	854	812	1188	947	1071	1212	1228	1241
s_13315	OR1L3	938	769	843	684	954	1384	1173	1225
s_20851	NCR3	405	129	392	510	351	571	430	613
s_50835	DAND5	660	611	593	968	628	864	803	631
s_24015	TSEN54	444	365	268	602	513	808	485	339
s_5230	TRIM7	408	760	445	623	637	554	604	489
s_48827	TCF24	474	353	154	207	810	492	384	258
s_46661	LOC100506514	856	1402	1032	1063	1130	1011	1050	869
s_6694	ANKRD10	801	1238	1244	974	1054	1344	1194	1161
s_50796	KLHL38	602	625	855	741	739	739	1337	724
s_12785	FANCE	1037	1139	962	1050	1236	1493	881	1042
s_3874	RBFOX3	676	777	653	1117	815	968	875	610
s_51771	CYP2R1	339	361	487	409	621	604	469	613
s_19252	METTL18	425	250	93	177	340	336	191	434
s_52276	GMPS	586	701	919	682	731	816	1164	523
s_30173	RAPGEF5	651	540	599	810	714	687	729	892
s_2734	JADE1	613	582	500	839	576	525	539	417
s_23321	SIL1	524	578	478	312	554	594	531	308
s_53322	RHOBTB2	758	916	840	831	878	856	913	822
s_32286	ITGB5	458	419	614	744	394	710	690	582
s_13219	UCN	841	393	234	496	1026	829	706	919
s_5288	LETMD1	290	598	227	304	401	587	416	451
s_32266	COQ8A	299	196	378	248	526	405	533	712
s_47322	DMPK	641	433	432	1075	772	747	630	842
s_28922	CA8	603	428	658	332	680	724	858	436
s_15244	SLC38A6	598	387	534	581	574	771	723	662
s_53589	TAS1R2	818	588	796	719	762	700	795	471
s_51481	WISP2	788	701	491	651	879	866	1023	747
s_56310	TPSAB1	544	401	288	446	655	813	610	632
s_7868	RBP7	620	292	449	178	887	641	635	587
s_27977	TLX3	425	513	549	545	503	518	543	762
s_13983	FBXL3	733	943	592	752	732	837	875	593
s_35278	FZD5	577	450	509	363	491	663	595	445
s_2230	SDAD1	641	665	494	975	1007	926	933	670
s_17103	TOMM20L	1176	1017	989	1470	1313	1311	1469	1263
s_42172	KIF27	889	1077	801	1358	870	1142	936	958
s_28779	FFAR1	430	562	469	372	410	409	447	351
s_29173	FBLN7	658	517	519	620	633	649	574	481
s_18561	MEST	166	183	408	311	387	268	390	286
s_35112	DGCR6L	251	324	298	200	386	487	583	204
s_14172	BIVM	410	269	495	689	446	568	587	370
s_23183	SNX33	470	783	641	538	567	874	658	674
s_46831	PEG10	387	172	96	284	439	177	57	105
s_48483	DEFB113	203	285	243	240	337	432	477	339
s_23628	C5orf58	384	336	264	519	417	428	343	546
s_42273	FAM71A	723	660	838	516	772	971	688	863
s_46469	RPTN	386	648	432	513	501	695	562	707
s_2081	CHRNA3	826	618	543	552	889	854	756	641
s_23842	FAM53A	658	951	932	1013	1069	953	1114	1306
s_49448	CDK6	362	329	385	341	411	340	399	349
s_12530	GK5	662	682	546	710	806	710	630	435
s_5714	OSCAR	413	341	284	349	406	432	439	264
s_16556	NO-TARGET	695	920	750	701	638	774	716	558
s_12689	G2E3	529	404	587	494	741	686	871	642
s_35044	CACNG4	631	626	547	663	608	671	561	730
s_36981	TATDN1	557	179	393	337	439	655	424	663
s_13741	CSTF3	378	121	133	85	637	320	364	489
s_3562	ZNF655	444	676	586	754	502	525	558	465
s_14674	DAGLB	310	634	382	378	526	590	459	463
s_50268	EIF4A3	603	449	122	410	833	1022	390	1104
s_52697	USP34	908	1159	1133	984	1231	1334	1365	1413
s_16	TNRC18	448	191	178	152	559	467	371	553
s_33419	SRPK1	596	676	464	745	654	698	600	389
s_55004	SERPINB12	227	367	269	402	200	280	207	226
s_585	CALHM3	669	486	460	782	680	804	640	472
s_18360	HID1	626	687	523	466	749	735	643	498
s_55215	C1orf131	447	266	301	238	360	480	389	303
s_2721	ATP5C1	456	291	331	545	588	467	489	443
s_50632	TRPM7	583	597	229	304	444	548	547	475
s_50147	PXK	197	48	54	142	603	404	215	290
s_49811	RNF39	798	656	548	807	907	832	754	686
s_38443	SLC1A5	515	536	588	1227	737	546	524	927
s_39391	CEBPE	557	697	809	560	638	570	714	543
s_51716	BPIFA1	510	790	561	787	633	636	723	590
s_52886	TDRD12	859	1240	758	974	918	874	891	541
s_24163	ANLN	406	256	396	254	548	426	392	396
s_13225	SPESP1	353	448	547	631	541	561	508	240
s_29721	FAM209B	726	849	860	837	660	969	988	967
s_52641	EPS8L1	282	130	55	94	469	299	276	464
s_43270	LOC100130357	440	196	225	251	479	342	412	541
s_51516	PTPRN2	688	667	527	715	736	808	874	789
s_15465	NO-TARGET	716	614	690	537	579	695	529	319
s_20178	TNNC1	155	4	29	45	234	136	336	200
s_28367	ACSS3	350	172	132	200	444	243	270	298
s_53364	NAALAD2	315	177	265	412	338	263	293	147
s_40132	APIP	371	282	237	338	516	389	189	299
s_37096	KLF4	716	396	487	717	678	917	512	739
s_34518	LYN	433	503	292	254	329	496	412	324
s_30236	ARFGAP3	685	335	618	441	675	578	603	782
s_47471	NARF	869	1562	2081	2598	883	1252	947	1280
s_45738	CSF3	536	313	365	570	685	797	640	614
s_11808	LALBA	473	362	326	697	446	486	499	373
s_25917	CSNK1A1	604	817	671	426	837	898	734	1167
s_55023	DRC7	427	300	331	453	536	667	639	798
s_51989	YEATS2	550	551	356	313	657	535	608	489
s_20554	TEPP	510	612	438	437	590	401	660	473
s_1263	ACO2	504	622	443	660	822	1260	644	1501
s_25962	ITGAV	487	380	272	347	439	399	395	370
s_2965	ADH5	323	332	218	284	380	350	235	302
s_45626	RAB39B	158	216	53	279	388	273	211	362
s_13010	ACTL9	592	662	598	490	680	869	783	1128
s_386	ACIN1	491	418	488	654	549	560	541	352
s_5902	SOCS1	713	806	728	540	728	758	581	418
s_17089	ARIH1	526	403	489	1027	598	514	488	566
s_55641	SLITRK2	235	212	223	392	707	328	227	229
s_36938	HDAC4	251	185	231	177	315	383	372	330
s_45785	GP6	766	498	531	730	1023	597	775	630
s_24298	BST2	282	336	269	517	304	456	425	196
s_46377	MATN3	758	620	568	679	535	760	724	654
s_46568	TMEM138	553	582	566	937	592	718	623	530
s_54881	STATH	162	315	127	163	145	245	197	93
s_3291	PPM1B	283	144	240	442	345	388	333	302
s_45138	MMP1	349	441	454	686	565	607	442	456
s_38096	SFTA2	297	312	282	193	446	337	440	348
s_48511	RASSF9	431	574	592	787	608	700	801	625
s_19925	CDO1	369	385	463	464	544	714	349	583
s_30263	SUGP2	958	966	1001	1631	774	722	1227	493
s_14691	HNF1A	192	328	154	411	287	239	228	275
s_16826	GLUL	391	233	34	167	425	157	69	151
s_16275	GSK3B	274	35	62	68	606	329	269	185
s_20518	YIPF1	273	210	179	235	220	320	187	332
s_18211	CYP26A1	863	996	936	987	1190	1343	1271	781
s_41975	DHDDS	319	276	523	382	481	595	449	524
s_35968	IFIH1	678	708	695	556	547	577	601	435
s_38896	XKR5	537	758	731	720	869	1143	828	715
s_27417	MINDY1	813	773	833	520	803	910	965	791
s_43231	ZHX3	429	522	338	390	435	370	391	420
s_6352	XRCC4	25	67	20	0	59	46	35	18
s_31868	GPX5	424	309	436	494	586	795	623	783
s_3742	C15orf39	440	333	341	485	506	617	377	535
s_25418	GPR156	435	469	348	288	392	517	450	322
s_54400	KRTAP1-5	238	305	262	276	277	190	342	293
s_24269	COL20A1	356	544	330	381	569	604	635	676
s_18327	FABP5	543	429	330	438	481	501	340	352
s_1577	ELMOD3	761	560	441	730	877	897	693	1071
s_8885	RSG1	752	696	386	642	592	583	604	799
s_5536	RASL11B	538	264	362	336	461	322	521	382
s_45302	C2orf88	520	800	764	958	618	769	686	610
s_29935	LGI1	574	753	618	753	864	931	812	498
s_48695	ATXN7	324	381	306	267	275	429	357	355
s_18041	TMEM253	521	405	643	796	451	642	789	762
s_19042	GAK	478	578	558	514	621	593	688	361
s_23019	PAWR	507	342	359	462	497	354	212	303
s_45766	DHX38	299	94	61	215	606	370	298	349
s_10328	CCDC175	544	361	256	400	465	382	380	424
s_47699	TMEM207	342	406	575	578	427	478	402	465
s_49934	PRKAA2	730	461	378	816	944	1013	592	1419
s_34442	NKX1-1	609	155	389	396	631	800	719	610
s_20372	CCDC153	480	492	590	402	540	689	624	405
s_41855	ABHD11	738	568	660	578	585	688	622	694
s_40772	ZGRF1	483	564	561	623	650	596	669	452
s_29659	LHX3	590	649	1202	1122	1104	1005	999	632
s_7709	IL12RB2	475	186	219	205	663	547	582	690
s_7736	YIPF2	675	622	439	453	478	645	545	518
s_48944	POGLUT1	457	113	272	518	444	350	309	388
s_14891	GIPC2	475	313	416	404	540	479	517	326
s_56671	PDCD1LG2	887	576	804	883	842	1120	817	806
s_6524	ALLC	526	589	487	659	700	782	668	742
s_51769	AP5S1	467	751	588	581	763	649	518	476
s_81	PLA2G2C	582	522	612	584	694	660	588	516
s_5316	ZDBF2	476	740	547	840	795	812	642	751
s_55876	OSMR	753	779	702	796	1088	1108	1197	1207
s_46604	SLC22A14	1354	819	1119	1092	1257	1158	1218	912
s_53122	CYP2A13	996	806	856	822	803	1191	1172	928
s_297	FUBP1	341	392	450	565	405	551	541	505
s_16132	EIF3M	899	1208	1030	1209	945	855	1030	285
s_5372	SNAPIN	352	355	348	468	323	421	408	396
s_1538	NHSL1	516	529	341	409	701	698	571	547
s_3567	ABCF2	272	246	229	457	288	302	230	224
s_44711	MAST2	669	617	640	358	831	888	1096	778
s_53666	KIF5B	490	438	385	376	537	399	423	265
s_3281	BCAP29	547	528	427	480	471	661	542	577
s_45566	PISD	431	562	377	429	421	444	521	597
s_17369	ADAMTS6	565	601	635	543	793	985	944	847
s_40469	FGF22	596	425	600	814	544	828	558	777
s_12947	LAX1	360	358	389	449	362	417	373	761
s_32392	NIPAL3	380	538	381	327	497	560	448	455
s_49304	CRYZL1	351	421	300	327	357	470	401	413
s_8367	NXPH3	602	610	422	530	698	850	870	893
s_50084	CCND3	767	887	862	797	804	873	1010	531
s_11839	PDZD2	636	572	609	749	492	679	608	759
s_35384	TMEM155	512	706	515	820	627	594	651	630
s_20742	TTL	507	281	434	387	686	301	462	318
s_45729	METTL11B	746	725	684	583	684	713	797	401
s_55026	TMEM119	521	481	355	607	673	736	446	424
s_38169	LIPT1	315	459	443	489	370	325	410	683
s_55807	PAX6	497	337	246	178	557	534	308	487
s_39871	KIF9	676	832	1106	604	795	820	900	882
s_38383	CD160	275	322	248	354	333	422	364	361
s_1719	ANGPT2	491	542	425	554	576	802	499	293
s_33944	LPAR3	467	274	379	515	629	847	599	622
s_44972	KRTAP4-8	689	732	584	857	655	701	684	478
s_50412	AURKC	729	866	688	790	752	916	928	977
s_42428	CYTH1	529	391	518	576	512	560	623	643
s_38763	P2RX5	1033	963	1425	805	942	902	1096	950
s_14100	RAB11FIP2	780	343	718	732	908	789	758	838
s_25877	CXCR6	422	336	324	295	450	560	465	634
s_2394	GMPPA	633	624	542	785	445	462	519	273
s_16649	KCNK3	424	594	356	291	483	381	623	198
s_29336	C4orf36	683	289	290	548	797	365	173	833
s_37570	CCDC102B	432	591	438	729	434	450	658	614
s_9265	TMPRSS9	527	303	205	290	611	1031	413	595
s_44603	NME6	722	497	632	547	794	711	725	783
s_5803	UGT2B4	384	266	356	449	424	540	366	548
s_49377	ANKRD30B	590	461	544	775	654	734	934	672
s_44956	CCDC181	455	641	535	635	604	640	591	343
s_43942	IQCA1L	389	321	414	386	522	479	631	477
s_45784	NSUN5	696	806	1037	899	894	790	917	763
s_25437	PIAS1	529	427	354	437	531	577	543	568
s_24698	SLC25A30	427	379	633	742	713	774	854	820
s_43993	PIGV	210	313	237	145	280	301	158	220
s_7287	BOLA2B	489	199	533	471	720	614	800	532
s_55773	SSBP1	708	779	696	399	619	781	957	671
s_12617	SHCBP1	536	662	527	770	681	612	533	310
s_50145	BRCC3	649	530	563	718	715	667	631	579
s_21811	CEP41	369	484	441	699	674	566	489	387
s_38042	MLH3	643	510	494	600	656	818	718	686
s_29888	GJA5	351	457	418	520	466	466	529	362
s_50590	S100A14	617	461	459	554	612	489	532	220
s_42187	TSPAN33	698	1062	781	997	797	1101	944	965
s_44583	OLFM3	485	320	934	648	617	381	543	453
s_41487	CCAR2	847	942	901	856	921	957	1016	936
s_51133	CPT1B	428	417	349	458	409	363	543	410
s_45476	ATP7B	38	2	1	17	172	37	7	38
s_52336	TIMM17B	967	928	781	978	977	984	1124	925
s_6930	HLA-E	448	248	351	183	456	482	723	376
s_2866	POLA2	279	465	173	344	365	485	329	304
s_27324	FCN3	847	719	1277	1043	783	801	846	739
s_49876	PGK2	1174	964	1095	1155	998	969	1123	707
s_7126	RHOF	738	1014	533	604	748	891	819	538
s_9562	SSPO	487	385	390	571	346	335	434	299
s_44183	SERPINI2	496	320	364	460	453	443	457	475
s_12303	KRTAP3-3	137	249	104	149	181	199	221	202
s_2062	SEMA3G	552	730	376	836	749	994	636	841
s_2795	TMEM253	392	403	550	537	486	640	619	324
s_24147	CDR1	980	894	896	860	949	1082	1028	708
s_23773	CLPS	462	382	476	487	484	525	524	633
s_290	VPS13A	282	245	228	322	283	327	407	378
s_23947	INSIG1	582	853	591	616	678	1053	739	990
s_43689	CES2	558	560	468	397	418	455	450	423
s_15059	ORM1	789	1304	787	1529	764	1588	744	532
s_48862	POU3F2	404	350	282	395	371	433	339	330
s_21052	SLC6A17	419	634	479	511	573	687	883	626
s_24729	SPANXN2	554	523	465	676	814	750	712	776
s_43095	COL4A2-AS2	606	475	421	469	802	496	568	528
s_26084	TMEM238	403	451	340	301	411	387	534	596
s_53815	KIF5C	638	418	613	788	601	601	542	317
s_32748	PCP2	387	591	910	609	464	543	624	407
s_28941	TMCC3	440	555	365	273	647	515	517	478
s_19543	TOP1	247	164	354	414	349	337	604	198
s_28562	MARCH8	528	435	337	557	593	574	463	464
s_42388	NKRF	250	411	495	366	392	430	497	441
s_42484	PLD3	342	305	438	325	428	353	461	321
s_42014	C9orf139	403	339	341	219	339	450	414	359
s_41163	TBC1D8B	585	895	594	961	571	643	543	403
s_33605	GNPTG	346	386	261	607	724	444	372	520
s_50015	RMND1	480	654	639	745	575	983	698	537
s_3108	HMMR	260	100	92	89	262	187	232	209
s_54262	FOXP3	455	417	237	411	478	492	452	347
s_23386	SPECC1	419	182	429	308	613	681	551	615
s_28092	IFNA14	253	183	386	341	278	310	403	232
s_28881	CWC25	665	406	491	528	638	752	435	518
s_7651	TRIM8	578	109	401	145	574	410	588	578
s_5186	INTS12	750	804	732	927	666	778	765	603
s_51255	GAPDHS	828	791	715	572	863	754	937	935
s_10455	CPLX4	833	518	590	725	653	712	785	687
s_15640	ING3	426	596	353	753	412	620	438	371
s_50229	GPR25	470	409	363	469	556	400	607	641
s_18511	SERP2	439	445	175	437	562	466	465	497
s_42578	BRSK1	415	646	645	542	617	816	653	746
s_15924	GOLGA6L4	377	282	332	352	503	494	459	666
s_56351	FHAD1	338	477	364	242	400	393	315	211
s_37275	HAND1	462	576	359	607	608	668	752	488
s_21147	EXOSC9	228	368	227	301	408	356	339	308
s_1867	MNAT1	429	412	788	537	688	1006	959	631
s_38405	SLC25A3	757	700	662	915	1111	1359	1108	1400
s_41587	EQTN	521	486	614	426	776	785	561	489
s_1876	ARID3B	679	864	829	969	779	923	854	608
s_33660	NCAM2	552	609	635	286	684	537	500	404
s_39495	PCSK1N	507	197	299	460	649	915	419	544
s_20243	PSKH1	231	328	374	366	321	447	481	526
s_39419	C5orf42	232	203	138	287	537	554	277	652
s_49271	RAB1A	367	121	301	394	418	301	353	424
s_43918	KLHL35	235	300	301	358	362	338	420	425
s_54513	CD84	408	198	334	466	381	557	402	384
s_42425	MAGEC1	508	401	375	511	618	445	482	471
s_7325	PRSS55	411	728	465	793	586	469	619	381
s_15500	ZNF837	434	444	390	342	535	423	454	355
s_35730	TBC1D10A	731	648	670	945	724	724	626	530
s_41512	UBE2I	610	638	406	492	892	628	571	620
s_52873	CADM2	623	709	1705	1135	648	601	749	732
s_6983	SLAMF8	941	891	775	932	937	1199	872	882
s_1713	FSIP2	620	473	519	460	413	427	537	416
s_35420	C18orf63	604	852	593	505	694	647	556	597
s_44210	DYNLL1	532	848	447	587	675	791	793	839
s_14381	PALB2	293	400	176	258	360	501	303	262
s_25381	LY6L	465	280	453	733	455	686	561	649
s_2099	APOA1	576	344	311	677	669	770	509	756
s_42158	NUTM1	422	173	293	199	548	532	472	359
s_4694	PLSCR1	671	922	232	686	829	900	551	632
s_31281	NO-TARGET	268	278	475	562	446	529	364	375
s_22805	MIER3	403	175	218	198	537	671	439	457
s_32779	EED	743	723	767	671	763	783	833	1114
s_47840	C6orf10	785	602	654	1316	968	1116	699	1086
s_15130	PLS3	998	704	918	611	951	948	1207	1111
s_14241	COMMD4	409	159	111	408	450	235	272	213
s_6847	WFDC2	714	871	761	793	811	715	712	971
s_42480	DOK7	729	501	439	515	735	694	595	808
s_11702	AGBL1	472	370	426	457	769	944	660	856
s_24423	ADAM7	293	435	323	322	284	219	345	207
s_10798	HLA-B	488	482	390	778	608	514	377	315
s_3147	CCL8	143	298	191	379	277	318	298	140
s_36857	NEU3	570	676	392	690	724	980	930	777
s_31009	CARD11	236	87	116	141	486	398	333	282
s_29470	CALML4	537	467	946	698	594	412	958	610
s_42646	NLRX1	653	321	575	725	487	456	574	532
s_505	BAGE5	829	559	499	613	725	1041	988	711
s_34023	EN2	384	74	90	221	694	212	81	193
s_49256	POU2F1	180	304	282	198	348	496	510	551
s_52695	HHATL	789	429	767	579	923	1029	1017	1032
s_37396	GNAI1	352	446	458	404	413	395	549	392
s_29585	UBE3D	872	1208	1418	908	765	997	1296	1001
s_29802	RMI2	575	891	829	944	999	765	687	562
s_7394	DDAH1	712	856	680	957	841	1352	917	637
s_32884	OSMR	724	358	399	440	751	875	714	738
s_16656	OR2L3	244	174	265	269	405	471	414	438
s_33214	SNRNP200	422	435	328	464	385	574	571	545
s_49187	ZNF276	473	564	490	588	524	773	599	511
s_32403	TCEAL7	533	355	401	424	528	807	659	511
s_13528	TMEM132A	821	554	400	956	660	612	692	515
s_25035	CST1	330	155	273	274	286	345	309	419
s_38134	RTCB	142	149	56	317	220	172	152	118
s_53253	LRRTM1	388	587	524	514	624	763	746	745
s_24938	CCR1	640	1071	678	1137	556	519	605	500
s_53232	CTRB2	874	1033	866	1082	1071	1183	984	1059
s_3397	MID2	672	693	417	562	570	893	613	818
s_22378	LYPLAL1	650	549	660	903	834	715	736	433
s_45269	TSEN2	610	804	763	521	934	849	839	697
s_10364	KRTAP4-11	419	437	341	385	504	440	618	808
s_2128	KLHL31	526	322	189	249	575	304	490	288
s_25739	ZNF460	244	187	258	245	301	294	484	387
s_40152	HACD3	526	318	173	254	657	485	393	862
s_34699	POP7	638	550	574	743	855	1056	814	634
s_38436	FAM221B	252	78	180	257	435	430	393	549
s_33929	TOB1	294	314	274	312	324	339	166	277
s_48320	ARL13A	440	456	443	475	594	444	545	213
s_4690	MARCH10	697	342	518	467	756	504	475	587
s_30032	GEMIN7	838	1237	1115	1337	971	1090	915	749
s_36292	HS2ST1	434	184	260	268	727	469	589	692
s_31544	AMDHD1	674	642	548	612	631	702	728	577
s_9423	EIF3H	394	226	307	356	409	420	357	278
s_55455	ELOVL3	541	670	599	850	695	922	605	742
s_4767	SLC7A9	448	601	626	1200	528	865	648	700
s_54186	C11orf24	725	772	791	1178	670	600	845	679
s_44706	C1QTNF12	486	342	336	244	483	518	295	497
s_12840	S100A12	362	142	260	330	415	506	367	428
s_8922	ZKSCAN1	441	372	285	324	312	360	311	478
s_44610	ZKSCAN5	359	243	225	404	567	524	564	471
s_16949	VAV2	497	271	497	611	549	606	441	274
s_32149	VEZF1	154	47	46	76	358	198	100	79
s_4778	MYO9A	1132	1399	1133	1134	1124	1596	1754	1146
s_5336	ADAMTS4	511	787	661	445	553	700	644	632
s_34039	GEN1	520	294	297	506	555	743	660	549
s_40158	RGS17	587	613	397	467	657	787	599	603
s_30250	CDK8	871	756	780	1106	979	747	990	552
s_43185	TMEM120B	516	565	570	568	705	831	540	778
s_46993	BEX5	816	776	710	532	901	1090	1136	665
s_42449	B9D2	472	894	576	733	662	612	732	668
s_21258	NO-TARGET	629	351	555	610	520	565	650	426
s_23178	BSDC1	407	365	539	322	517	648	602	642
s_19836	YY1AP1	607	736	699	763	661	877	525	501
s_6288	CACNA1D	429	272	83	594	608	473	141	396
s_41677	PTGIR	619	529	287	564	667	1050	645	1173
s_16561	SLC16A8	145	239	77	123	181	167	118	115
s_4307	GAL	303	335	435	555	514	541	479	534
s_21482	NO-TARGET	210	326	411	361	528	482	480	509
s_29203	CSAG1	371	598	553	613	703	723	594	891
s_17806	MEIS2	772	457	1049	899	874	736	1165	935
s_48657	CHMP7	402	221	419	289	545	827	505	487
s_33731	TAOK2	570	433	413	295	448	468	441	658
s_41605	RUNX1	212	10	44	13	366	218	249	227
s_50086	SPOUT1	729	685	694	885	734	668	597	712
s_45174	SH3GL1	641	866	634	716	733	800	598	677
s_11819	TMEM254	632	475	622	560	679	636	686	518
s_29843	PLK4	738	829	654	589	592	526	508	282
s_18831	TBC1D9B	294	470	438	470	594	504	412	345
s_23960	LDOC1	746	792	771	848	799	999	768	1037
s_17537	ARF5	444	583	273	542	481	538	494	456
s_6963	RBBP8NL	809	507	526	679	610	623	638	879
s_783	STARD8	392	230	334	403	361	346	324	250
s_43603	CDC20B	356	377	453	159	388	545	514	386
s_39875	GTF2H5	388	306	419	635	483	358	484	435
s_13159	HIGD1C	496	496	555	659	447	537	500	427
s_2000	CFHR4	447	429	423	368	534	534	671	638
s_24068	MZT2A	467	351	514	514	527	565	554	316
s_17041	RBBP8NL	637	271	504	447	433	532	427	342
s_30559	ARSA	908	915	802	1258	971	1095	1220	899
s_36115	ZNF598	449	356	238	253	584	470	505	524
s_12003	PIGS	897	1099	1326	1603	915	885	1160	917
s_45818	SLC7A3	390	642	577	705	626	725	649	593
s_50527	DYRK1A	556	896	703	481	574	775	625	523
s_23838	SMU1	486	282	320	254	728	533	649	772
s_15386	PRKRIP1	697	779	570	664	606	666	716	552
s_42256	LIFR	522	385	443	595	695	730	721	754
s_47353	RELL2	559	573	722	608	714	743	730	474
s_40722	TMEM189	539	755	456	555	767	769	641	731
s_5273	NO-TARGET	712	676	575	785	603	710	630	626
s_10401	GPR18	697	681	821	970	744	1077	772	860
s_5269	CASP8AP2	537	373	637	405	369	712	734	360
s_8195	CLEC4M	528	634	739	571	582	694	675	636
s_47625	BOLA1	300	292	448	226	607	682	761	347
s_12577	ZZEF1	384	374	280	539	522	387	436	214
s_14837	ACP5	386	494	476	459	373	561	393	473
s_307	C2orf81	390	485	411	396	428	558	533	640
s_51720	ELAVL4	407	370	343	305	244	491	335	370
s_51976	SLFN12L	493	522	187	480	472	660	311	474
s_10946	PPP2R3B	509	684	581	654	611	639	789	750
s_5839	OR2L13	555	862	362	362	568	499	615	798
s_3572	AKNA	215	255	281	352	310	323	320	459
s_14331	VTA1	384	358	336	458	429	237	425	301
s_7314	WFDC6	1061	1287	1055	1149	1219	1494	1242	1114
s_38388	TBKBP1	525	378	383	486	458	235	329	267
s_45782	SMS	555	473	486	681	504	428	538	370
s_877	OR52B2	770	877	548	421	690	712	710	432
s_36003	GPC3	665	632	671	924	808	852	835	746
s_16771	DAGLA	718	754	632	1056	712	694	902	577
s_44440	CTSC	717	542	726	568	858	579	603	522
s_10642	TNFSF13B	634	790	416	635	628	712	561	462
s_40680	TMSB4X	500	210	114	101	619	548	282	357
s_44337	CSF2RA	584	702	646	512	685	501	623	475
s_52033	ZC3H6	739	549	475	510	712	792	617	624
s_35710	ARPC4-TTLL3	646	800	731	648	903	708	743	755
s_17051	NFS1	724	1193	888	1120	979	1043	970	947
s_31949	PSMB10	452	839	486	473	489	670	566	319
s_44138	BECN2	440	373	311	413	425	605	496	498
s_46348	COQ4	547	613	587	659	805	878	724	807
s_27870	ILKAP	452	203	191	179	449	226	299	167
s_33276	SF3A2	403	498	349	442	546	898	645	526
s_15488	DEC1	413	487	347	488	380	393	341	345
s_28838	ANKH	162	34	63	26	366	155	164	127
s_11385	CFDP1	447	740	537	503	527	649	508	432
s_750	SERPINB10	442	576	428	606	527	594	490	507
s_23893	USP30	600	822	527	668	686	662	652	507
s_21366	TSACC	580	434	285	494	679	773	428	1030
s_36131	PNPT1	276	261	242	413	461	684	402	1206
s_33744	MORN5	493	375	529	502	649	728	694	579
s_36709	SLC35B4	637	607	333	546	623	597	523	493
s_56629	UMOD	865	784	1040	691	1126	1274	1138	1027
s_30572	NR5A1	781	482	795	660	679	1092	867	564
s_36906	NID2	410	458	363	436	527	513	397	428
s_54443	CYP2C18	107	91	123	306	239	302	164	207
s_26956	IQCH	480	497	538	650	610	753	676	378
s_19048	MCRIP1	721	788	772	868	910	849	972	631
s_5600	SIGLEC6	703	838	778	925	759	922	786	429
s_33504	UBFD1	591	327	403	678	544	775	631	405
s_41214	INSL4	591	459	562	893	769	501	518	555
s_42894	KDELR1	501	397	453	508	528	729	527	844
s_54774	TFPI	268	272	200	284	258	371	301	148
s_56464	CLHC1	501	909	507	1052	519	746	685	350
s_55967	GABBR1	467	422	672	213	615	579	815	495
s_50744	THG1L	461	501	431	518	441	595	502	429
s_23502	UPF2	668	327	376	405	676	616	510	459
s_26839	SMC1A	431	630	226	509	528	577	429	245
s_2332	DHRS7B	779	784	767	744	726	691	716	633
s_24903	SNX19	425	657	325	441	490	610	526	376
s_6673	OR10H4	1132	1000	1088	1082	1253	1337	1260	1070
s_38656	DPY19L1	841	459	770	620	947	864	857	658
s_34966	USP13	551	814	746	787	659	598	919	613
s_26043	WDR17	272	42	133	278	271	316	178	383
s_962	KIAA2012	711	620	527	542	776	856	801	658
s_3128	OR6C76	708	457	627	725	628	623	575	518
s_66	BCL6	520	502	487	816	447	514	561	395
s_27118	VKORC1	770	892	723	610	846	786	906	643
s_4358	C1orf226	377	204	219	169	497	402	523	458
s_11835	MEA1	488	364	247	404	495	471	410	303
s_29767	LPAR3	1797	1653	1298	1977	1539	1965	1727	1603
s_20718	PHF20L1	308	399	253	317	292	300	410	424
s_29921	PKD1L2	762	727	557	706	824	969	805	868
s_17763	MSMO1	716	651	445	709	508	876	548	596
s_12491	SELPLG	359	218	226	288	407	576	288	429
s_35267	OXSR1	652	954	756	607	811	1110	775	721
s_9803	POLR3GL	306	628	386	629	424	313	424	511
s_52305	SLC22A3	338	68	419	366	498	309	331	341
s_21392	KLK15	531	627	601	352	505	578	695	582
s_36984	KIR3DL2	585	622	598	766	680	786	804	360
s_30425	C4orf50	998	932	776	1177	971	931	997	1002
s_8698	SPATC1	299	149	194	144	265	335	222	147
s_24228	UTP3	637	862	530	953	851	707	889	885
s_28256	FAM198B	506	656	372	334	436	529	394	405
s_8403	ISCA2	534	485	332	436	527	839	471	445
s_22457	AKIRIN1	678	619	515	488	669	717	673	532
s_53887	CCDC83	581	470	714	674	554	688	745	415
s_33945	DEK	694	411	773	963	606	863	624	683
s_11943	STATH	551	435	430	482	528	491	511	503
s_56720	ANKRD42	584	644	735	591	675	630	718	315
s_22537	SERAC1	599	923	469	696	749	896	593	1330
s_12996	TCEA2	529	775	612	935	734	816	628	787
s_21722	MAFK	697	881	620	866	648	1105	711	774
s_12423	SLC28A3	492	394	388	576	527	491	483	392
s_13976	ENY2	628	575	664	852	763	1049	852	437
s_37135	MOGS	349	419	554	427	371	548	591	543
s_28216	ASB4	661	869	766	955	943	954	831	615
s_31140	ZNF444	482	380	424	736	652	596	660	599
s_18804	TMEM221	485	541	408	704	785	645	629	1045
s_50850	ZNF383	692	774	815	1058	738	860	934	1023
s_26028	ASB8	341	312	316	209	281	490	393	294
s_7978	NCAPH2	492	370	409	328	395	492	401	315
s_7805	PCDH15	441	431	406	478	544	490	645	357
s_11111	CD200R1L	367	502	512	268	360	528	372	376
s_18649	RASGRP3	689	860	649	879	622	583	681	725
s_3198	RSRC1	250	80	169	172	193	119	142	187
s_20803	FAM136A	406	403	289	378	308	388	305	244
s_20387	MUTYH	634	664	607	678	732	964	956	714
s_23252	MRPL15	932	386	320	680	685	571	607	660
s_18858	CHCHD7	475	624	539	829	579	637	467	353
s_13441	ZNF766	325	253	560	551	660	900	966	767
s_47956	CASR	558	1004	415	763	684	965	541	584
s_15309	NKAP	332	272	293	306	560	359	482	288
s_46167	EMD	520	623	521	817	660	439	481	403
s_19224	OXSM	551	508	495	547	654	835	673	932
s_4851	GPR137C	297	422	386	303	441	536	396	649
s_40802	FAM43B	393	313	765	409	673	745	924	421
s_30582	PTTG1IP	747	409	542	757	903	885	840	686
s_23633	UBXN4	572	492	675	773	483	627	659	545
s_29260	IFI30	162	88	274	243	269	370	509	504
s_37630	HDAC7	345	377	320	460	345	772	488	749
s_13148	KDM5D	591	420	534	634	605	487	699	631
s_7370	SUOX	339	168	86	455	635	511	336	560
s_18637	FBXO17	361	306	585	481	438	764	579	545
s_55889	KCNJ8	631	721	513	410	678	555	669	599
s_54457	TMC8	333	158	255	255	282	351	238	151
s_33801	B4GALT2	278	154	192	453	495	755	377	577
s_36725	IGF1R	433	614	577	711	610	820	564	566
s_1377	CCNG1	755	483	691	784	977	1060	1276	1086
s_49582	SPAG4	446	382	388	405	452	406	448	213
s_2773	NKX1-2	294	189	392	291	375	320	464	403
s_14990	WDR53	585	330	542	560	617	682	588	161
s_42204	B3GNT7	426	331	506	541	660	617	580	931
s_12666	METTL13	740	795	963	1038	862	1094	923	642
s_20931	GLG1	278	147	75	244	414	159	316	239
s_14377	HINT1	649	617	537	533	506	420	627	335
s_29430	PAWR	619	457	605	619	631	697	775	527
s_5846	NXPH4	470	423	642	566	411	574	476	443
s_11880	OR1E1	173	139	125	114	215	201	248	196
s_30865	ESAM	541	574	464	731	701	624	553	587
s_12791	DMWD	787	1049	937	929	819	827	1109	898
s_19871	SIX1	351	403	327	376	375	438	372	636
s_13179	ANKRA2	720	456	766	825	862	982	1271	1002
s_51665	FOXR2	155	180	292	88	361	313	402	280
s_28278	L3HYPDH	733	519	784	963	935	630	873	433
s_39777	ZDHHC1	435	239	590	525	509	717	510	471
s_10523	KLHL41	437	498	391	604	353	531	476	346
s_25003	C19orf33	104	46	59	46	112	152	150	145
s_22003	PRKACB	196	258	197	104	373	166	309	244
s_55243	CRYZ	281	105	260	212	295	361	175	224
s_19124	LRRC36	380	292	308	476	324	542	259	254
s_50199	TBX15	703	659	739	645	641	893	835	737
s_53829	TCEANC2	395	388	388	427	579	658	434	442
s_46542	TWIST2	810	714	826	927	990	1201	892	755
s_17135	LRRC73	770	710	555	663	835	819	694	840
s_33915	CACNB4	652	812	585	626	704	834	707	558
s_53526	KRT40	725	585	605	501	773	904	875	959
s_41140	RING1	442	803	837	753	739	917	798	1047
s_15151	OR13A1	432	507	480	440	434	487	496	182
s_35815	MED12L	66	25	35	64	357	109	217	147
s_43335	B3GALNT1	657	167	425	395	520	522	363	384
s_52958	FCGR2B	778	728	625	635	864	958	751	620
s_49214	IFI30	493	276	359	491	563	570	561	763
s_47108	RAPGEF3	871	701	670	842	615	683	724	761
s_15213	BRK1	404	297	320	462	342	487	490	301
s_32058	TARBP2	573	609	595	661	626	690	777	556
s_39253	SF3A1	771	769	665	696	786	817	679	746
s_32822	NR2C1	535	447	596	437	383	364	660	338
s_36836	CDS2	459	449	167	413	668	719	407	420
s_45221	LOC100506127	564	144	643	487	530	424	697	490
s_4129	MORF4L1	510	437	369	596	472	603	295	460
s_11426	LOC403312	427	434	395	524	413	368	470	360
s_7711	MALL	674	453	711	453	916	643	888	559
s_55885	PCDH10	806	830	952	977	684	1042	932	793
s_25281	KIF23	400	442	468	645	502	547	606	471
s_22875	OLA1	332	151	165	159	475	423	139	382
s_29086	TMEM39A	485	348	462	557	519	413	512	394
s_2944	EDEM3	702	618	915	527	727	978	797	460
s_37483	COL4A3	315	299	479	439	460	498	447	211
s_11095	PBXIP1	566	303	841	583	573	681	1000	348
s_4595	CLCN7	495	589	686	694	629	538	1085	682
s_30769	ABCB5	634	631	947	930	664	874	730	791
s_41928	PKNOX1	609	712	653	918	604	1055	530	626
s_35977	EML5	700	590	504	541	776	630	683	659
s_10904	SMIM29	515	736	594	622	551	654	558	593
s_36607	AFG1L	324	472	382	185	350	297	335	146
s_15683	AKR1B10	178	261	197	248	249	295	288	533
s_47497	HSPB7	709	1023	643	819	805	1075	841	1150
s_12293	NO-TARGET	510	451	385	598	504	581	344	301
s_6864	FXYD1	822	872	953	584	603	1080	992	885
s_8888	PIP5K1A	479	504	621	816	533	518	549	896
s_21946	CASC4	838	659	842	407	930	897	957	818
s_46417	RPEL1	394	525	425	491	520	446	831	343
s_20538	ZRANB1	207	196	143	369	184	141	131	78
s_30414	HGFAC	402	328	326	422	729	879	622	354
s_34387	ZNF28	508	300	512	591	579	481	535	467
s_5905	ADGRF4	365	446	290	323	306	292	476	264
s_39048	QKI	371	274	465	299	322	299	325	451
s_20753	NOBOX	529	690	398	431	604	773	680	423
s_52333	MAPK7	900	807	844	825	862	924	976	608
s_18251	PVRIG	508	299	361	454	494	627	701	576
s_27054	RAB23	1041	1081	1425	1583	1183	1677	1573	1547
s_24819	RAX2	468	357	466	331	554	490	411	299
s_27641	E2F1	280	208	116	277	434	369	173	106
s_23121	PRDM1	306	212	112	198	514	426	121	259
s_26531	FUBP3	582	370	581	811	602	793	662	354
s_49587	ZNF763	444	355	337	480	382	294	334	334
s_50091	ZCCHC14	1005	764	976	1035	1300	1437	1095	1276
s_35660	CPVL	507	885	678	853	775	758	772	842
s_41287	ASCC1	754	592	705	472	824	977	813	550
s_22570	SOX1	483	550	336	666	462	273	257	348
s_20026	ELAVL3	239	386	394	621	455	624	264	387
s_1723	TMPRSS11D	309	219	268	435	303	415	413	190
s_28358	IL36G	848	576	524	666	880	1109	873	969
s_20944	HIBCH	369	466	472	575	542	699	555	387
s_8920	KLHL17	554	552	353	399	541	554	427	302
s_51163	SPSB3	501	898	546	555	589	581	691	436
s_45481	ZNF396	680	803	683	1048	893	918	890	928
s_28359	ATRN	494	321	505	380	624	489	690	758
s_52936	NAV2	560	930	616	1053	617	587	641	816
s_48653	C16orf58	468	608	357	625	477	512	694	313
s_18195	ITGA9	399	401	288	401	495	353	283	267
s_24991	PRSS8	629	390	494	652	653	896	618	508
s_27954	USH2A	543	518	502	686	674	834	874	597
s_7648	TRAF1	405	217	112	360	618	450	224	734
s_42641	CBWD3	79	50	14	117	137	15	43	102
s_10168	NO-TARGET	376	278	194	231	374	320	329	324
s_34939	OPA1	553	653	416	359	830	576	812	581
s_16577	PSG6	582	761	385	529	583	771	725	809
s_19445	FABP4	392	455	380	347	447	610	478	565
s_40995	MRI1	873	1021	1098	893	1050	1258	1141	988
s_31714	APOB	355	156	116	421	382	282	240	418
s_16517	DNAJC8	365	290	260	328	426	303	344	267
s_8526	RPS4Y1	229	364	227	227	310	212	241	585
s_47041	ZNF781	643	623	377	319	708	850	436	646
s_50993	PTTG1IP	358	498	401	444	754	675	559	581
s_28798	OR1J2	481	410	563	419	677	878	773	451
s_31673	ANKRD20A2	379	289	336	383	408	550	490	309
s_53686	RHOXF1	639	441	498	578	588	695	688	763
s_36627	MOGAT2	350	426	215	503	318	440	348	225
s_41429	NDUFB8	460	409	360	470	522	535	540	596
s_10973	NO-TARGET	683	675	491	867	799	770	990	562
s_53425	CELF2	550	677	797	1314	452	362	324	434
s_10522	PNLIPRP2	719	565	898	489	616	669	484	476
s_50633	PKN1	822	351	647	660	849	803	826	914
s_14866	CCBE1	269	206	195	216	212	188	221	118
s_33142	PAX7	542	543	306	376	819	689	493	739
s_38790	SLITRK6	710	566	817	628	779	824	746	929
s_23510	PPA2	639	645	908	815	550	864	839	849
s_27355	RBBP5	762	1089	690	854	657	705	698	462
s_17168	ACBD7	472	300	432	322	445	461	432	486
s_13487	TRIM33	336	165	117	585	727	408	355	344
s_24430	TMEM201	645	910	582	602	684	663	524	666
s_12882	CFAP20	553	303	469	550	515	649	684	492
s_1736	TMPRSS9	724	829	716	627	908	734	752	673
s_2471	CYB5B	821	694	756	887	861	686	867	843
s_39107	GPAM	707	488	711	908	852	1049	627	1172
s_54979	COL9A3	166	175	269	277	259	218	258	261
s_32677	COX11	966	791	714	1250	1086	1226	935	1042
s_31763	ARMC2	228	193	130	165	304	331	361	346
s_45177	TULP4	438	330	485	448	495	482	468	496
s_41761	SHARPIN	664	721	518	589	572	487	657	375
s_32955	FOXE1	571	383	558	824	785	739	616	483
s_12445	NUTM2B	370	392	255	429	463	414	424	347
s_16940	ADAMTSL4	407	107	133	340	715	674	413	697
s_32584	ERICH6	806	781	748	1108	788	740	1044	689
s_35787	NO-TARGET	346	398	523	708	707	841	855	634
s_17949	SFT2D2	232	310	210	322	356	233	235	257
s_6582	TCAP	370	516	271	328	338	514	542	398
s_2138	PABPN1	559	443	499	741	637	679	728	732
s_4393	XPNPEP2	644	687	627	884	698	1093	789	627
s_18432	MISP3	540	579	570	520	646	705	623	523
s_41557	INTS11	680	706	683	828	536	839	598	536
s_34802	CXCR2	615	599	753	631	716	820	779	716
s_22154	HIVEP2	411	513	468	338	468	657	667	344
s_37337	GRASP	412	335	318	515	412	539	406	452
s_28150	GARNL3	673	642	719	760	652	823	765	646
s_49615	FAM47C	274	322	279	243	298	362	356	404
s_54889	REG3G	127	110	199	108	190	153	141	236
s_50465	SLAIN2	718	1129	833	859	905	772	918	666
s_55596	FIBIN	632	642	1007	677	828	872	1216	747
s_29566	RAB25	130	87	328	234	464	557	397	670
s_39302	MED18	440	273	298	524	425	515	413	466
s_52225	INPP5E	424	465	210	312	638	572	323	400
s_23962	ZNF277	408	186	211	355	499	353	471	413
s_40516	TMA7	557	197	504	341	517	651	459	392
s_47466	AMHR2	464	516	355	366	565	552	577	451
s_31347	KCNMB3	398	536	277	341	380	390	331	415
s_56530	HFM1	428	325	359	329	325	453	320	323
s_10598	UBE2NL	368	504	456	676	538	602	521	397
s_40790	RAP2C	806	862	730	1061	721	838	980	908
s_56702	ACOT6	645	943	707	983	750	1090	720	769
s_40306	CTSD	652	764	592	756	597	1010	651	962
s_5004	NBEAL1	375	222	108	369	471	329	262	528
s_10839	FAM20B	723	960	742	927	823	980	862	725
s_48636	SH3BGRL2	486	302	821	626	483	549	653	410
s_49995	HHIP	488	589	269	319	612	828	540	687
s_22671	OCEL1	486	492	640	1139	567	939	712	862
s_51784	PRR5-ARHGAP8	689	507	621	716	838	1229	736	859
s_862	SVIL	382	225	428	430	522	437	470	637
s_37763	ZNF132	449	228	296	298	396	351	426	306
s_2518	NUGGC	400	326	321	664	482	554	323	497
s_13403	KRT85	347	448	398	725	539	461	594	277
s_54207	P3H2	414	196	258	473	362	398	504	410
s_14210	C11orf57	187	403	168	241	317	361	310	362
s_53320	ERAS	648	624	679	534	790	749	914	493
s_3257	SAC3D1	606	428	475	705	664	710	426	1155
s_35213	VOPP1	473	386	403	419	439	365	647	491
s_10181	HCCS	373	227	554	379	347	388	383	186
s_13243	MBL2	738	675	622	566	754	853	718	933
s_24244	DCBLD1	1024	760	939	715	894	962	1066	1109
s_13428	SLC35A1	409	664	751	510	754	825	736	461
s_848	CLLU1	301	394	290	402	239	525	367	440
s_24274	EXOSC5	519	260	275	426	762	624	371	369
s_3956	CRIPAK	178	284	260	292	123	161	173	114
s_14014	NPY2R	181	180	70	277	314	312	182	231
s_34025	KLHDC8A	658	596	657	592	552	389	842	633
s_39484	TAS2R7	684	579	583	770	733	887	645	796
s_6473	KCNC3	871	1188	855	837	744	832	684	567
s_7067	PRKCZ	751	791	695	1119	886	1060	872	977
s_51707	ZC3H12D	933	457	1142	941	751	898	628	557
s_34143	CCT4	373	317	330	346	413	545	410	514
s_12784	VAMP5	435	468	564	372	508	736	498	349
s_52541	NO-TARGET	678	410	752	815	860	870	884	1062
s_17892	GCC2	501	488	401	459	716	632	477	459
s_2837	ZNF329	223	344	182	431	259	242	339	192
s_8205	INPP5B	774	831	1074	1217	976	894	1320	1003
s_55483	SEC14L6	207	495	385	425	346	328	374	217
s_28935	C5orf52	54	31	73	146	143	142	120	194
s_37815	UBE2F	342	301	374	588	317	283	223	162
s_52617	RPS27L	1050	749	672	876	905	966	1042	982
s_2051	VGF	1005	768	770	992	1273	1170	975	1048
s_37641	NRSN1	602	432	390	528	390	499	525	736
s_1900	KRT7	211	147	126	208	371	206	309	182
s_51608	GBP4	581	468	674	517	661	602	772	469
s_38135	HNRNPCL2	137	199	159	162	267	270	269	89
s_39987	DTD2	497	496	372	553	579	563	514	409
s_12152	IGSF10	483	267	296	510	346	438	297	445
s_7643	FAM227B	849	930	842	1008	739	931	988	679
s_53925	KRTAP22-1	229	358	482	287	413	731	440	350
s_846	SEC24C	794	710	535	856	768	908	795	659
s_54705	PRPF31	110	183	127	233	343	292	203	358
s_53074	HOXB3	490	501	528	1032	563	755	621	680
s_21157	FBXO43	271	317	378	299	535	660	433	394
s_44089	SPATA31D1	976	1098	1035	1210	1198	1517	1143	1241
s_3200	CBX5	457	236	261	383	287	524	365	195
s_53007	MPRIP	710	653	614	552	723	732	594	576
s_54798	IQCF5	336	252	275	432	376	362	362	169
s_50621	AP1M1	488	447	583	328	548	536	514	493
s_16874	SLC41A1	597	869	818	787	866	1184	883	645
s_15253	HOXA5	376	198	298	232	411	283	352	375
s_10643	EGR1	468	693	438	817	730	606	398	398
s_32784	SLC44A4	613	358	687	730	880	788	753	729
s_50226	CA7	778	903	622	1453	962	724	736	883
s_24294	LIME1	546	452	550	884	711	926	586	859
s_14955	POLR3A	760	688	666	787	795	759	854	990
s_29639	C2orf70	719	979	1072	1032	1249	1314	1063	1313
s_53220	CACNA1B	245	191	153	133	571	374	193	306
s_56557	EBLN1	530	630	492	680	595	607	470	524
s_9985	ZMYND15	612	923	359	449	565	664	419	599
s_7592	COPB2	649	538	552	689	756	632	659	506
s_11425	CASP1	882	537	700	1183	926	1154	750	744
s_43054	PARP16	377	483	442	401	543	924	760	340
s_45475	FERMT1	502	620	751	826	757	812	922	558
s_55490	ZNF442	378	285	248	289	313	427	404	510
s_8676	IGK	810	674	642	510	706	770	661	538
s_641	NPRL2	459	299	234	494	561	406	599	520
s_14662	SLC5A5	682	369	395	584	534	454	456	336
s_33088	SERINC5	518	690	794	816	775	789	1081	744
s_18319	ATXN7L1	786	577	818	420	792	766	933	975
s_54729	HYI	425	398	293	570	507	301	439	219
s_19713	IPO8	581	426	210	464	560	628	593	475
s_11558	RGPD2	769	962	1236	927	905	1069	1130	868
s_55544	NUSAP1	423	595	168	97	340	322	393	375
s_13629	FAM166B	819	854	644	772	879	1006	987	1003
s_550	SIN3A	492	410	439	560	553	669	654	394
s_13293	AVPR1B	564	307	342	400	540	488	706	496
s_31733	ACTL8	351	315	525	211	640	687	626	506
s_8359	CFAP36	396	555	475	572	555	599	578	761
s_34525	MEIKIN	225	128	87	332	578	577	278	486
s_22884	CFAP97	410	431	477	429	543	608	547	833
s_54201	EPM2A	342	269	500	664	561	599	819	655
s_37788	UQCRFS1	270	442	185	166	376	468	390	404
s_28177	WNK3	445	532	480	668	436	551	426	461
s_16227	SYT10	508	401	544	537	589	979	673	535
s_35714	GCC1	465	438	430	407	577	558	565	901
s_3914	KCNE1	488	590	660	814	655	657	620	384
s_41367	HSD17B11	597	483	693	769	590	553	398	383
s_38707	PEX5L	377	94	266	345	556	404	500	451
s_33398	RNF24	414	160	513	388	476	342	659	267
s_9395	PLA2G12A	716	799	793	962	685	1007	1092	753
s_1461	ITGAX	909	549	1437	1323	843	773	1168	884
s_51571	KRTAP10-12	581	581	899	904	832	978	666	507
s_42898	OR2A5	358	332	399	610	433	455	576	605
s_988	SELENOT	301	155	282	470	271	315	301	99
s_38460	TEAD2	362	453	394	531	501	574	483	507
s_38726	PLA2G4F	315	227	329	577	448	399	351	432
s_53260	EQTN	499	577	587	480	410	613	543	375
s_15775	TMEM26	241	362	194	456	223	219	309	130
s_6699	TFPT	815	950	737	999	970	1476	992	1001
s_37124	AGTR1	415	343	243	374	436	563	526	575
s_2873	PCGF2	477	525	467	490	767	632	709	459
s_28314	ATOH1	540	430	611	830	611	691	628	561
s_43301	SLC25A23	469	285	591	363	348	204	249	324
s_53082	USP29	311	196	256	758	294	330	261	327
s_5988	LOC157860	1025	1021	900	882	816	822	947	826
s_44158	NUGGC	596	677	497	949	851	902	489	946
s_40223	PPM1A	342	295	154	155	500	462	381	614
s_8034	MAOB	196	80	18	167	477	141	119	38
s_25615	MOCS2	348	436	202	277	330	547	374	239
s_20297	C22orf29	411	455	593	928	511	703	870	659
s_21227	SMIM8	603	651	569	571	566	650	549	855
s_18733	HNF4A	453	427	315	294	663	592	453	606
s_2504	PNPLA4	214	180	165	211	261	180	295	249
s_28180	RGS10	431	162	112	403	514	481	256	321
s_41671	SMIM11B	336	123	245	218	408	393	275	474
s_32035	UQCRB	365	459	364	335	259	237	277	221
s_53221	RTN4RL1	622	669	751	633	893	836	1060	705
s_995	EXOC5	597	383	341	310	700	751	739	554
s_25268	PPP5D1	485	247	408	271	329	318	502	376
s_56657	NTAN1	776	868	529	480	889	838	960	752
s_16944	KIAA1328	1036	976	953	1304	1199	1489	1333	1122
s_34940	GPBP1L1	839	1184	838	538	697	960	675	753
s_5443	SYNJ2	562	429	293	325	566	519	397	270
s_18143	CD81	582	527	527	535	719	875	799	739
s_15422	CCDC43	431	541	440	595	554	239	440	411
s_52621	PAN3	869	1162	1349	1067	914	1278	1150	1248
s_4045	SLC12A8	292	183	348	723	252	229	259	205
s_25885	SERPINB9	399	340	156	214	536	574	368	256
s_46362	LOC285556	495	597	408	310	505	398	506	467
s_48115	NLRP2B	488	377	357	510	433	547	459	572
s_5725	SSX3	395	271	420	224	442	426	656	859
s_22413	ACAD11	337	260	194	444	549	454	365	234
s_14440	GPR32	637	550	330	433	897	1150	726	993
s_34250	TBC1D2	216	282	218	145	328	359	362	172
s_19762	USP8	556	482	454	386	455	696	467	551
s_32192	LAMP5	200	132	98	201	245	138	331	86
s_45527	FSCN2	643	576	749	612	617	893	808	923
s_658	BCO1	485	490	345	451	451	558	406	272
s_13005	MAGEL2	398	187	336	475	330	313	341	189
s_47672	TMEM143	879	838	715	931	1109	1422	1395	1077
s_11710	HBG2	465	692	430	586	646	895	727	709
s_37366	HDAC10	208	111	147	291	424	309	520	399
s_7596	E2F8	698	661	687	940	806	1020	808	694
s_10131	BARHL1	680	657	464	1072	970	776	424	662
s_1467	CLEC14A	1117	601	1044	931	1140	884	1099	760
s_40847	ATP6V1G3	631	577	874	620	822	769	934	653
s_44187	PTH2R	598	356	464	722	722	661	620	828
s_21280	RPLP0	315	327	164	160	184	219	197	159
s_39850	FAM114A2	501	631	541	511	564	590	365	631
s_40923	SCAF1	443	274	255	409	595	357	304	631
s_29984	MRGBP	479	613	745	351	526	739	1373	878
s_8251	PLGRKT	714	522	700	701	647	1019	750	502
s_11960	NO-TARGET	417	463	384	188	556	537	643	420
s_51443	WDR90	516	479	822	613	700	678	798	583
s_36516	GJA9	645	568	677	449	773	771	772	456
s_54032	KLK12	407	296	263	330	539	560	425	372
s_39772	EPHB3	546	1066	656	728	799	788	725	649
s_17593	NPNT	407	468	367	595	670	662	433	395
s_30939	NKTR	168	120	91	200	488	342	303	363
s_31032	PCED1B	741	704	846	1120	875	1075	777	838
s_4629	CLDN8	652	722	675	1258	646	882	816	760
s_42083	CTSB	454	883	621	771	832	1176	606	723
s_13963	STK36	478	589	537	529	578	486	557	778
s_2659	STMND1	459	378	552	714	453	507	419	270
s_17664	TBC1D9	272	170	406	305	738	413	714	557
s_48655	OSGIN1	332	242	233	530	428	150	225	228
s_29179	PLEKHM3	798	753	580	894	851	1013	833	776
s_33918	NO-TARGET	396	410	240	399	413	682	468	662
s_32910	HSPA1B	811	707	742	584	660	748	968	457
s_28103	NPS	395	115	245	91	397	381	275	188
s_55454	ZNF689	657	519	610	872	557	820	732	755
s_56650	C11orf91	511	654	507	579	554	644	448	402
s_16124	EPB41L3	574	743	700	608	718	887	742	461
s_1023	CSH2	324	530	257	240	522	423	446	539
s_9269	TNK1	868	571	722	1090	944	1041	935	746
s_30907	SLIT2	732	1013	745	916	798	1030	1043	917
s_6964	OR51G1	506	620	374	442	362	407	462	330
s_25505	SLC10A7	497	580	582	641	640	630	785	512
s_48205	HSPB3	368	257	329	609	379	567	447	509
s_1342	KRTAP10-2	1081	1049	937	838	1113	1218	1085	882
s_341	KRTAP9-4	328	287	348	198	329	475	429	207
s_35056	GTF3C3	584	743	618	918	619	1035	916	1092
s_48034	CD86	222	468	300	315	212	300	298	319
s_9969	CDK5R2	417	456	344	533	357	373	505	481
s_30662	SGCA	563	299	616	768	697	609	695	761
s_43132	TBC1D3F	454	481	168	369	559	516	347	456
s_46704	TRIM2	466	508	387	714	600	739	529	390
s_47600	NO-TARGET	226	67	48	75	489	346	184	234
s_20322	CCPG1	274	99	33	111	425	265	204	207
s_45076	DCAF12L1	907	1399	892	1478	846	909	1084	1027
s_52402	GFI1	704	593	543	561	636	731	690	628
s_19029	FCF1	449	383	300	574	427	447	440	417
s_17659	RYK	913	904	953	582	909	901	986	860
s_26218	SKP1	633	550	479	411	695	621	560	499
s_33810	ERCC8	523	170	503	464	640	583	702	517
s_26649	MFSD11	403	256	473	400	431	650	817	768
s_15855	HOMEZ	482	594	619	838	571	520	556	473
s_1885	MYT1L	947	685	789	786	791	912	947	849
s_28118	OR2T11	537	597	284	538	723	726	688	921
s_1769	MARC2	263	92	79	193	465	476	273	277
s_34437	ZNF628	729	777	741	647	684	696	761	540
s_42926	IGF2BP1	399	580	482	516	513	637	661	616
s_29444	NOS1	716	472	1636	862	1149	725	1541	1118
s_56059	WHAMM	676	856	738	870	568	633	600	613
s_21931	TMEM39A	564	1109	692	877	777	714	760	954
s_18252	CHADL	821	575	780	1035	1244	1151	1124	1237
s_42916	CGB3	476	358	560	502	509	549	437	382
s_36576	FERMT2	554	386	434	836	838	774	804	998
s_12021	ZSCAN20	515	581	428	657	558	739	665	711
s_3756	CTHRC1	596	611	581	519	673	537	638	382
s_44788	CDADC1	686	739	709	775	724	937	784	797
s_18818	NO-TARGET	317	505	385	238	415	352	407	314
s_28394	AZI2	957	767	700	1067	753	891	805	801
s_5835	MUC19	507	541	412	702	617	616	373	569
s_45191	EYS	753	614	603	837	637	714	465	570
s_45047	VN1R4	236	468	301	372	376	304	353	301
s_9178	TBC1D9	199	22	166	115	315	380	255	277
s_25374	OPN1MW2	342	85	186	154	403	512	260	399
s_22637	DPEP1	646	635	459	425	549	444	394	795
s_6463	SCGN	545	682	634	919	897	912	722	681
s_30664	CHST11	294	167	189	424	501	391	488	462
s_40676	OR6B3	474	353	594	775	607	508	791	497
s_11504	TAF1A	962	1286	939	1388	1000	1059	1083	533
s_1665	MRPS18B	632	544	585	627	827	747	895	663
s_35668	ABTB1	855	934	910	602	1119	990	1365	1211
s_9682	CDRT15L2	690	512	238	349	571	595	665	370
s_30005	RNF32	815	772	540	641	859	845	735	513
s_17459	KCNK17	612	569	578	722	616	632	814	507
s_36277	NUP85	540	436	434	507	519	529	667	421
s_5063	TNKS1BP1	729	948	1004	867	864	995	1033	1017
s_20517	HLA-DRA	394	293	449	298	508	757	583	325
s_53895	KIF26B	317	156	382	247	339	428	356	503
s_40932	NRM	633	806	613	455	614	712	705	770
s_36742	PSMD11	475	359	681	450	484	711	678	524
s_12335	LGI4	246	272	190	517	417	556	368	492
s_24874	PPP1R8	578	473	427	427	697	655	654	492
s_31814	CBX8	368	300	439	251	500	442	538	353
s_22886	C10orf107	709	544	561	903	759	1010	792	503
s_39679	SKA1	648	701	517	402	588	595	625	542
s_21184	DNTTIP1	481	256	184	391	652	622	334	536
s_35467	CHD9	444	427	539	578	521	487	403	300
s_11827	NATD1	751	545	713	992	707	943	658	708
s_54856	GPR34	624	706	477	969	726	792	927	648
s_46083	ZMAT2	602	546	616	621	429	515	890	744
s_33965	OSER1	573	533	461	338	899	583	541	517
s_25543	ZNF71	357	298	241	254	411	541	528	289
s_12950	HESX1	659	376	627	554	712	732	534	279
s_36494	CAMK4	463	461	709	634	674	511	654	431
s_41073	FAM19A2	510	710	550	412	561	458	657	459
s_24947	ZNF273	598	823	622	538	504	491	640	600
s_5221	JAKMIP3	817	591	862	907	783	945	837	642
s_15315	NKX2-5	321	310	363	244	373	534	352	280
s_14642	LRRC17	452	540	776	684	771	602	645	790
s_13336	CPTP	553	487	374	646	720	796	846	661
s_9503	CES1	937	503	756	577	763	857	764	425
s_49644	PRSS41	857	1109	591	873	733	965	966	904
s_51542	SUN3	612	457	550	627	667	502	818	648
s_48922	NUDT22	327	271	297	172	437	409	412	362
s_37127	PACSIN3	285	394	347	417	324	437	387	406
s_346	MUC5B	837	866	834	1826	980	833	1066	751
s_30782	PTRH1	622	352	534	458	666	568	741	402
s_23457	ASMTL	446	259	343	347	533	572	562	338
s_49810	TUBGCP5	788	1015	980	844	715	1114	839	963
s_49976	WDR45	621	484	663	439	616	867	930	898
s_39202	EXOC6B	403	320	515	576	457	680	606	394
s_4383	DRP2	533	686	486	440	525	596	523	260
s_11708	OPN1LW	1106	1366	1169	1260	1026	1446	1194	1208
s_2262	TMEM198	704	872	614	869	821	837	548	720
s_22450	MLPH	705	790	430	592	632	588	778	691
s_12667	C7orf71	822	949	640	1012	942	1151	995	936
s_18081	CDH23	661	876	523	1117	948	1026	839	985
s_34815	ELAVL2	571	227	341	253	638	388	355	568
s_8147	ETFRF1	530	407	532	612	623	693	719	568
s_7320	C2CD4A	929	770	495	953	910	690	659	603
s_21014	CNNM4	207	43	80	62	479	172	104	96
s_12888	CALHM1	538	502	661	590	692	794	766	473
s_29390	ALB	492	890	586	639	558	636	709	633
s_51107	TBC1D26	663	813	779	738	684	1317	769	1321
s_29484	MR1	431	379	282	217	449	482	532	459
s_34921	C6orf62	342	262	222	484	681	633	582	545
s_1625	TECR	737	639	678	709	738	872	821	471
s_54578	LRRTM4	556	402	407	223	553	569	297	330
s_12201	RAB39A	680	527	431	700	752	768	673	401
s_21319	TBC1D23	479	274	314	260	472	482	398	381
s_43154	PFKFB3	521	384	416	741	684	954	649	745
s_44013	MUL1	628	592	579	1013	586	627	609	437
s_7688	SLC35A2	1050	1079	868	900	875	1216	1114	958
s_10302	HIVEP3	416	399	571	765	481	523	479	373
s_50542	YLPM1	639	449	509	435	436	476	579	281
s_13160	TNFSF8	1016	630	841	676	1050	977	1063	914
s_22522	SIGIRR	492	420	431	954	563	833	394	583
s_26530	ZP3	537	475	466	683	390	541	514	383
s_52579	GORAB	885	886	993	1169	1218	1175	1239	1026
s_47946	WDCP	331	315	217	220	305	348	340	356
s_23408	TSKU	642	265	431	476	592	565	489	386
s_7830	SRSF9	697	384	521	576	869	570	678	926
s_31113	TMEM132C	477	522	345	473	712	643	421	411
s_11249	COX7B2	545	576	411	577	409	882	485	801
s_35748	C14orf93	515	482	346	583	545	623	538	602
s_49459	WAC	374	190	231	262	377	361	429	362
s_48379	SPATA13	352	494	309	700	548	616	479	376
s_1118	NPAS3	677	527	561	818	732	765	689	907
s_22991	ZNF558	582	418	572	589	754	551	757	990
s_19121	TDRD9	193	490	369	559	481	491	447	394
s_11580	MRPL42	625	326	326	405	493	627	637	507
s_28472	DNAJC14	480	367	160	377	444	374	387	277
s_18004	AKR1B15	548	533	513	558	542	445	437	601
s_51933	PER1	708	613	617	971	828	817	717	667
s_11150	NO-TARGET	391	616	438	365	541	603	563	479
s_48366	CCDC61	394	141	127	419	443	389	293	491
s_53100	DDHD2	529	594	750	1066	917	584	1075	581
s_3630	KIAA1161	384	361	411	440	424	428	490	272
s_7437	SESN3	644	668	570	678	745	928	790	433
s_23450	CAMK2N1	430	218	246	366	411	349	537	426
s_52793	CWC22	821	639	508	1156	905	797	752	960
s_3471	FOXJ2	417	426	330	474	466	379	519	316
s_571	GMPPA	331	295	234	268	357	237	218	79
s_36893	METTL6	463	323	476	614	580	643	544	393
s_770	PCDHA11	610	596	507	450	613	744	793	702
s_2587	C17orf77	340	362	151	249	370	390	313	434
s_27348	C3AR1	621	516	482	551	700	780	902	414
s_23898	MUC15	495	253	349	573	484	425	532	324
s_15759	RASGRP3	207	168	165	128	229	175	252	150
s_528	MAD1L1	307	500	289	344	483	398	466	466
s_40025	ACAT2	510	482	265	335	573	596	566	458
s_6007	CTAG2	488	501	648	1076	611	694	589	334
s_10005	TPK1	502	339	431	561	574	619	568	578
s_3351	TMEM174	411	220	373	513	305	211	277	212
s_45514	CACNA1F	597	533	420	566	582	763	604	617
s_14529	HRNR	226	428	227	518	355	268	305	288
s_22327	SEC24D	535	629	444	658	523	530	420	487
s_12482	OCIAD2	649	574	471	469	905	648	1060	673
s_16903	CNMD	603	874	499	603	734	942	767	417
s_20862	PEMT	219	345	135	204	153	182	182	230
s_12628	A1BG	439	457	336	661	555	647	620	436
s_7791	LPCAT3	392	370	340	475	767	581	337	531
s_24794	C17orf98	888	926	870	779	839	1313	1179	1006
s_55476	BCORL1	648	885	696	535	803	873	736	830
s_34523	SLC1A2	469	124	1490	158	376	166	641	122
s_6262	CHRNB4	660	685	534	533	840	647	784	429
s_7505	GPR37	513	732	449	787	586	730	581	576
s_28443	CCR3	280	136	220	256	277	303	260	197
s_29667	ACY1	1023	868	947	926	1011	1548	1416	949
s_19545	AGRP	472	256	243	700	500	504	447	581
s_21584	L3MBTL2	333	272	193	180	258	385	412	265
s_13184	PLAC8	565	508	476	972	494	652	551	362
s_45908	PSIP1	261	311	390	478	377	413	445	201
s_7219	OR5C1	858	843	766	765	996	1107	1121	773
s_14354	PCIF1	466	545	456	656	613	779	593	564
s_50201	SOGA1	475	310	554	742	672	723	737	482
s_49598	DCAF16	905	917	1126	829	930	888	932	1161
s_34075	SQLE	370	123	12	144	735	622	88	520
s_39566	GIGYF1	331	648	1281	988	466	504	928	467
s_51509	SDS	240	31	111	113	561	512	314	592
s_47819	KRTAP19-5	744	744	760	922	521	917	485	517
s_5964	PMCH	556	391	433	496	492	504	433	452
s_28315	ZNF749	771	1196	1088	1448	796	989	1060	679
s_39415	ENO2	391	882	541	757	773	1031	927	809
s_6157	FUT8	631	548	654	520	653	807	630	405
s_54193	NEIL1	484	509	530	678	461	551	439	625
s_3406	KCNE2	555	581	896	1167	505	695	957	497
s_21628	AMIGO2	699	423	1293	791	962	555	1121	338
s_17237	POU2AF1	366	254	220	320	469	397	360	158
s_42536	HLCS	310	408	317	339	426	397	350	663
s_55362	TBC1D10B	809	1010	803	1023	698	779	693	368
s_41461	FLRT2	660	302	350	418	639	793	569	596
s_30120	C16orf52	850	939	644	1073	916	1485	865	680
s_18438	SOGA1	609	444	608	462	735	1309	972	1361
s_3103	RPL37A	258	279	234	284	278	359	264	236
s_37099	HLTF	188	214	146	233	260	290	232	530
s_29601	NO-TARGET	707	530	626	662	926	842	792	596
s_38139	TGM7	545	570	397	731	459	531	407	482
s_27278	GLCCI1	1056	399	888	1031	944	839	1018	561
s_36849	NUP214	603	506	715	673	808	926	705	637
s_27000	RMDN3	1074	893	810	968	817	876	1133	1262
s_6299	FAM50A	753	906	667	1028	998	1069	1003	1008
s_460	DECR1	488	832	450	487	624	658	577	593
s_43236	C20orf196	451	303	475	355	634	741	554	340
s_16055	SRSF11	326	545	286	560	519	589	527	648
s_36983	KIR2DL3	431	670	456	494	652	636	499	644
s_6844	ZNF106	718	803	506	525	540	217	204	159
s_43747	ZRANB3	333	360	377	561	285	236	383	126
s_9034	MYO1F	481	575	680	299	358	497	520	521
s_41686	PDE2A	574	477	487	630	662	719	809	792
s_48308	OSBPL11	343	312	162	286	630	698	455	530
s_26347	GRAMD1C	452	582	541	765	652	701	545	565
s_53327	TMEM52	732	557	513	576	589	736	605	763
s_47849	HOPX	757	529	872	542	788	761	573	544
s_19586	LRR1	376	305	410	494	424	410	804	859
s_21486	RAB18	357	404	544	347	388	479	393	316
s_15102	CCDC151	391	283	330	511	459	395	503	352
s_56192	MDH1B	527	398	607	579	591	659	470	922
s_29564	ZNF816-ZNF321P	856	372	598	858	1107	886	553	607
s_40122	IDH1	640	591	600	695	518	707	497	384
s_40477	MAST3	348	425	503	468	527	459	577	356
s_6158	SATL1	985	1581	949	1267	1044	1355	1287	1102
s_39331	PLAA	532	601	327	835	668	1072	799	997
s_29206	RNF125	561	637	344	678	523	474	548	461
s_52915	ZNF687	1036	1210	793	1133	1183	1327	1414	1296
s_42360	HOOK1	287	220	234	274	534	464	199	305
s_16506	OLFM4	330	375	777	812	584	371	621	609
s_30331	MEX3A	632	283	284	198	735	982	1125	676
s_54710	CFAP52	454	270	271	331	476	487	578	482
s_6668	MARVELD1	911	788	956	872	945	1184	1071	717
s_14371	DTNB	577	537	488	728	500	453	408	411
s_21423	NGLY1	592	494	142	373	706	470	231	639
s_31020	FNDC3B	691	787	509	767	705	766	726	658
s_48122	OOSP2	630	421	535	783	598	603	585	337
s_5176	NO-TARGET	568	739	838	477	581	510	779	716
s_35831	ADGRG4	697	746	745	431	814	1105	931	891
s_29386	LSM2	852	1136	558	679	1033	1076	994	978
s_6035	FAM163B	880	611	784	1202	873	1073	839	602
s_26512	CDK10	265	240	225	435	536	425	457	576
s_44486	DECR1	577	193	541	642	734	582	545	655
s_26681	INTS10	409	239	193	317	432	461	310	567
s_29158	NUMBL	237	343	210	445	296	305	297	678
s_14770	PLP2	522	365	503	593	620	445	600	432
s_30096	MT2A	386	394	454	495	598	809	735	613
s_3679	ARSA	384	393	278	408	477	496	604	505
s_47426	NUCB1	378	163	309	649	655	677	357	1130
s_23541	MRPL16	365	211	317	296	539	494	431	504
s_20932	NO-TARGET	568	722	608	728	865	891	876	690
s_42567	INPP5A	537	576	446	523	654	723	699	963
s_6528	LRCH2	500	341	432	379	391	528	475	358
s_12504	PDHA1	344	483	482	766	493	695	585	400
s_56139	PTGS2	439	501	386	305	521	418	360	485
s_35649	CHP2	334	425	261	487	512	471	384	517
s_15263	ZC3H12B	136	75	108	102	100	191	157	74
s_42915	KHK	404	412	387	446	485	515	478	626
s_24123	CAMSAP1	537	438	424	493	461	698	836	513
s_40004	OGDHL	405	438	384	522	475	532	444	726
s_38640	WNT6	360	444	535	369	365	409	364	544
s_227	FXYD2	1024	924	847	897	1093	1324	1012	820
s_55917	C17orf97	467	455	495	576	717	641	644	578
s_10403	DEFB118	603	548	532	820	672	819	700	327
s_18447	C11orf68	697	549	825	658	746	982	779	769
s_36969	GAS2L3	424	357	423	311	382	378	308	300
s_9270	EFCAB2	421	339	210	163	406	338	393	240
s_30783	HIST1H4B	527	471	430	711	535	563	462	500
s_19242	DNAAF5	497	452	488	352	606	682	718	486
s_26769	SEMA3F	268	210	247	270	277	420	349	350
s_18974	IL1R2	558	755	609	823	915	1083	824	1203
s_49424	DLGAP2	521	397	536	843	613	851	634	786
s_39964	EMC10	826	659	743	1482	838	704	673	742
s_9012	RAB9B	590	494	649	581	694	668	565	555
s_34690	SALL3	175	0	27	61	291	173	274	85
s_52096	MTPN	520	325	364	344	643	430	465	616
s_37706	CYP20A1	403	531	479	373	558	994	737	473
s_884	CYLC1	277	200	119	385	254	255	187	256
s_37932	USHBP1	441	609	353	852	400	415	399	306
s_17341	GPSM1	796	634	466	852	631	784	688	398
s_12606	C1GALT1C1L	579	536	409	568	642	632	564	672
s_41	CXCR5	480	232	159	325	527	474	289	275
s_31096	P2RY8	437	319	223	394	485	397	247	321
s_32870	SIGLEC1	684	840	933	766	664	769	898	925
s_50687	RRP1	595	286	298	484	731	629	617	363
s_56672	PPFIBP1	468	389	330	741	536	671	497	754
s_11971	ASGR1	628	930	662	769	776	1110	950	570
s_39416	FBP2	215	185	325	198	418	98	171	120
s_6261	LOC102724265	581	701	705	541	618	739	684	610
s_9452	SLC26A7	373	497	445	478	440	549	519	397
s_45034	SLC35F5	464	467	352	213	567	443	629	354
s_44986	ZSCAN18	618	762	853	738	775	875	594	758
s_17101	ACTR1A	744	694	547	1147	929	699	791	508
s_45997	TSPY10	601	529	309	489	845	622	628	805
s_10743	TFAP4	724	524	382	265	528	599	638	447
s_42409	PLXNB3	244	45	355	164	482	308	551	349
s_56307	MRAP	428	385	379	615	359	535	666	469
s_15539	DBH	164	123	163	244	212	241	293	168
s_39105	PTPRJ	460	194	79	131	419	400	352	244
s_41253	TRIM14	791	777	699	1021	791	730	803	655
s_31438	ATG9B	445	169	484	620	644	508	605	496
s_24192	VPS9D1	647	327	534	591	805	929	842	864
s_16023	RCCD1	496	282	433	354	850	644	715	607
s_2910	KRTAP10-10	1047	1541	1020	1216	1251	1368	1298	1582
s_50259	SIGMAR1	567	604	750	856	571	642	659	475
s_31215	CDK5RAP2	556	464	616	729	653	753	828	498
s_33820	PEF1	546	920	1016	884	603	770	682	570
s_33185	DACH2	600	509	701	429	838	1011	927	744
s_7652	OR2C3	658	594	620	667	721	799	751	582
s_51055	ST6GALNAC1	408	445	397	217	435	364	430	433
s_17700	DHCR24	326	369	380	309	573	495	544	434
s_33577	HMOX1	350	289	405	579	374	331	490	321
s_48117	GTSCR1	709	597	382	749	643	579	530	358
s_19588	PAAF1	515	646	330	693	414	769	596	370
s_91	OR5L2	406	395	333	604	396	519	422	609
s_54354	LOC284570	561	627	579	416	511	649	600	592
s_43972	RNASE8	391	541	290	362	406	353	541	364
s_11015	POLQ	515	377	472	457	456	711	700	473
s_22953	CDC34	567	369	535	642	539	590	585	384
s_56616	OGN	568	612	624	657	656	666	536	461
s_6010	PLS1	292	703	373	288	472	435	707	220
s_34328	TIGAR	418	757	433	272	638	707	769	691
s_47916	OR4D2	282	230	280	177	288	409	444	536
s_30563	LOC643936	590	586	626	715	748	819	893	615
s_45219	NAGA	874	837	758	1215	1024	1151	1095	1139
s_3559	TEX48	404	439	478	406	506	483	640	397
s_47057	LRRN2	520	347	743	541	693	561	1049	627
s_51922	ATP5A1	381	140	213	375	328	255	243	166
s_6703	ATAD2B	399	226	242	615	528	461	770	536
s_50847	RBM17	601	406	566	516	422	485	714	425
s_49131	RAD21	249	329	242	341	291	379	328	326
s_17033	POMT2	533	480	566	865	668	738	673	964
s_34074	ZNF232	579	435	524	405	774	1083	834	838
s_4260	CNR1	845	666	659	1126	818	721	793	572
s_38403	ATF3	320	143	206	259	574	281	471	369
s_2405	BLCAP	1006	682	806	885	750	1065	896	648
s_24785	OR8B8	565	149	91	267	483	316	99	308
s_28044	OR51I2	396	648	416	511	327	330	440	219
s_30692	AK1	1211	785	828	864	1059	868	422	796
s_23651	NO-TARGET	253	186	279	296	338	381	351	250
s_35353	MAPKAPK2	586	281	183	414	1063	878	530	735
s_54892	F11	352	355	333	224	249	293	417	138
s_444	PQLC2L	589	349	363	656	633	560	441	671
s_33007	CPA5	462	353	663	624	641	626	683	501
s_29685	CFHR5	1036	1052	891	1038	894	1067	1063	822
s_19642	ERGIC2	346	370	418	588	445	441	619	387
s_20756	HCST	172	327	275	186	343	276	278	453
s_13750	GALR3	477	518	450	632	757	926	476	395
s_52351	MYL12B	702	694	761	827	990	833	922	811
s_37107	DOCK6	493	230	413	257	671	588	511	460
s_13143	TEX44	649	538	513	315	710	524	748	423
s_43732	MDP1	585	629	480	383	688	650	692	567
s_35185	CD164	554	450	710	724	805	749	635	542
s_42252	SH2B2	567	529	431	270	454	756	437	398
s_20503	HSPB8	335	357	327	559	312	268	331	328
s_42673	TCF21	561	564	462	463	502	568	557	340
s_19878	PARN	442	488	247	981	462	541	409	559
s_2198	HEXIM2	785	623	574	798	582	677	612	522
s_55748	SRA1	532	411	236	687	763	1088	566	818
s_46054	TUBA3E	772	1020	979	1180	755	804	972	912
s_7537	ASCL1	695	731	930	922	825	939	797	645
s_16644	GNRH2	663	577	711	376	722	834	893	757
s_37415	PRKCB	499	657	488	846	527	782	747	916
s_38642	CCHCR1	673	517	781	633	974	984	952	828
s_34515	ZNF253	442	309	297	487	652	729	642	510
s_44024	SULT1B1	124	190	265	148	189	202	148	39
s_5887	RNF113B	417	577	277	642	420	519	499	380
s_56541	SLFN12L	536	448	414	319	435	612	389	182
s_51981	ZNF555	763	786	905	952	858	958	952	1227
s_10747	CD5L	493	437	280	361	519	466	435	401
s_22317	USP53	370	683	667	367	514	694	764	658
s_2186	KLHL4	969	715	705	807	943	1136	791	773
s_25556	ADCK1	371	269	274	402	474	467	425	568
s_10600	LCE4A	1028	1200	896	1092	1120	1172	1223	981
s_2972	VN1R4	591	595	696	625	638	656	646	415
s_47522	CD2BP2	572	318	256	201	526	681	459	374
s_51188	MIGA2	600	511	598	455	675	625	488	578
s_37949	PRAMEF11	490	485	506	793	503	671	782	340
s_2800	TBCCD1	569	526	465	826	838	820	811	679
s_3901	TLE4	862	866	870	822	924	874	1138	990
s_27183	NO-TARGET	295	347	571	645	350	481	325	382
s_24583	SMAD6	472	368	313	298	902	777	460	605
s_27592	KLRC1	365	211	365	319	215	211	218	190
s_45577	PROM1	427	729	440	355	584	477	342	463
s_54424	AMIGO1	399	293	546	489	579	563	572	362
s_31277	CYP4A11	738	494	636	463	725	999	496	401
s_7759	ALKBH6	419	223	1200	401	521	750	1860	643
s_4752	NKAIN4	414	277	483	756	548	511	575	281
s_5413	SORCS1	386	104	205	165	573	211	238	309
s_12967	CARD18	546	659	535	698	582	506	543	478
s_53898	HSD17B7	683	799	658	646	741	1019	760	1013
s_51852	TBCEL	821	713	1043	736	796	823	1108	618
s_22802	RGS6	579	465	434	699	559	571	719	445
s_41014	CD163L1	718	699	503	624	552	701	598	529
s_3847	ZNF226	236	452	499	450	364	401	377	293
s_48377	TMEM33	356	468	434	338	488	477	551	533
s_38703	ANGPTL2	671	884	876	799	889	1010	1011	538
s_1417	MON1B	843	641	856	606	964	860	944	924
s_54622	CDK17	473	314	404	572	456	462	420	449
s_45957	CHKA	556	446	449	606	619	587	616	474
s_45271	EZR	534	632	454	420	782	390	706	458
s_3615	OTOF	340	317	352	324	368	359	317	464
s_18410	SF3B6	611	942	702	584	661	842	712	930
s_42485	NMU	578	587	571	560	595	628	736	455
s_36195	PARP11	438	410	419	727	477	443	484	452
s_29404	GNA13	732	873	698	786	810	756	877	616
s_19399	POGK	638	513	454	807	523	650	448	408
s_40473	DNMT3B	554	394	488	568	738	700	616	434
s_33449	NT5DC2	196	65	183	177	232	241	246	353
s_30015	TCAP	443	420	465	320	520	425	498	487
s_27230	GOLGA7B	634	635	663	547	764	889	853	591
s_15200	PRSS56	328	285	212	356	456	546	371	576
s_5117	PTP4A1	330	280	450	560	515	487	555	363
s_12382	DLX5	475	736	480	656	526	604	480	591
s_15323	HIPK2	534	465	587	664	537	621	627	499
s_24638	PGK2	812	922	891	947	678	766	835	474
s_31067	SOD1	223	173	302	288	248	207	154	120
s_19886	USP32	596	634	637	388	668	498	673	417
s_25006	RASSF1	563	610	703	719	559	739	833	411
s_12922	RBM15	880	584	904	1002	839	1208	857	1241
s_46813	ANKRD7	869	949	807	1064	796	894	984	607
s_32652	PCDHGA1	861	481	652	933	933	997	796	727
s_40217	IDI1	708	779	743	735	836	1229	1291	1008
s_24516	RXFP3	930	808	1179	1201	792	895	902	616
s_5481	CHRNA2	387	647	441	439	512	493	446	307
s_27585	SCARB1	470	869	778	967	550	529	730	820
s_56353	KCNE4	710	716	581	649	670	1000	675	794
s_1487	MUM1L1	607	414	546	476	600	723	655	583
s_44597	SOGA3	418	511	417	322	479	411	648	559
s_20830	ZNF689	348	394	336	253	327	519	360	266
s_39837	CDK16	444	219	220	391	515	522	374	613
s_31251	ENPP3	385	452	308	153	382	465	461	227
s_40018	DRGX	465	450	574	607	529	585	710	588
s_46849	NO-TARGET	561	407	641	575	575	622	740	427
s_34579	EFCC1	532	551	390	729	548	675	440	701
s_2653	CDCA8	652	560	616	633	785	907	709	898
s_10997	NBR1	430	649	500	419	577	699	521	360
s_424	FOXK1	341	319	531	177	455	237	446	392
s_13304	TNFRSF6B	577	597	491	755	542	616	470	626
s_42563	BTBD1	342	188	150	262	583	442	303	513
s_39473	AUH	616	762	676	737	840	1315	1082	1877
s_3063	MSANTD3-TMEFF1	420	387	404	665	350	498	493	471
s_733	HSD3B2	402	315	232	681	456	380	309	272
s_29084	SLC39A8	636	514	868	515	770	826	952	913
s_19537	DHTKD1	517	429	470	604	694	644	604	413
s_15940	NEK8	342	264	174	500	297	181	311	367
s_11864	OTUB1	813	1212	595	1005	935	1237	958	836
s_27231	PTPRE	766	855	1067	1187	1013	967	810	1016
s_42941	HSFX1	731	1096	674	835	1001	789	788	657
s_34210	PSMD5	566	525	512	651	684	852	729	600
s_10191	SMIM10	462	398	307	269	418	534	423	493
s_23402	NOC4L	542	287	511	496	525	625	619	445
s_20206	DDC	521	922	425	306	511	529	586	445
s_14183	EML2	560	409	663	531	603	797	758	736
s_25125	KPNA6	492	421	765	463	615	670	600	768
s_38467	CDO1	421	282	272	385	616	533	480	542
s_54647	PEX1	387	305	347	589	493	637	502	362
s_51250	NFX1	499	471	380	393	561	751	721	466
s_35539	RAP1A	706	653	701	641	876	1284	1097	732
s_3680	RDH11	422	337	470	457	724	832	777	572
s_19059	GRB7	395	378	525	544	754	584	716	505
s_50376	HLA-B	336	258	207	400	336	292	486	285
s_12296	HFE2	599	349	430	360	563	584	521	724
s_52857	CCRL2	704	529	467	523	914	799	776	671
s_43917	PRR23C	473	285	368	471	327	584	362	324
s_7526	DMKN	1065	997	1118	1477	1050	1069	1051	1083
s_1932	RAP1A	619	603	662	689	929	990	893	1012
s_33340	FAM114A1	459	433	740	602	567	708	546	525
s_44102	LGALS9C	1383	1002	1375	1435	1261	1461	1364	1146
s_9232	ATP6V1G2	237	90	194	247	264	266	176	71
s_49020	POMP	452	631	482	579	440	569	442	491
s_21933	ASB13	695	869	746	902	709	712	585	876
s_6583	SPARCL1	522	414	376	486	436	458	492	372
s_21263	LOC100133267	129	230	166	105	195	157	157	105
s_49056	ACAA1	481	317	317	249	463	587	460	541
s_23256	CAPN15	356	430	363	505	490	427	333	549
s_593	DEFB119	747	994	631	1091	766	652	891	797
s_2816	SPRTN	672	461	526	834	480	735	570	513
s_41241	SLC43A1	297	144	87	95	511	240	183	507
s_11916	PRAMEF12	269	538	435	350	465	429	407	456
s_45981	FBXO9	583	606	533	680	628	767	557	727
s_44505	SH3YL1	389	705	672	420	615	551	504	923
s_53684	PCDHGB5	365	415	471	532	498	508	455	428
s_11365	TMEM106B	598	769	596	649	959	1093	922	914
s_22420	FZD10	565	395	333	526	479	663	455	661
s_25140	C5orf38	723	772	395	611	624	717	623	734
s_19502	ZNF296	207	29	2	55	264	43	6	37
s_46428	C5	778	1026	954	1263	856	826	993	993
s_18191	DAND5	669	705	801	880	776	1027	928	1193
s_11611	ATP6V1D	428	348	283	453	377	473	490	395
s_37109	HCN4	444	293	414	254	400	329	463	281
s_12469	CXCL11	565	659	452	525	794	783	711	910
s_43922	UGP2	857	510	706	792	1033	900	1025	1052
s_26035	GLA	377	445	392	549	441	384	501	336
s_7620	NOL11	850	734	792	1018	812	831	928	952
s_33745	LYPD8	560	422	504	382	489	476	468	278
s_39606	ATR	538	375	288	350	648	633	532	556
s_16414	RAB6B	566	333	442	661	455	580	673	239
s_18480	MAPRE3	393	330	361	352	528	454	456	524
s_9315	ZC3H15	755	612	550	479	742	954	1076	849
s_25122	PMAIP1	208	230	129	283	255	146	162	219
s_9129	PNLDC1	599	387	468	226	519	831	560	935
s_21421	UBQLN4	677	164	424	500	896	780	731	819
s_4765	CCDC150	455	571	599	857	583	662	558	674
s_40140	NPL	290	355	363	382	384	352	554	374
s_44601	MYH4	609	839	742	823	788	895	861	717
s_16106	NOTO	374	493	352	860	702	543	510	727
s_29549	PYDC2	943	813	958	955	862	804	782	486
s_2420	MRPL57	646	482	896	327	606	591	580	345
s_53319	CCDC142	889	669	820	655	891	951	991	640
s_28074	TGM1	430	443	333	404	600	646	472	626
s_24677	SYN2	499	586	676	624	606	682	867	774
s_39622	POLM	563	773	1387	1442	652	612	803	460
s_5890	IGSF21	267	209	250	207	333	364	291	265
s_8996	ACTR3C	631	469	594	296	754	756	747	407
s_25486	DMAP1	233	242	84	86	303	330	104	217
s_12186	KPNA2	476	331	292	429	412	412	464	327
s_47752	TCP10L	315	269	360	301	307	393	396	255
s_21438	PALM	708	576	1213	1360	674	596	585	1148
s_1940	MCM8	447	319	374	528	579	459	444	271
s_28934	LRRC15	347	109	85	241	757	200	234	552
s_27290	MOB3C	384	747	461	366	575	803	626	639
s_51606	RFPL4B	509	292	460	697	425	535	577	430
s_45947	TAF1D	306	192	202	412	315	259	222	259
s_44888	IPO7	377	341	117	345	651	643	352	537
s_49654	ZNF160	460	500	325	605	477	526	438	164
s_37215	PGA3	321	78	112	241	168	227	171	185
s_22436	ART5	457	282	286	635	613	598	282	430
s_18388	LOC286068	436	611	485	567	494	675	517	297
s_41798	SPAG7	460	524	422	829	544	457	468	398
s_20553	ICK	470	568	604	691	474	488	407	395
s_16179	C16orf91	692	844	543	533	857	850	890	628
s_50420	MNDA	273	285	221	344	326	346	456	640
s_24431	LGMN	667	885	1030	903	999	1178	1056	1103
s_31437	INA	675	449	202	437	708	672	390	546
s_42888	DCAF12L1	908	703	965	1150	923	1025	1145	722
s_50090	ROMO1	878	679	599	697	847	1664	1344	1668
s_3523	SGCG	543	619	768	798	609	665	768	568
s_844	EVX2	601	847	657	959	801	1085	810	865
s_46266	CGN	531	375	383	624	527	570	294	665
s_36474	XAGE5	939	913	662	791	892	1145	860	815
s_29455	NTAN1	684	626	566	632	724	768	702	562
s_24107	IFT80	535	488	485	593	390	683	339	449
s_54026	LHFP	310	307	218	238	448	239	214	191
s_20172	ZBTB3	430	451	432	443	389	658	449	513
s_4943	ZNF613	626	525	551	750	948	906	724	786
s_30343	NPC2	760	711	705	830	814	846	824	588
s_39596	SPINT4	483	713	714	699	587	904	661	632
s_39636	KIF1C	630	689	615	544	726	729	814	511
s_56760	NO-TARGET	625	672	311	739	582	978	634	534
s_23876	GEMIN8	508	616	723	628	514	639	628	346
s_27964	PMEL	503	249	339	599	419	463	430	491
s_29213	ARID4A	535	700	487	759	694	723	607	768
s_53259	PLA2G6	223	372	149	286	316	326	268	440
s_10514	EBF1	520	483	410	579	605	821	617	411
s_15555	COL1A1	327	274	344	515	552	656	417	608
s_53034	APEX2	702	256	239	697	939	1239	349	886
s_9817	PTER	577	519	624	794	515	542	515	311
s_25394	SLC25A35	543	520	512	634	520	618	582	332
s_6242	CUX2	559	813	803	1561	935	1010	1202	1361
s_16075	FDXACB1	315	373	232	157	289	312	311	312
s_55776	LZTS2	286	401	225	371	387	488	373	199
s_45407	RPS6KB1	719	716	457	435	826	1059	558	771
s_14255	PTGS1	298	127	140	223	509	626	504	592
s_16386	ATP4B	750	888	809	920	709	853	737	578
s_31039	TMEM147	421	457	504	1287	564	555	455	541
s_12078	RBM41	606	783	259	764	721	767	502	683
s_18925	SIAH1	485	66	376	196	367	307	359	641
s_52188	DHX15	748	719	930	546	879	904	1081	872
s_52371	FAM120A	604	330	504	816	967	410	510	569
s_35299	UBE2B	781	723	674	718	966	787	962	762
s_8744	IRAK3	557	580	630	596	681	854	847	504
s_56508	MYO1E	656	607	559	835	660	819	624	821
s_46544	FCER1A	560	965	630	786	660	584	684	596
s_19222	LRRC10B	389	411	484	463	431	505	410	446
s_10303	PPP2R5A	647	357	488	590	704	809	900	853
s_799	ESRRB	503	620	475	380	528	528	674	641
s_15883	KIF20A	496	364	434	517	395	288	344	282
s_13955	ITIH1	471	243	271	721	630	543	570	471
s_9044	ATP8A2	222	214	281	164	222	298	274	323
s_30631	MIGA1	812	922	818	1137	815	908	809	995
s_37306	SLC23A3	299	256	112	284	603	616	425	578
s_50761	OR2T34	533	532	573	701	664	861	683	705
s_23634	NPEPPS	451	437	410	427	559	557	507	514
s_33594	SDK1	694	721	615	629	748	846	765	585
s_29551	PIK3AP1	975	1391	1179	1612	1351	1812	1332	1246
s_27336	TBX20	435	465	312	608	518	831	548	691
s_26714	INPP5E	439	380	316	751	538	716	539	666
s_12998	COL9A3	1173	1410	1245	2071	1292	1169	1143	1029
s_4146	DIP2B	204	211	108	300	218	247	144	145
s_19119	FBXO33	441	538	287	633	581	820	392	705
s_19877	NFATC2	449	634	463	590	621	661	462	706
s_21964	ZSWIM5	696	733	732	856	820	1022	803	834
s_55082	SNRPD3	425	365	365	296	424	414	432	636
s_11383	ZP3	665	508	447	852	966	898	664	601
s_50789	ZMYM1	562	789	642	1041	596	643	688	513
s_26239	CLIC2	314	470	71	202	324	395	155	207
s_47216	CLEC4E	396	398	585	519	444	468	640	560
s_34516	SAR1A	420	347	291	301	632	549	621	586
s_11678	DPH3P1	694	709	582	408	914	1054	964	530
s_7016	DRD4	299	485	399	428	459	569	683	584
s_38206	E2F6	101	46	46	64	211	126	121	130
s_37094	ZNF503	435	93	122	37	314	129	124	46
s_44845	ZNF584	498	494	443	906	675	711	798	482
s_16767	ZC3H13	440	289	399	586	688	843	510	560
s_49544	EFR3B	564	661	354	472	388	474	498	325
s_12767	MUC15	342	381	202	349	317	275	387	365
s_13307	ZNF398	590	323	563	635	486	558	712	684
s_17469	FAM171B	780	795	598	931	740	676	625	513
s_23253	PIR	541	592	538	355	640	552	595	384
s_45721	MYL4	490	574	585	752	645	605	563	610
s_42882	TIMM23B	141	184	50	57	230	185	120	390
s_10809	CCDC154	817	586	865	503	951	1042	966	717
s_7865	ITFG1	411	290	415	398	552	531	353	335
s_3449	SLC18B1	404	671	254	385	335	268	352	401
s_31529	DYNLL2	441	263	353	323	508	418	392	659
s_43916	NSA2	832	486	629	542	877	768	908	753
s_28223	BTBD10	319	271	181	297	416	490	375	520
s_20780	NUDT8	478	301	732	354	333	385	782	489
s_9095	C17orf98	332	262	307	408	349	339	342	398
s_5305	OCM	424	364	392	653	455	410	496	274
s_19047	RGS6	564	450	130	165	614	750	454	482
s_47312	SLCO1B7	479	728	426	547	636	643	654	628
s_46406	OR2M7	578	446	436	433	561	649	591	429
s_899	LILRB3	717	800	638	644	766	774	815	706
s_49669	PTPRB	617	937	694	579	567	543	607	340
s_10525	OR5B2	591	535	585	476	642	435	725	630
s_30949	C11orf45	367	83	150	372	406	290	264	406
s_39388	TIRAP	604	304	249	261	863	696	716	576
s_17002	C1orf195	452	631	818	686	580	749	873	654
s_9054	B3GNT9	374	205	350	284	489	426	325	337
s_24810	TOX	332	516	355	425	342	316	246	321
s_15955	RASAL1	622	482	541	497	587	920	732	588
s_51148	FCN2	552	541	592	483	855	973	1038	618
s_20617	SLC22A13	144	191	211	248	207	320	192	193
s_26631	TAF1C	382	290	441	279	404	494	384	241
s_51968	ATP8B4	762	969	930	908	702	1079	825	1064
s_47393	USP17L11	700	392	590	871	901	703	747	460
s_15361	TM4SF19	490	354	249	318	423	334	490	432
s_4481	TMEM160	263	40	18	180	349	360	213	165
s_24782	DNAJC12	1271	1454	1320	1314	1844	1913	1889	1909
s_5783	C2orf68	662	222	282	536	640	539	615	690
s_4065	GSTCD	297	223	369	304	447	362	408	215
s_22885	ESYT3	488	780	954	569	630	779	1199	675
s_8278	ARMCX1	658	576	462	628	830	578	845	766
s_24602	CYP2C8	548	449	445	779	572	627	423	622
s_20561	ZNF730	236	218	228	227	276	149	239	274
s_49258	TSHZ2	778	484	739	891	788	615	692	785
s_4939	FCER2	741	659	715	991	840	927	881	723
s_14984	GLRX5	483	186	257	307	440	421	390	157
s_33161	LCMT2	740	1005	643	698	957	831	961	785
s_20810	PET117	256	376	247	469	383	454	327	376
s_40079	EHD4	541	807	619	685	581	704	723	409
s_42733	HEPN1	385	386	299	509	384	502	432	674
s_13262	POLR2J3	391	400	326	357	587	420	784	344
s_8653	CTDSP2	346	240	345	527	465	589	335	691
s_50	TAL2	465	530	421	402	467	368	444	165
s_23435	SHISA9	406	343	389	602	546	624	386	400
s_54361	R3HCC1	329	466	260	501	450	617	358	474
s_12654	VSIG10L	709	534	714	893	740	568	639	436
s_53714	ARL6IP6	573	662	559	832	782	832	606	769
s_7941	HIST1H2AD	460	688	540	582	635	685	602	819
s_2920	NO-TARGET	422	363	494	625	629	944	712	584
s_26137	UBA1	444	429	270	408	464	555	485	274
s_30620	MOGAT3	675	789	691	1009	672	953	1014	763
s_22250	PROB1	374	317	381	543	419	274	216	220
s_38133	LSM11	309	273	345	221	289	494	343	80
s_24064	ERVH48-1	521	513	735	845	804	845	828	891
s_40842	TNNC1	291	122	110	82	591	244	545	463
s_1511	RBMS2	573	363	431	556	546	541	565	479
s_16343	PDGFA	732	441	786	647	992	1043	1097	921
s_11527	TARSL2	644	669	541	666	677	618	494	669
s_54206	FAM76B	468	288	449	504	457	516	643	346
s_44549	DOCK8	523	636	480	647	630	556	547	369
s_14329	C16orf46	391	380	402	637	495	691	474	379
s_34084	EPS15	735	855	556	620	825	732	789	947
s_24829	GH1	625	663	408	579	642	488	609	563
s_35944	HAND1	632	819	897	889	795	1193	1071	970
s_23824	LRFN1	693	392	696	736	735	574	820	590
s_35664	JAZF1	492	551	536	555	741	570	619	717
s_42073	USP22	805	653	641	671	965	1171	776	666
s_39771	TNFRSF21	498	562	516	342	537	675	987	1118
s_5068	TDRD7	688	394	563	475	557	758	528	641
s_45644	FAM69C	546	810	526	559	834	949	510	600
s_51522	YPEL3	460	440	340	576	585	828	484	695
s_33249	NPY2R	356	299	305	468	377	426	279	362
s_39839	NEK9	417	399	487	653	448	379	354	447
s_604	CSTF3	196	56	115	76	414	295	249	338
s_33523	LGALSL	452	498	388	464	506	644	497	656
s_37762	ARMC1	206	205	322	102	220	307	291	142
s_49292	POLR3D	318	395	353	374	516	537	403	360
s_7300	POLD4	961	1009	866	1009	860	1125	938	1204
s_49483	GNPTG	318	625	416	595	609	700	284	419
s_3564	MS4A1	300	358	394	200	246	279	229	136
s_18770	TMEM79	825	832	805	535	854	1114	895	882
s_920	PCDHB11	621	868	519	527	648	566	702	503
s_27229	RPEL1	520	559	394	381	511	484	572	453
s_45610	HINFP	767	605	424	772	850	819	656	661
s_28008	KCTD3	639	789	513	714	684	681	611	569
s_37965	TRIAP1	474	377	323	247	335	401	334	422
s_12350	NAP1L3	524	324	575	352	437	545	599	711
s_38937	RSPO3	965	576	405	1005	795	1085	538	1075
s_27885	NECAP2	396	416	280	413	390	335	419	435
s_265	MARK1	323	194	402	314	310	178	398	227
s_43419	RAB33A	401	540	304	496	465	505	362	252
s_42478	SERF1A	542	833	902	986	636	734	814	564
s_47063	TARS2	893	654	658	824	885	769	902	1199
s_52429	HOXA6	34	1	35	18	149	69	50	19
s_45690	GOSR2	763	420	930	479	667	956	1046	609
s_43496	OR51M1	143	91	94	251	146	233	187	104
s_18931	PABPC3	327	102	212	316	650	302	466	290
s_51559	ANKRA2	686	658	644	827	853	1054	942	623
s_46607	FOXH1	332	405	406	621	557	401	476	279
s_22232	ALG8	258	333	233	352	362	600	288	306
s_43825	ALG3	185	176	187	161	192	341	195	112
s_25527	PRKD3	387	274	495	475	395	521	474	349
s_55547	LYPLAL1	678	645	624	400	668	613	678	530
s_23021	MAP6	305	394	385	603	598	556	637	309
s_40967	TMEM167B	764	863	1008	1311	1031	1115	1125	832
s_50210	COQ10A	806	816	868	620	884	828	1020	713
s_21982	GNB5	541	647	989	941	734	916	660	674
s_3870	NO-TARGET	379	497	432	419	509	583	495	359
s_37870	PRSS16	417	299	246	326	350	356	328	235
s_34870	ETFDH	436	170	25	337	328	399	110	462
s_56311	USP17L2	511	546	389	591	612	676	492	277
s_53679	MYEF2	396	296	393	296	521	583	488	437
s_39994	VDAC1	501	432	336	344	470	564	466	481
s_50523	ZNF761	611	717	576	961	476	592	585	382
s_27182	FYB	581	414	439	833	563	524	400	447
s_2359	APITD1-CORT	360	357	509	336	564	475	391	454
s_52463	MVB12A	695	469	318	359	907	1008	772	828
s_6478	CLEC2A	508	476	415	459	545	620	512	500
s_17486	C1orf194	66	59	142	208	232	186	143	150
s_11838	ATP2B4	644	518	882	932	864	791	1075	1040
s_37531	ADIPOR2	537	589	462	826	626	676	551	358
s_51458	KRT12	499	757	540	516	592	585	601	593
s_34729	SEC63	450	557	475	512	714	658	456	535
s_45025	ADAM17	845	465	829	1391	896	924	821	615
s_15911	TP53I13	367	194	180	346	639	639	381	871
s_44195	IL1A	432	445	393	754	390	532	545	411
s_33089	ZNF214	388	273	295	629	746	845	476	804
s_30216	CRYBG1	878	690	1176	1022	1271	1305	1148	1094
s_42062	TNIP2	131	92	82	147	306	91	131	376
s_39798	LATS2	268	161	242	77	229	213	211	110
s_2586	SLN	385	381	251	446	347	387	458	170
s_44473	FHOD1	488	192	504	835	710	621	617	492
s_13083	C3orf36	649	660	361	611	778	799	950	895
s_2304	AKR7A3	487	330	395	778	606	703	528	518
s_30614	GPBP1	851	1043	1678	1788	651	983	1445	1081
s_33055	PLEKHA4	551	612	650	526	619	736	589	723
s_33226	UBE2L6	529	753	720	1088	787	827	727	1032
s_2545	OR4N5	257	198	203	263	237	220	144	205
s_13119	NEUROD1	983	855	1091	784	834	895	1026	945
s_7481	NCOA5	485	829	554	622	602	815	636	414
s_17639	IFT57	784	515	524	669	1078	1129	1024	1150
s_24911	INA	416	306	64	186	518	459	84	208
s_17924	PLXNA3	386	58	68	115	585	317	182	474
s_19962	IHH	539	566	605	677	700	647	541	480
s_21903	UQCC2	435	304	359	672	701	659	652	730
s_45101	GATA6	654	251	195	328	735	436	214	471
s_56326	CLPB	392	373	503	287	419	572	517	564
s_45073	SYCE1L	639	1197	939	1089	935	1065	901	698
s_29218	MDK	399	476	536	171	539	501	618	345
s_30619	CCNT2	444	255	276	448	681	892	363	621
s_48558	FAM221B	299	113	260	154	306	271	424	254
s_6102	INTU	354	227	417	370	320	339	409	486
s_31727	ARL17B	404	234	408	220	351	361	368	173
s_51103	PNP	567	588	587	824	540	739	1023	883
s_56451	NFKBIE	441	285	356	496	582	436	521	244
s_25218	DOK6	878	584	745	741	906	1092	966	614
s_39459	ESRP2	417	210	297	463	613	513	443	508
s_17736	AQP3	812	913	922	838	942	1019	1160	875
s_7815	SEC23B	304	260	319	527	409	548	461	387
s_27450	CLASP1	767	533	473	775	933	994	426	717
s_34730	COL15A1	531	331	345	513	567	681	639	508
s_28991	OR6B1	745	779	544	824	757	780	850	669
s_40378	IGSF9B	373	532	272	454	414	568	349	354
s_50695	IQCF2	255	257	382	360	377	465	645	538
s_41801	MYB	547	329	427	606	606	442	529	236
s_3644	SAAL1	450	272	388	514	444	515	573	320
s_32710	APOOL	644	838	831	962	783	887	693	799
s_354	LYN	658	313	526	465	462	366	317	359
s_12153	CREBZF	821	794	819	771	514	629	616	566
s_10581	MBD3L1	257	148	224	232	327	278	371	248
s_15628	SLC10A6	227	163	90	145	181	279	217	157
s_5929	GABPB2	456	222	720	509	608	788	629	523
s_41172	NO-TARGET	665	435	564	807	646	789	724	507
s_44716	MYO19	419	484	420	464	702	838	875	824
s_21053	GTF3C6	240	372	161	311	263	293	324	282
s_9529	ANXA4	263	522	598	528	433	432	569	488
s_15281	ADM	214	172	142	82	193	160	172	60
s_34121	CATSPERE	489	481	396	726	475	568	598	387
s_21717	CCDC61	453	374	441	425	506	760	607	730
s_46675	TMEM167B	629	982	613	595	653	890	815	847
s_4691	PRAMEF1	349	711	414	797	637	626	654	532
s_53374	TAPBPL	598	409	480	652	583	728	630	492
s_9848	MYRF	222	173	276	177	392	292	442	251
s_4796	RELA	691	361	447	630	641	674	569	464
s_54079	RETREG1	401	395	418	504	629	495	361	454
s_49595	C16orf46	579	653	740	789	801	990	886	673
s_17610	GABRA5	531	435	273	330	489	531	398	820
s_27920	CAPN6	328	68	40	86	478	173	152	65
s_34584	IL15	400	96	152	146	521	274	257	267
s_21704	WNT9A	515	357	336	609	509	451	506	377
s_12748	PAFAH2	492	704	522	499	434	683	715	634
s_33894	CD9	514	372	427	624	622	626	749	543
s_49490	NOTCH3	360	390	303	433	403	660	510	258
s_2360	OR51B2	394	325	463	383	404	382	456	390
s_27034	PTPN22	513	514	421	532	582	651	607	361
s_49098	EEF1AKMT2	270	179	232	246	366	154	249	258
s_45228	IGFBP7	305	469	294	347	270	412	311	250
s_16477	TBC1D9	640	694	838	848	930	1142	785	695
s_32604	ZNF554	363	175	315	550	456	657	388	414
s_52721	ADGRL4	937	886	759	778	1118	1046	1079	1081
s_19249	CCNL1	633	278	470	582	752	793	512	700
s_2470	HOXC13	773	247	424	472	666	538	664	795
s_40443	HMGN1	427	532	356	330	399	292	462	486
s_31699	TGFB3	369	478	464	317	493	475	453	388
s_37900	DMRTC1B	497	363	357	428	474	511	569	408
s_4604	SCNN1D	470	425	421	503	556	472	647	647
s_33020	TNK2	581	192	371	465	783	602	556	661
s_29677	CEACAM8	686	245	415	729	757	624	530	577
s_35007	ALDOA	350	413	422	244	525	545	442	271
s_13827	TMBIM1	691	436	652	722	702	836	718	693
s_7563	DYRK2	764	1382	1574	1833	748	1395	1910	1051
s_19986	TMEM132D	456	487	528	391	664	816	537	645
s_6917	RFX1	622	524	440	779	648	774	624	539
s_32094	SCO1	396	350	278	371	589	580	490	227
s_37716	SH3GLB1	335	562	430	704	687	600	589	538
s_29644	LTA	613	471	736	841	945	694	815	749
s_9112	TRRAP	347	538	376	400	465	386	404	206
s_52274	ZNF239	939	1149	647	1790	1053	1051	773	1076
s_2809	GABRB1	536	776	506	603	832	1024	737	648
s_22556	PCF11	384	619	861	485	626	906	1092	653
s_8566	TRAF3IP1	676	800	737	782	698	823	937	647
s_18280	TSTD3	765	607	727	1168	1038	1095	1085	1239
s_36784	FANCD2OS	380	200	80	283	417	289	225	322
s_27398	ULK2	313	385	244	455	461	500	497	550
s_37822	CEBPG	454	243	481	346	377	551	531	414
s_53810	DHRS9	479	524	511	611	549	561	580	378
s_55844	BPNT1	562	741	610	774	784	749	708	944
s_14627	TBL1XR1	296	358	216	358	493	370	438	221
s_30922	KLHDC8B	480	127	172	171	396	329	369	513
s_5149	METTL13	1127	1079	787	870	973	1409	1156	783
s_24245	ZNFX1	334	135	101	178	546	777	287	677
s_44666	WASF2	612	750	805	652	641	731	679	411
s_50089	HOXC11	911	788	967	743	1050	1190	1115	963
s_22826	RHOG	1147	1506	798	1472	1197	1624	999	1128
s_19703	GPR180	412	416	380	552	636	656	594	667
s_47025	TMEM132E	653	562	424	390	566	649	487	346
s_54618	MLEC	215	232	225	313	270	348	320	203
s_48771	ATP6V0D2	324	293	337	255	249	376	314	406
s_54626	OR5W2	189	144	111	155	286	339	337	384
s_22876	SCAP	389	662	449	525	377	620	471	365
s_46487	DHDH	601	718	447	719	844	910	578	726
s_20268	HSPA1B	374	575	521	640	505	523	563	545
s_29068	ATG16L2	678	369	289	640	666	579	428	222
s_52901	KLHL13	543	613	945	475	679	445	502	703
s_52978	PCSK1N	717	491	646	674	873	744	590	649
s_15324	CDH3	682	770	753	746	805	771	813	570
s_49603	SLC35E4	523	460	412	513	547	481	474	217
s_49003	SMTN	646	249	168	246	395	253	326	227
s_21362	FBXO3	177	251	209	337	213	316	207	233
s_55973	REEP4	574	243	454	403	863	562	684	449
s_50954	MMP8	474	517	336	420	450	557	438	397
s_26132	PGAM2	420	602	357	830	560	503	751	561
s_12870	ZNF208	587	447	239	577	839	861	679	706
s_41959	KCP	516	600	651	568	604	777	782	454
s_33971	VPS16	410	259	309	253	447	439	442	244
s_10684	STOM	636	607	721	634	963	921	832	596
s_45426	LIN7A	596	329	482	530	556	782	585	513
s_56409	SOX3	655	494	675	715	617	533	596	730
s_4528	C20orf78	482	279	469	360	257	453	525	297
s_55105	KIF2A	327	449	202	268	437	419	501	290
s_10298	ANKRD13A	341	235	208	251	299	407	297	418
s_7508	ATP2B1	973	610	655	757	929	985	940	765
s_13080	TMEM128	352	241	316	352	690	959	607	891
s_22816	KMT2A	171	227	313	395	278	307	282	141
s_52529	LTK	351	246	219	532	621	512	402	564
s_8610	C5AR1	491	316	477	594	684	639	679	502
s_38927	PRELP	485	391	236	747	831	802	661	800
s_9992	GON7	703	549	599	685	727	727	763	342
s_29915	ADAMTS3	650	578	867	958	966	1135	1034	851
s_5246	PTCD1	573	733	558	480	588	628	743	471
s_36702	TGFBRAP1	436	544	722	981	572	866	696	730
s_2448	PEBP4	303	237	314	316	344	413	346	137
s_15525	FAM46D	237	210	218	239	236	224	226	156
s_320	KRT10	359	410	257	286	355	442	435	488
s_16232	ADAMTS15	621	509	187	431	640	1039	389	736
s_28311	PSMA8	398	537	627	748	577	464	616	523
s_46672	BEND2	536	680	466	728	598	549	554	469
s_6164	LCP1	498	831	649	748	817	978	800	698
s_2927	C4orf50	578	689	309	575	618	779	750	485
s_24501	MPC1L	789	740	756	472	643	631	633	798
s_1189	ORC6	798	466	541	499	564	863	588	587
s_34763	PYGO2	537	775	987	934	696	653	1039	629
s_39040	CDC26	899	456	592	769	732	827	693	1102
s_7814	CT45A6	526	558	836	552	598	681	698	501
s_20307	SAE1	539	592	394	536	466	624	542	901
s_38267	INTS13	796	586	511	457	742	645	747	624
s_47462	POLG	332	4	211	233	410	246	269	286
s_27301	TSPAN14	528	299	393	201	456	319	190	206
s_38445	ADAM11	801	781	759	792	987	955	976	541
s_23847	GTF2IRD1	489	471	581	570	457	671	448	443
s_6538	RRNAD1	490	817	610	531	592	566	601	339
s_45940	NO-TARGET	248	396	293	189	233	321	268	146
s_32114	MYF6	353	250	282	475	333	527	573	378
s_39101	XRRA1	583	610	438	303	548	657	834	560
s_47106	MRPL9	450	535	464	491	574	461	534	516
s_29246	PYGL	513	591	648	661	594	683	654	312
s_55468	TEX44	420	509	403	460	403	378	496	414
s_38565	PDE3A	336	205	213	446	557	598	190	729
s_40496	RHPN2	404	535	671	442	572	719	554	600
s_48342	SULT6B1	467	322	327	436	493	705	526	766
s_16453	FAM9C	702	491	636	726	802	880	912	486
s_50166	GNA14	427	655	398	654	636	829	590	557
s_51801	GAL	520	547	744	554	549	387	578	463
s_7694	HNRNPDL	396	280	147	369	652	493	213	559
s_48450	TMEM52	462	340	297	599	524	721	574	523
s_53867	SYAP1	486	371	598	390	625	648	650	574
s_49872	SRSF1	556	509	551	385	452	758	394	738
s_1850	TRAF4	994	847	622	1071	739	773	891	522
s_47880	ZNF780A	411	447	335	331	461	615	547	625
s_14363	RIPK4	421	515	477	567	516	554	512	558
s_40532	INTS10	551	190	450	451	515	571	528	446
s_16069	CDC26	237	121	196	274	513	446	499	333
s_2274	NXF2B	476	322	417	585	444	320	494	441
s_26789	C14orf166	354	444	552	600	573	548	490	410
s_31150	ATXN1L	496	382	339	279	375	256	391	377
s_7958	GPR32	581	492	579	561	742	648	763	499
s_25799	ORMDL2	286	215	205	238	347	330	416	442
s_2982	LSM14B	762	1113	809	1135	928	1027	1004	1119
s_25523	ZNF740	478	395	220	200	697	563	413	374
s_11857	TAF3	611	509	515	534	505	357	444	583
s_27499	SCRN3	594	528	578	434	596	633	797	419
s_8695	ADPGK	587	426	722	354	671	661	744	765
s_50707	ST7L	568	375	444	769	604	472	577	465
s_11669	PLA2G2D	657	283	324	234	586	782	734	474
s_33466	UFSP2	620	651	728	417	781	688	777	1056
s_52323	KDM4B	275	137	202	154	328	367	219	370
s_22625	FRS2	834	1244	1236	710	845	1061	1236	623
s_21264	BAG2	151	335	182	236	321	359	200	177
s_13752	TRPM1	539	689	466	761	1000	655	737	630
s_43579	UBE2R2	465	329	479	938	418	504	490	275
s_5160	MRPS15	638	817	1210	971	815	596	901	896
s_7369	DST	833	685	559	781	959	962	909	650
s_45781	KHDC1	610	669	844	756	750	960	780	651
s_55426	KLHL8	438	335	647	413	662	488	660	494
s_46845	ST3GAL6	767	741	684	792	717	900	827	688
s_1882	GPC4	556	369	373	502	605	503	533	714
s_48264	PLA2G5	372	359	290	536	426	556	518	332
s_53258	NPM2	662	509	748	723	998	690	973	700
s_18541	ASPM	577	471	198	599	588	654	254	582
s_3669	PLEKHG4	579	284	392	556	495	558	588	346
s_29604	CT47A10	383	56	33	220	666	478	144	382
s_42658	CDNF	575	839	606	765	608	690	597	822
s_11877	XKR3	452	622	520	354	454	767	393	289
s_34830	POLR2K	714	591	308	816	897	823	405	728
s_13109	FZD8	319	383	355	255	340	432	369	403
s_45652	HCAR2	322	609	324	558	462	630	690	543
s_16996	NCBP1	361	385	522	521	448	334	237	273
s_48470	NLGN4Y	579	729	567	460	651	604	735	875
s_14885	GOLGA7	601	524	532	1072	431	458	471	504
s_42129	ETV6	274	365	427	398	299	314	305	303
s_15308	HPD	436	470	265	272	583	722	582	645
s_55309	SEC61A1	317	190	270	264	396	378	300	268
s_43864	VDAC1	311	412	290	374	292	204	132	143
s_15479	BICD2	505	339	461	365	453	688	501	653
s_47384	ZCCHC6	346	447	442	298	520	466	482	513
s_9869	XRCC3	281	88	105	222	251	397	301	343
s_6403	POM121L12	1023	1190	920	1404	1201	1632	1513	1513
s_32442	VSIG10L	458	744	432	785	427	441	503	674
s_38420	PIF1	482	452	325	336	550	436	370	250
s_2385	ANKRD34A	887	832	732	716	874	734	870	862
s_3651	NHLRC4	544	255	265	638	489	602	346	540
s_41448	HSPA9	373	507	571	606	462	591	481	425
s_39141	FAM86C1	352	348	604	437	562	586	490	233
s_46766	TXNDC2	1017	1186	1164	1166	1141	1343	958	984
s_37934	TRIB1	342	193	176	104	376	307	357	160
s_24036	CCDC155	386	381	323	361	509	574	409	517
s_48091	CEP152	613	486	886	856	700	660	1131	614
s_30163	NEK7	481	521	667	590	594	546	411	332
s_17268	ZSWIM6	307	456	168	514	412	455	406	223
s_16142	TLN2	476	606	788	629	630	816	975	724
s_48841	ARHGAP32	626	226	451	275	793	603	637	859
s_54070	AQP12A	553	812	534	628	691	795	651	620
s_2256	MAG	644	980	719	660	809	755	813	811
s_51290	TRIT1	889	845	609	1028	880	1016	1033	938
s_18121	NAGS	723	486	436	660	1002	844	736	1278
s_56539	PLEKHB2	588	442	402	580	634	662	697	643
s_35408	GNA13	618	310	508	387	790	739	707	470
s_2669	PRH1	635	486	467	470	568	626	640	608
s_12073	OR51B4	493	552	414	570	699	757	701	583
s_32263	ATP11A	299	207	238	523	247	300	286	100
s_30797	PPP1R32	650	308	681	393	661	780	631	811
s_27996	TAF7L	257	65	43	310	309	382	299	391
s_4149	LOC283454	335	456	344	593	317	353	258	298
s_18180	SLC39A2	419	85	82	88	945	546	563	404
s_4343	B4GALT2	585	1272	840	1641	752	647	535	442
s_12680	TRIM32	336	288	244	281	295	285	327	195
s_41527	ODF4	876	713	748	1449	956	750	490	533
s_38213	EOGT	250	157	153	171	251	144	231	169
s_22218	ALDH1A2	426	147	410	363	411	440	334	336
s_19397	GPD1L	317	350	572	553	601	519	498	420
s_33418	COL6A2	972	979	983	896	1004	1071	1197	1006
s_54189	ZNF75D	403	242	452	540	482	543	481	364
s_8337	ALDH3B1	262	188	311	241	407	368	359	207
s_14310	SLC47A2	264	244	91	230	329	347	184	497
s_13721	FAM20A	699	518	638	357	761	697	714	398
s_45323	DOT1L	820	516	527	379	527	668	773	613
s_789	COX18	738	915	651	1099	912	1072	825	909
s_7587	LYRM4	645	439	346	782	614	559	760	598
s_50818	RBM48	401	463	396	579	477	564	440	308
s_7788	FSD1	383	220	433	366	632	891	828	471
s_1493	UBE2U	1157	1070	1065	1226	1310	1214	1129	937
s_1379	EPB41L5	707	426	692	734	727	955	720	1002
s_16945	ABCD1	706	447	686	687	883	867	820	633
s_10004	CHRD	480	362	475	601	607	628	641	492
s_17991	COL20A1	397	248	170	272	457	497	459	264
s_46825	LOC100129940	851	743	679	1022	1088	1208	1068	421
s_6499	FMR1	445	171	165	172	524	501	382	272
s_1480	TTYH2	858	614	608	924	924	856	776	556
s_6943	OLFML2B	824	929	750	672	826	1016	846	577
s_21676	FLT1	238	280	286	378	277	307	371	217
s_34344	SETD1A	229	124	39	171	377	275	89	310
s_4425	XRN1	831	652	611	556	776	997	950	545
s_46066	UPP1	272	207	184	328	488	643	299	427
s_43043	PRAMEF6	589	501	476	281	567	388	413	497
s_54436	BOD1L2	38	57	53	94	199	139	106	156
s_23022	CHKA	250	123	241	371	247	274	223	285
s_8608	FAM76A	536	587	490	304	824	525	796	510
s_27359	LRFN5	480	347	553	497	556	680	549	466
s_13604	MOGAT3	559	275	338	483	605	537	481	509
s_43086	NDUFA2	326	366	531	470	396	234	357	250
s_22275	ZFP90	439	547	415	284	512	443	379	393
s_22894	PLA2G7	461	518	512	511	691	519	583	704
s_23669	SEC31A	533	573	443	373	671	598	666	521
s_16921	EVI5L	565	847	484	697	688	677	906	617
s_52009	EMC9	535	416	359	818	926	728	660	904
s_44006	NO-TARGET	563	468	702	641	644	801	759	716
s_55410	GSTM3	925	488	461	543	865	1125	787	699
s_26878	MS4A2	307	213	319	150	487	424	600	343
s_16541	CXorf67	468	328	779	512	517	403	631	470
s_8300	DOCK6	680	534	732	639	494	552	700	614
s_21611	MTMR9	506	655	525	872	529	582	474	369
s_51031	MTFR2	719	655	892	828	832	1054	785	980
s_22253	EDNRA	513	478	269	237	746	667	585	508
s_35032	CPT1B	266	286	341	378	432	502	746	689
s_42937	SLC39A5	515	537	233	221	676	538	522	351
s_38264	LRRC57	258	52	70	165	244	194	47	380
s_14941	PADI3	232	300	307	304	213	345	282	481
s_28335	FRZB	523	324	455	390	701	519	574	557
s_48195	NANOG	447	356	492	473	578	447	730	427
s_35176	PIP5K1A	717	483	357	658	637	668	665	700
s_27743	HSPB11	548	993	740	1188	491	647	784	743
s_49850	CIRBP	775	665	772	621	931	779	750	1327
s_38809	PSG11	378	135	100	309	719	391	295	758
s_3658	C10orf95	160	343	298	353	368	375	361	302
s_30461	PCGF5	580	394	303	511	691	570	370	328
s_42127	PTPN2	536	442	419	404	512	497	573	548
s_54010	CXorf57	431	263	60	426	438	146	28	152
s_51431	PRR12	311	259	176	284	563	558	458	349
s_42880	CBLB	447	400	204	431	710	939	500	556
s_20984	ADAT3	676	506	648	592	868	618	658	931
s_10956	HOXA9	451	370	310	756	487	399	554	654
s_21336	PPP5C	562	442	545	425	348	531	532	441
s_45396	JUP	1065	967	687	874	1135	1282	1030	728
s_50335	APOL1	771	508	619	666	1066	885	1065	508
s_51061	UGT3A1	398	79	257	78	610	330	558	372
s_49990	ZRANB2	720	667	715	808	674	730	955	666
s_3276	KIAA1191	688	1046	774	900	786	1106	968	1124
s_37446	NEK3	521	632	500	392	666	578	748	474
s_56102	HMGCR	923	900	666	826	776	944	714	859
s_50253	C19orf68	596	352	434	410	650	389	443	503
s_50280	NPR2	980	1011	911	760	942	1245	954	1219
s_40329	GATS	535	393	431	395	540	479	555	373
s_45627	MYBPH	343	492	515	604	593	746	526	649
s_15631	FBXO16	201	189	231	547	311	263	418	192
s_50387	PPP1R32	512	378	396	461	687	365	495	347
s_55126	NABP1	456	123	59	329	533	535	395	410
s_40387	ZER1	600	417	332	329	733	952	718	762
s_52273	SH2D7	994	876	1244	1038	1144	1320	1370	1052
s_35294	ZBTB46	561	427	432	658	706	527	743	721
s_34279	RDH14	197	255	180	361	427	651	193	266
s_24971	COL9A1	645	487	652	801	619	628	691	654
s_1089	HLA-DRB5	733	758	671	684	812	640	959	577
s_54199	CHMP1B	337	262	482	478	361	492	390	595
s_20455	PPP1R16A	430	411	370	506	445	292	383	169
s_3431	KRTAP23-1	232	166	124	288	328	278	381	377
s_46243	S1PR4	441	797	835	824	900	891	775	457
s_12478	C18orf54	433	862	353	599	611	864	529	542
s_40955	PNPLA6	535	632	490	864	739	858	794	904
s_351	KRTAP23-1	164	336	441	357	358	288	364	168
s_16864	POMGNT2	496	454	372	664	682	622	645	688
s_27282	TRAPPC2	584	629	475	700	545	650	696	579
s_18097	ERN1	1042	1030	1127	1529	1480	1390	1635	1332
s_53719	QPCTL	696	985	740	802	699	1116	826	932
s_3702	TRIM29	458	342	178	179	580	579	603	457
s_12140	HSD17B2	1101	916	836	1010	816	1276	933	1147
s_228	MAN2C1	688	897	657	674	783	655	808	672
s_55818	PRRX2	714	466	604	1067	666	830	967	996
s_30462	UBE2R2	668	613	846	604	715	740	792	427
s_48680	TIGAR	301	326	362	173	489	460	406	392
s_9569	CBWD5	534	900	422	573	622	625	689	837
s_9109	TRIO	445	342	349	643	482	500	427	547
s_15591	RBM39	791	766	596	986	875	1021	668	620
s_46754	CCS	1001	1331	1085	954	1129	1287	1270	1359
s_43297	GRIN2B	289	292	282	229	380	339	409	339
s_42431	LRRC75A	454	414	273	441	513	565	611	375
s_45021	RAD9A	829	481	815	934	919	898	950	674
s_52496	LCE5A	1049	657	888	1211	1065	982	1227	674
s_13706	FBXW2	441	656	227	381	415	554	411	306
s_30709	XIRP2	702	279	366	337	864	858	793	919
s_53547	IGFL3	467	498	386	505	551	649	547	535
s_9872	RIC1	325	250	185	229	231	211	276	256
s_25536	SRRM1	712	339	399	679	543	435	598	742
s_3957	ZBTB22	317	216	192	248	251	409	275	332
s_48259	MED22	495	212	131	371	484	551	310	195
s_34335	TSPAN7	571	600	548	878	635	761	772	419
s_44392	HNRNPCL3	740	857	631	579	659	918	797	787
s_3917	OTOP2	656	451	702	752	661	772	616	632
s_19977	RASD2	183	120	86	447	169	13	35	48
s_32426	PRLH	303	530	424	605	402	439	571	470
s_686	TMEM268	426	564	319	571	570	647	563	675
s_51738	LARP4	356	213	505	498	521	458	634	547
s_54253	KLK11	418	193	541	477	534	630	504	596
s_33042	POMK	421	113	167	222	580	546	315	424
s_2610	RAB29	319	493	230	389	465	527	388	359
s_9026	IGSF22	448	535	380	446	367	452	498	385
s_45673	BHLHA9	712	1068	774	945	826	1432	929	896
s_50104	GRK1	691	456	390	572	834	692	669	331
s_35619	MOCOS	578	376	239	402	807	742	384	418
s_45214	AGRP	708	440	281	585	527	667	581	808
s_31319	NO-TARGET	488	645	609	717	607	754	645	514
s_7872	MRPL21	425	532	240	372	612	539	401	357
s_19319	NICN1	605	260	432	417	644	557	626	420
s_50270	DGUOK	717	878	717	771	863	1009	817	697
s_23303	NACC1	529	537	343	550	591	507	560	390
s_16110	ZNF24	314	461	228	386	336	482	368	350
s_54624	EXOSC1	323	149	236	210	299	284	377	232
s_53974	UGCG	438	627	651	971	617	1013	696	630
s_46614	ABHD1	663	1122	1033	1006	744	1341	797	992
s_16782	FAM222B	679	299	659	606	851	513	875	298
s_6724	CADM4	794	1105	764	1016	695	977	830	1117
s_49858	CNTNAP4	344	178	159	544	498	150	268	299
s_19147	TJP3	500	743	596	636	733	892	705	930
s_6375	GUCA1B	289	305	274	267	243	279	300	211
s_32231	COX6C	363	448	291	179	243	524	480	594
s_4034	RUSC1	770	554	628	1041	746	610	651	524
s_16205	ARPC2	698	573	678	701	748	945	986	617
s_39584	TMED7-TICAM2	503	154	200	225	535	464	567	463
s_33809	CPSF7	664	285	297	347	714	423	287	364
s_12562	TSPAN18	540	454	376	638	653	597	465	561
s_14488	CATSPER1	479	663	493	570	665	550	678	429
s_34505	ANKMY2	497	669	383	1032	549	491	474	499
s_19376	KIF1C	412	404	284	365	487	401	510	203
s_9313	SLC35A4	716	739	535	575	559	651	563	497
s_19090	PPIB	472	174	129	377	394	234	229	224
s_51405	RGS9	541	556	724	539	637	576	667	375
s_30402	HES3	564	402	324	996	730	973	679	561
s_38482	SMAD1	697	659	683	881	847	909	859	1127
s_51391	ATP5B	767	784	873	653	733	939	711	562
s_54326	MAN2C1	349	324	319	515	388	407	485	195
s_34134	ZFP28	645	542	530	396	902	952	882	628
s_13511	LY6K	730	779	383	474	997	862	1108	1021
s_47033	GRM1	262	48	120	202	376	230	233	143
s_50295	GLDN	936	722	1550	1562	928	1427	1147	1246
s_53230	CYTIP	415	584	560	689	532	659	394	446
s_3892	ZSWIM8	261	271	183	338	358	453	368	297
s_8752	HEATR1	342	417	364	250	494	620	644	248
s_12696	OR9Q2	653	592	552	632	519	539	532	524
s_45065	PSMB6	579	314	585	457	647	661	700	473
s_35027	CD83	255	71	163	69	441	516	245	299
s_54600	OR6B1	351	415	489	796	473	576	363	510
s_10021	TMEM261	269	268	205	183	298	359	330	459
s_36370	SPOCK2	437	730	608	556	489	567	628	457
s_33485	ALDH1L2	697	551	812	734	755	788	680	453
s_48360	PURB	388	243	227	582	538	342	280	274
s_17796	EFTUD2	683	867	587	1036	739	525	625	354
s_46072	PPP2R5E	515	587	456	565	559	473	580	600
s_38819	CCDC96	581	680	802	869	827	1128	840	1236
s_30048	ZNF420	433	358	381	688	695	691	524	469
s_4467	RANGAP1	554	290	372	416	567	614	492	705
s_29488	OR10A3	590	555	526	579	746	757	913	630
s_10613	UGT2B11	598	560	477	759	634	793	935	657
s_52801	LGALS4	926	860	652	835	1156	1178	1479	1135
s_2829	PSMC3IP	419	216	333	600	503	418	392	349
s_36265	RNF44	419	255	282	501	336	316	289	424
s_36092	HMG20A	382	276	337	464	484	468	466	304
s_13145	ARHGEF16	666	704	686	934	886	854	547	582
s_19437	FCF1	606	456	583	658	613	351	427	346
s_27046	OTOR	113	22	93	55	242	260	71	353
s_25260	JPT2	343	469	380	505	520	563	544	433
s_2531	OR2T8	533	738	350	567	475	647	656	550
s_18217	OTOG	686	834	652	698	776	830	763	522
s_871	KRTAP5-11	617	913	752	789	700	808	890	1058
s_53989	PCP4	720	690	767	1189	685	861	732	604
s_3386	C1QTNF3	479	529	297	289	461	456	369	406
s_55593	RPS6KA3	698	369	864	694	709	821	979	482
s_51541	NLGN4X	706	854	749	888	1247	1193	1348	992
s_11523	DNASE2B	350	639	544	908	410	813	759	821
s_38270	ZDHHC3	242	255	397	287	431	592	412	308
s_2667	MAP3K7CL	434	458	480	508	548	611	655	467
s_19284	TIMM10B	368	363	303	334	400	545	466	271
s_48569	NO-TARGET	695	889	811	790	819	842	770	598
s_37999	RAB5A	429	266	206	286	520	607	608	524
s_6505	ETF1	576	1082	715	549	596	765	798	536
s_53852	LRRC31	560	291	332	567	465	543	541	518
s_7484	SNRPB2	698	320	462	452	762	653	1069	654
s_7376	ADD3	617	673	627	795	934	1287	907	708
s_42716	USP17L10	351	578	530	781	401	377	337	446
s_33760	GDI1	610	563	259	522	645	627	572	762
s_22524	P4HTM	523	343	324	446	600	650	611	545
s_15074	TRAPPC4	293	330	384	230	487	575	547	574
s_25500	LRRTM2	307	362	361	229	362	251	329	313
s_54744	PLCL1	438	626	432	627	525	613	724	624
s_8722	MEDAG	361	639	385	376	476	775	511	601
s_55484	CCDC69	922	1303	862	1287	990	981	1661	1331
s_8594	OR10K1	283	370	298	365	306	420	299	176
s_26360	PNMA3	529	303	427	337	587	729	601	435
s_46017	IGF1R	606	496	412	347	443	519	623	503
s_28390	YIPF2	380	493	443	661	561	588	577	437
s_17079	PRSS27	482	427	297	325	590	592	571	586
s_7908	HSDL1	292	364	210	293	397	545	439	496
s_36418	CIAPIN1	496	297	374	489	470	631	628	797
s_50555	GFRA4	348	156	290	225	422	262	327	428
s_39988	SC5D	367	415	266	389	474	518	552	289
s_27689	IFNGR2	319	295	279	199	330	324	234	380
s_45730	NEK2	728	516	549	840	862	823	820	630
s_38885	SLC29A4	432	138	66	136	665	512	136	551
s_48789	FAM187A	677	1063	2890	2529	827	662	1190	1138
s_29368	ZCCHC7	806	583	749	1185	986	1042	1098	1082
s_50276	SCOC	761	907	923	979	776	836	1140	768
s_31134	C12orf29	603	425	591	840	535	742	598	413
s_42264	DDX47	439	338	196	597	596	555	469	320
s_35266	METAP1	724	947	788	1326	708	1023	830	705
s_55108	SETD1B	436	51	492	116	658	655	997	669
s_3713	GLP2R	642	524	653	902	482	698	532	264
s_12793	ARHGEF38	685	840	732	746	880	733	744	882
s_47379	SAP30BP	774	793	950	839	1069	1100	801	886
s_50838	TEX15	543	497	390	436	429	489	503	306
s_15495	SLC25A18	332	479	457	447	512	455	660	336
s_19458	THUMPD1	339	210	256	247	319	242	340	187
s_47399	NOS2	748	754	525	1090	778	1071	976	583
s_40251	GFRA1	329	306	163	253	482	766	460	627
s_28803	MYL4	526	415	477	521	348	559	523	271
s_10182	ZNF502	432	356	220	627	476	634	531	563
s_32876	WDR24	731	590	898	818	691	812	798	680
s_36175	TWISTNB	414	170	374	225	444	522	479	263
s_20835	GATB	483	330	613	276	406	345	433	527
s_47523	SYNGR2	617	337	601	547	617	903	811	809
s_47382	SLC6A2	471	478	569	569	544	708	603	331
s_17509	ALG10	572	417	563	554	733	919	887	856
s_27116	KDM5A	566	562	664	581	811	994	980	586
s_19516	CADM4	574	812	754	614	718	836	849	1274
s_21838	LRRC32	298	355	303	420	383	369	341	221
s_20570	CNOT9	255	143	234	118	251	240	247	123
s_2137	ADAMTS13	803	822	923	876	690	763	735	711
s_8977	DRAP1	515	498	824	806	851	985	884	883
s_34168	EML1	645	719	727	744	778	774	739	629
s_48079	KRTAP1-3	103	50	40	165	244	93	86	111
s_11573	OR14C36	362	370	528	493	354	381	333	202
s_24706	CLEC4A	367	257	416	460	443	355	678	480
s_5510	REG3A	574	723	785	588	855	689	721	533
s_24374	NCOA7	505	469	401	497	499	608	661	878
s_23810	TRIM50	981	708	662	907	892	1099	1239	1106
s_53575	ASPRV1	597	835	772	809	860	718	789	554
s_48484	KRTAP1-1	519	428	576	569	604	525	588	368
s_15274	SIRT4	297	312	323	173	495	306	371	331
s_47859	ENC1	489	363	549	554	626	586	776	347
s_35770	ASB13	449	324	402	562	348	308	497	461
s_50150	CCDC88A	680	962	769	837	767	924	1030	561
s_54192	BTBD2	408	336	383	544	612	609	681	656
s_13551	FBXO32	665	406	544	591	838	741	621	431
s_21624	YES1	239	258	184	149	306	301	235	319
s_8485	MAP3K7CL	503	508	711	731	780	849	845	559
s_53819	UBE2N	524	533	578	422	547	785	689	674
s_37834	ZXDB	363	367	346	329	555	443	475	367
s_29505	PPP1CC	586	554	448	709	659	617	557	576
s_25229	TNF	344	561	680	191	629	631	580	429
s_45014	CD300LB	475	282	325	609	497	588	551	694
s_26795	GTF2E2	559	332	470	560	500	569	601	571
s_963	FCER2	459	585	441	403	473	443	340	314
s_48223	MCFD2	620	657	670	634	629	564	653	439
s_7155	FAM83D	688	848	633	930	629	502	331	341
s_55472	NEDD1	732	363	283	671	819	754	499	471
s_26066	DAAM2	509	514	366	359	464	539	413	318
s_24079	PIGP	472	548	382	648	551	750	570	442
s_581	OR13H1	686	550	609	641	738	799	819	741
s_828	FABP9	374	298	434	437	508	686	331	665
s_38005	DLGAP2	446	688	409	874	640	718	507	625
s_10768	BDH1	805	742	704	717	1033	1305	937	1612
s_23563	MARCH10	896	538	795	838	707	828	1035	954
s_55473	SCP2	877	532	618	799	973	928	838	696
s_14996	ZSWIM4	273	345	269	196	648	498	330	582
s_50154	REV3L	670	632	598	666	656	700	767	513
s_36649	CLEC10A	298	275	302	221	386	334	434	185
s_54123	TCF7L2	374	240	316	246	305	251	212	274
s_5748	MYOF	370	308	399	385	302	343	325	157
s_32593	NRXN2	290	370	485	518	336	241	165	304
s_20596	BRAT1	538	494	527	552	473	621	526	378
s_24081	DUSP23	617	313	453	346	887	707	833	658
s_11918	SP5	626	484	396	480	557	707	548	574
s_5926	TMEM225	453	361	379	398	510	641	701	638
s_30703	CST2	478	530	559	485	579	524	485	414
s_5699	NUP37	609	511	420	1155	706	800	718	1146
s_43056	ATOH8	394	233	279	337	515	557	746	380
s_46780	CELA2A	710	931	1419	829	790	689	949	881
s_7698	THNSL1	308	347	519	572	651	798	699	946
s_28525	PHGR1	857	743	589	763	755	782	964	1023
s_24759	ESRRA	528	833	440	918	687	574	615	698
s_39046	SDR42E2	556	560	525	582	652	833	597	925
s_47051	HMGCS1	840	595	654	665	853	1052	1023	592
s_21197	DDX49	526	463	560	736	446	453	631	358
s_24865	CLDN7	659	898	547	715	829	852	825	1063
s_55038	MARVELD2	337	251	198	232	389	356	284	370
s_19171	SERF1B	346	335	357	438	481	413	492	268
s_42385	YPEL1	562	204	459	387	581	526	781	539
s_25573	MAML1	486	328	328	533	596	547	568	399
s_1322	MTFMT	372	206	237	404	432	277	225	373
s_24950	TRIM58	314	99	237	522	486	346	345	947
s_6543	PPFIA3	461	593	412	405	531	613	725	538
s_7989	TXNDC2	888	793	1260	863	1152	1157	1207	1469
s_49882	GTF2B	1003	775	997	993	811	1063	672	720
s_40558	ZER1	283	281	238	220	379	242	383	282
s_21064	RAB3B	501	323	389	373	457	464	366	199
s_54972	TAF9B	540	505	348	415	558	603	565	657
s_9467	TMED10	784	1297	1044	1208	912	872	996	524
s_39014	OR8H3	774	973	826	1087	817	981	1136	813
s_21186	ANO6	323	397	446	407	265	414	411	233
s_6006	C5orf42	426	415	309	546	408	399	308	328
s_16530	HRCT1	363	377	418	368	587	419	388	581
s_7234	CATSPERD	689	826	523	396	895	1071	855	765
s_44573	ZNF570	397	476	515	367	455	482	493	852
s_15767	SSC5D	512	440	770	717	669	757	784	938
s_22840	FN3KRP	483	626	506	356	727	677	565	682
s_2418	ABCD4	254	277	256	220	256	270	235	393
s_6760	ERCC6L	658	188	287	829	758	504	434	736
s_3168	PCDHB7	387	603	400	395	542	547	586	329
s_5712	C2orf71	671	629	649	909	791	924	917	820
s_36970	BIN2	670	800	253	833	641	591	351	490
s_28748	MRPL48	772	508	694	606	751	867	727	911
s_17443	LRTOMT	460	427	317	500	513	776	635	511
s_41030	KPNA4	615	533	786	832	870	1441	1433	1281
s_40392	NBEAL2	319	179	161	226	726	359	353	260
s_9402	TAF9	397	437	698	540	494	685	790	300
s_14611	CST9L	286	189	133	536	246	615	231	490
s_52055	IFFO1	546	807	806	856	686	817	752	751
s_14680	GSTM3	476	521	288	249	677	710	645	696
s_14056	CLIP4	583	479	679	542	534	455	550	599
s_37354	TRIM14	490	569	501	345	575	475	558	486
s_788	SLAMF8	490	440	532	322	487	442	468	490
s_24181	AMPD2	464	357	746	670	560	698	592	509
s_9357	POLR2A	391	170	289	549	302	521	274	312
s_54546	THAP2	272	299	304	120	325	378	333	236
s_23469	FLYWCH2	364	332	127	265	343	477	265	124
s_13031	SERPINB8	845	1148	718	972	832	884	1034	837
s_18830	SRP14	464	419	425	834	829	905	729	917
s_35006	ZNF165	474	192	523	334	709	687	850	528
s_44828	SKIV2L2	379	352	349	376	539	705	459	414
s_14879	ZNF727	512	282	505	555	639	957	487	640
s_15651	HIST1H2BC	659	538	815	787	677	748	775	662
s_32054	LSM5	511	406	367	515	398	508	496	394
s_54105	NDST4	599	386	393	869	512	762	520	493
s_33828	TOP2B	883	847	732	691	968	1292	1155	697
s_33338	ORMDL2	400	611	476	390	387	513	253	223
s_38893	KCNIP3	853	1532	1344	1313	1010	1274	1546	1031
s_42753	PHC1	240	318	219	329	358	457	287	326
s_36805	NOP2	471	594	476	451	698	607	772	473
s_76	ADAMTS10	348	301	463	304	388	332	490	281
s_44167	IL36B	1199	1842	1287	1417	1400	1654	1505	1618
s_25895	ZNF443	454	209	326	293	355	387	372	276
s_45836	NEO1	672	502	1355	759	662	673	840	322
s_45033	NUP210L	849	931	936	1066	999	1018	1114	815
s_1530	SPATA21	596	657	641	521	806	599	794	557
s_43631	PTK2B	602	542	412	645	654	598	507	295
s_28058	C21orf140	649	737	623	692	950	1097	867	885
s_39549	WDR4	325	408	468	573	394	334	284	310
s_5116	RSPH6A	597	738	752	671	814	671	696	411
s_55522	IFI27	834	775	633	1469	1088	900	692	941
s_29617	VNN2	534	599	416	586	499	629	666	533
s_33061	KLHDC8A	691	489	271	543	774	682	584	1140
s_13146	GOLGA6L2	575	302	559	752	606	647	592	518
s_3479	KRT76	172	166	281	171	235	182	213	239
s_36646	MYT1L	454	690	605	1079	657	892	643	722
s_8284	FAM53B	263	248	188	205	445	321	257	268
s_40865	RNPC3	637	800	498	587	696	833	851	863
s_4656	COMMD2	551	728	608	618	520	1056	852	737
s_30639	FRS2	569	736	633	720	696	734	616	645
s_43375	PPIAL4C	180	273	189	164	222	283	171	101
s_14840	FIBCD1	610	458	738	348	513	416	882	385
s_2841	ARHGAP30	371	624	375	364	515	528	428	345
s_37813	PKLR	319	281	303	251	392	331	412	291
s_23706	SMARCE1	399	207	367	344	386	530	562	250
s_37824	NMI	423	230	507	390	380	489	423	228
s_12236	CACNG3	314	275	265	579	360	404	366	314
s_33001	CCDC170	1034	431	954	811	1078	997	1003	987
s_12146	OR52H1	573	614	469	548	498	500	431	534
s_6234	CPNE7	737	588	788	754	1004	912	970	597
s_27147	PRODH	309	211	286	328	297	141	344	145
s_16234	STARD8	581	460	502	757	482	716	698	698
s_14736	RNF130	407	389	224	508	459	534	440	428
s_45053	KCNU1	469	361	467	707	480	784	569	523
s_4463	GTPBP8	676	578	374	1102	638	573	706	508
s_34014	EFCAB6	376	482	517	913	496	584	484	405
s_13318	SH2D7	1229	858	844	852	942	903	1025	719
s_10279	SLC38A11	505	718	645	683	519	667	809	818
s_52349	C2CD6	600	539	531	434	852	752	1122	747
s_43685	CPNE8	270	73	196	173	214	223	232	196
s_7215	INTS6	616	404	386	712	514	716	468	386
s_25083	RBM11	551	407	347	540	599	577	529	617
s_48613	ALPP	425	176	96	242	407	208	128	153
s_8429	NFIX	501	241	571	859	620	584	493	958
s_4554	NUDCD3	224	263	222	384	396	288	384	349
s_12794	ZNF275	586	498	714	455	537	604	722	431
s_28188	MLLT6	336	201	265	318	469	506	354	623
s_7573	TTPAL	845	763	748	1035	959	901	857	1034
s_21034	FAAP20	418	335	299	356	642	498	397	705
s_18282	RFK	542	685	534	463	695	859	692	789
s_44538	EYA4	601	328	474	750	770	655	797	549
s_29122	HOXD3	403	560	573	462	591	672	504	471
s_5432	CARS2	548	384	129	461	624	564	339	442
s_2267	INTS3	451	573	521	626	354	361	483	350
s_40928	SEC61A1	754	817	710	769	805	786	710	724
s_52383	TTC24	880	1174	985	1132	1257	1495	1206	1170
s_8636	TSG101	364	480	617	646	481	557	684	475
s_43669	PRSS27	438	423	492	470	442	472	443	322
s_48965	STX11	564	245	421	269	563	657	518	640
s_55171	MFSD7	531	682	495	755	561	596	632	952
s_45331	KPNA4	553	507	631	558	571	703	720	521
s_12227	ANKRD26	570	658	640	639	603	716	487	509
s_23084	NEFH	234	161	102	184	535	567	389	624
s_41769	MFF	586	647	492	689	664	945	720	1130
s_32034	CDC42BPG	238	77	83	123	163	196	155	155
s_22089	NDFIP2	440	739	569	576	338	604	480	433
s_13776	TMIGD2	487	349	564	345	741	601	1184	627
s_16040	FOS	868	651	986	874	1030	881	1317	561
s_21131	LOC101927322	651	516	658	639	636	630	648	522
s_22636	COX10	738	698	442	469	722	737	705	509
s_48924	PSAPL1	257	198	276	262	277	280	370	204
s_937	LILRB5	868	748	689	1107	800	869	711	578
s_536	SPATA18	236	119	172	270	171	136	187	195
s_53544	MTHFD1L	354	398	285	345	440	342	410	193
s_1435	DARS	364	505	408	609	507	513	427	569
s_41171	TSPAN17	729	996	800	825	745	953	618	545
s_34742	ATP9A	612	547	616	692	777	753	848	556
s_17938	SPPL2A	393	540	308	386	549	541	602	367
s_6905	SLC45A2	507	730	508	378	705	919	780	886
s_18434	ERCC8	648	373	402	606	796	1040	648	725
s_52782	C14orf105	621	789	665	827	629	499	845	370
s_19600	SUMO1	402	395	308	361	568	874	451	390
s_8005	SLC35B4	716	303	627	564	772	458	444	551
s_30861	LTK	339	140	130	362	408	414	187	228
s_44768	HIST1H4H	838	1007	796	1177	899	852	935	693
s_11968	CDH17	793	448	866	988	872	1095	983	905
s_11911	OR8B12	613	876	1059	821	704	583	896	704
s_28251	IL4I1	698	486	801	1085	843	786	874	332
s_29451	KRI1	1109	1083	884	1616	1188	1648	1238	1031
s_46257	SPATA31A1	478	187	198	556	627	628	502	453
s_24332	LIN37	566	533	687	496	520	799	527	570
s_19360	FAM81A	435	501	448	636	557	747	581	825
s_20733	CDS2	529	463	378	414	559	570	468	454
s_7323	RTL4	553	659	553	526	655	800	673	489
s_7585	UBB	449	456	307	486	709	732	535	895
s_49836	YBX1	634	626	656	1026	481	786	769	697
s_47392	FAM227B	648	381	330	682	768	698	461	470
s_51865	KIAA0100	393	535	154	566	643	700	374	815
s_48972	MSX1	252	75	29	18	430	201	148	116
s_52727	ASB7	998	817	808	699	859	624	489	1019
s_28264	POLR2C	1096	847	823	1022	1259	1257	1066	983
s_240	TACR1	492	544	574	437	761	627	709	693
s_7569	CABP1	411	537	588	894	734	677	738	423
s_4945	POLD3	618	819	615	693	785	848	742	908
s_42573	CBFA2T3	365	247	274	158	381	462	325	253
s_38604	TBC1D2	777	852	796	1036	1123	1134	1079	986
s_27356	NAF1	556	383	597	620	704	872	750	650
s_25832	NRIP1	426	239	136	202	588	552	370	374
s_359	SHARPIN	378	306	498	482	644	579	633	557
s_49986	TMEM184B	520	320	313	381	475	579	464	421
s_26609	PPM1J	381	538	396	306	446	549	342	490
s_35137	FOXL2	411	357	483	304	637	578	538	373
s_56207	SP100	761	595	670	632	683	848	663	677
s_39840	CMTM4	389	467	412	631	427	407	517	397
s_44442	CYTL1	402	359	307	349	858	577	881	798
s_22452	USP49	998	1006	1029	1118	799	896	887	727
s_34433	BANP	338	459	514	612	640	433	454	326
s_43791	CACNG5	312	533	243	359	317	416	332	409
s_3115	OR5H1	612	490	650	552	712	698	731	634
s_33311	PCLAF	468	437	889	593	732	701	870	653
s_7577	DCTN5	549	275	143	218	828	514	407	608
s_10202	EED	366	286	373	498	369	373	386	373
s_46014	PDLIM2	507	498	441	444	460	482	510	563
s_30324	KMO	539	547	654	693	628	618	766	451
s_32241	GOLIM4	380	276	273	242	391	380	306	280
s_45337	CACFD1	339	161	303	171	475	425	322	442
s_54110	ADIPOR1	638	808	561	828	658	874	762	730
s_47468	CCNK	583	383	491	434	754	663	584	399
s_37246	HNF1B	387	222	447	285	446	741	378	485
s_10520	SMU1	409	270	302	555	429	636	435	300
s_14461	RAC3	284	206	259	325	377	364	333	336
s_47750	USP50	456	392	431	328	284	418	482	330
s_32939	CTR9	665	759	715	592	822	1057	1023	780
s_47907	TNMD	295	688	395	400	397	665	517	589
s_1526	CCL5	620	848	809	805	748	680	877	680
s_31153	CYB5D2	282	336	306	378	207	263	311	221
s_55869	NO-TARGET	431	530	379	545	405	313	498	374
s_29170	ULBP1	494	689	818	711	731	751	646	674
s_34363	SHISA3	406	225	230	296	497	524	318	360
s_32005	CYP4F12	318	159	113	315	488	316	239	508
s_32393	G2E3	274	572	511	358	531	494	512	429
s_10189	PPP1R12A	783	1130	841	797	724	1033	1178	717
s_46411	CD55	685	833	1038	918	557	627	501	765
s_2376	DCD	1047	580	751	891	888	806	959	874
s_39476	PTP4A2	651	573	641	430	816	868	837	913
s_32767	PIK3R6	772	964	608	730	839	677	986	459
s_24787	CUL4B	458	455	686	683	527	554	596	368
s_16433	ANKRD44	512	624	468	538	757	551	734	672
s_45240	CSNK2A3	528	610	391	965	549	723	524	698
s_35518	L1TD1	292	265	364	404	565	590	509	613
s_11589	DEFB112	308	298	269	472	371	604	390	453
s_6191	TCHHL1	544	592	351	545	597	760	611	268
s_39979	RIPOR1	285	214	337	262	535	504	619	477
s_28629	TRABD	398	514	291	431	443	498	525	407
s_26420	PTPRO	430	622	595	817	587	559	647	542
s_39240	SNURF	507	680	436	546	583	507	594	851
s_16452	C16orf52	300	401	212	409	357	535	253	391
s_38805	TARDBP	708	824	519	1084	975	919	1060	769
s_23639	RBM8A	238	323	248	318	291	283	274	98
s_16292	NRDE2	749	798	378	601	773	883	820	604
s_15518	SOST	407	248	179	302	306	308	413	119
s_12776	CRISP3	435	379	503	338	488	354	577	441
s_52597	FAM186B	552	474	441	632	678	712	790	594
s_11138	UGT2B4	255	139	225	222	270	247	263	220
s_50401	SNRPC	253	80	76	97	400	197	204	171
s_56601	ZNF799	525	623	783	781	713	682	642	463
s_3797	ALKBH2	399	277	334	473	607	372	420	301
s_36874	LGI3	502	329	319	427	383	509	354	324
s_17219	ST3GAL2	407	567	537	475	686	597	729	478
s_46279	SLAMF6	360	493	211	302	403	782	254	428
s_46746	ZNF197	920	599	764	768	729	748	689	762
s_45807	ZBED3	632	372	407	775	544	492	562	516
s_42987	KCNMB1	456	371	397	389	357	529	382	263
s_34970	F2RL1	629	589	605	476	569	646	768	760
s_40695	RRP15	701	442	605	724	700	794	790	981
s_48970	UNC79	176	329	232	248	257	379	388	289
s_47642	ANO6	639	438	584	798	737	887	843	567
s_24292	AGPAT2	591	463	660	502	690	521	662	439
s_7571	PCDHAC2	658	518	421	628	646	805	635	542
s_26375	TPST2	345	280	274	517	364	516	295	492
s_84	NICN1	207	83	137	211	156	183	158	81
s_40355	CLGN	422	83	241	205	598	352	458	242
s_19938	NPBWR1	169	156	151	86	160	198	222	233
s_8809	KLK7	246	616	894	908	443	640	547	853
s_51853	SMPDL3B	452	695	559	611	505	489	672	379
s_36490	CYP2A7	479	446	471	408	489	488	650	255
s_55931	RBM23	594	475	636	453	579	578	597	441
s_18796	DSG2	234	311	373	530	460	366	414	539
s_34202	RAB18	511	377	170	273	644	412	431	496
s_14913	MTRNR2L4	259	369	334	386	282	206	394	166
s_25416	FAM43A	496	751	561	492	582	492	671	559
s_21432	HR	667	560	529	1021	671	660	662	597
s_52982	CPSF4	527	466	399	584	512	589	384	276
s_12148	PTCHD3	347	544	344	519	394	622	395	407
s_29369	ASCC3	552	364	260	581	841	889	469	1029
s_29492	KLHDC1	517	215	226	281	440	119	163	134
s_47870	RUVBL2	688	418	969	990	733	543	751	627
s_27164	OSGEPL1	430	483	548	538	532	472	511	449
s_20872	IVNS1ABP	185	122	209	260	167	207	120	126
s_39273	CREB1	303	170	158	237	414	394	375	256
s_23078	ANP32B	278	333	170	279	400	389	368	253
s_24006	TPI1	554	215	574	444	488	739	882	484
s_40905	MRGPRX1	678	604	529	502	462	521	470	391
s_43883	PPP1R12B	270	114	217	201	267	275	169	133
s_24629	CKAP2L	516	428	305	423	437	535	471	539
s_17067	CD151	561	370	578	431	627	538	647	529
s_34721	ALG6	647	709	460	580	586	900	725	633
s_52018	MMP23B	828	515	268	525	819	491	377	400
s_2322	SLC22A2	416	197	167	212	452	290	297	276
s_7371	MLX	387	498	485	509	447	581	525	268
s_26947	HPDL	879	836	878	838	1075	1122	1061	1340
s_17008	RAB3B	203	181	260	370	502	409	536	178
s_49908	TK2	679	623	406	649	569	455	727	529
s_10464	HSFY2	319	503	225	262	480	627	402	583
s_42198	GAB2	844	1308	1132	2270	991	972	1276	953
s_40813	RFX2	287	216	91	99	498	234	195	486
s_7970	CYP2A6	1027	2525	2130	1513	1037	1416	1756	982
s_2747	PADI3	369	614	395	466	481	698	433	309
s_35474	CCNH	438	441	485	854	716	777	637	472
s_30329	TCTEX1D1	813	998	976	783	990	973	788	645
s_42693	ANAPC4	495	616	458	701	468	622	515	386
s_23254	GAS8	583	658	680	879	471	620	691	774
s_11129	SOX30	667	964	783	588	787	883	968	1170
s_12420	RPE65	203	278	202	307	203	241	238	180
s_24921	CYP2W1	471	366	469	335	543	603	487	743
s_32371	STX11	338	238	326	420	340	452	449	412
s_37075	PDGFRB	480	1206	611	814	655	794	829	615
s_46445	MB	835	654	724	734	706	740	666	439
s_5092	XRN2	471	473	432	406	471	591	630	850
s_14657	NGB	485	959	709	926	921	833	829	679
s_8129	WBP1	348	257	202	255	376	359	289	314
s_26919	ZNF273	236	167	188	277	422	369	262	448
s_47067	PCSK1	759	531	506	685	728	939	935	1228
s_15493	LIMA1	189	312	119	180	189	179	215	130
s_38994	BYSL	521	534	624	425	713	638	612	557
s_39440	ARGLU1	352	94	199	208	566	350	403	366
s_51241	ZC3H6	627	610	639	918	671	1030	745	557
s_27188	ARV1	563	626	525	690	498	619	435	265
s_29447	ZNF514	750	1113	563	879	673	918	780	953
s_16821	HES1	416	358	481	405	553	581	591	616
s_51401	MTHFD2	638	402	419	374	734	731	540	564
s_40007	SERINC1	446	243	320	364	516	562	601	636
s_27786	PIK3CD	809	3165	4541	3614	742	1259	1543	1535
s_22045	PTP4A1	237	424	335	694	387	336	354	222
s_33093	CTNND2	602	446	503	334	603	561	471	551
s_24278	DDX5	489	438	290	375	634	600	593	437
s_47261	DEFB115	607	983	1022	1239	674	807	952	594
s_41292	CHST15	387	180	255	478	642	426	590	582
s_47492	FIGNL1	447	671	619	585	685	670	562	351
s_3556	NACA2	526	305	399	616	491	542	335	488
s_21451	GNB5	673	801	590	808	675	854	592	672
s_22132	ZWINT	488	459	314	274	493	561	618	351
s_55399	FAM193B	537	264	349	584	789	840	441	318
s_13099	SVOPL	609	412	485	626	785	521	756	566
s_43387	CYP4F11	382	331	294	357	358	469	392	501
s_43611	HSPBAP1	166	273	153	272	257	224	287	294
s_19455	NSUN5	699	723	513	496	760	768	781	604
s_11065	KRTAP19-1	667	406	575	477	735	688	629	410
s_16583	ALOX12B	768	663	821	1147	870	1110	1180	824
s_1782	PNCK	611	489	799	620	767	721	900	749
s_7862	FOXJ3	533	373	454	928	701	652	643	755
s_32000	EFR3A	340	300	266	345	327	392	362	229
s_9287	COL6A1	278	159	155	410	172	58	43	97
s_13877	CLEC2A	494	600	516	629	538	648	629	414
s_40674	ENPP5	799	834	882	821	945	1016	1000	808
s_10460	AGMO	630	558	612	722	651	579	595	764
s_11754	B3GAT1	612	509	510	595	978	813	784	947
s_55966	ILF2	615	464	606	892	625	681	790	816
s_49958	HERC6	519	486	495	451	650	657	782	659
s_6282	HIP1	908	991	932	1032	893	1174	1007	905
s_35670	TBC1D30	638	524	723	836	886	855	708	461
s_12682	IKZF4	1136	860	886	983	953	826	1129	801
s_31389	PTPRQ	572	275	528	603	658	759	544	580
s_18499	POP1	256	123	209	185	469	351	165	459
s_109	LCE1A	228	115	146	180	180	193	165	238
s_12144	PPIAL4F	319	399	381	450	382	359	435	303
s_47475	LCE3C	639	778	577	1237	630	640	476	628
s_1613	LY6G6F	901	1040	774	939	1065	857	956	966
s_12501	PNN	448	372	421	611	436	455	304	267
s_39256	CNGB3	542	804	721	821	617	802	740	772
s_35427	LDB1	124	316	198	217	315	403	212	211
s_10410	NPPC	493	222	372	453	522	394	565	265
s_29294	TRMT10C	937	1043	818	1004	925	1104	1127	839
s_54221	NAT8	554	403	509	457	591	493	391	387
s_29478	GGTLC2	1013	1001	1259	1201	1183	1404	1486	968
s_41701	WNT5B	461	429	618	277	596	589	713	628
s_40965	ADAM8	423	541	637	698	609	597	553	448
s_52577	MPDU1	1008	602	702	1120	1022	978	1093	1003
s_2252	LSMEM2	495	653	787	704	724	705	741	642
s_34043	PROB1	587	362	424	425	455	468	551	455
s_38168	MAGI1	719	675	490	416	659	546	533	285
s_8062	SLCO2B1	667	474	707	642	1134	1093	1127	1053
s_50117	CCZ1	716	424	666	864	745	726	1048	701
s_10293	OR2T33	671	999	909	1113	779	1210	849	660
s_31941	SRGAP1	307	188	283	261	400	575	502	405
s_22428	UBA6	422	566	477	383	421	669	462	438
s_48381	ATL1	946	776	677	565	919	889	900	1103
s_40479	PPP2R3A	367	583	682	575	495	596	434	617
s_4649	FSCN2	745	847	729	862	828	1161	813	681
s_42674	ZNF512	391	243	236	309	378	449	509	318
s_28780	OR6C3	206	195	154	181	128	249	158	183
s_8139	NO-TARGET	433	672	426	724	409	319	506	373
s_1872	HPRT1	954	972	710	1005	932	964	978	857
s_53182	SCN10A	727	517	546	625	716	822	700	942
s_1806	VSTM1	797	450	523	396	715	693	551	525
s_26804	SUPT20HL2	334	343	359	584	468	560	412	230
s_31886	DSTYK	240	171	312	162	338	252	314	207
s_3440	CXorf40A	467	131	212	614	416	536	350	364
s_3579	TMEM231	350	153	383	272	465	618	387	338
s_2735	TROAP	478	383	233	642	669	779	635	405
s_5628	SCRN3	781	606	490	467	836	865	811	802
s_51949	FAM72A	501	418	512	489	545	654	518	436
s_16087	PLXDC2	720	566	645	795	699	864	900	569
s_53269	USE1	536	330	557	492	609	519	660	379
s_34867	RB1CC1	691	528	494	680	564	931	643	617
s_14399	NHLRC3	603	382	507	807	754	693	862	756
s_10218	KRR1	590	351	466	416	542	647	769	786
s_50669	NDRG2	506	855	501	1085	763	798	853	859
s_32488	SCGB3A1	219	56	157	101	286	233	247	258
s_33062	SFR1	513	689	509	453	648	751	758	539
s_37574	CCDC142	352	366	544	498	418	538	387	191
s_50935	PCDHB11	483	301	247	438	429	457	404	349
s_47309	FCRL5	545	595	546	429	561	671	630	547
s_9243	STIM2	472	574	535	207	584	484	450	465
s_36835	CALB2	330	316	298	242	343	434	547	331
s_1426	CYYR1-AS1	637	754	940	615	822	904	910	913
s_54797	OR6C74	551	757	506	344	459	388	404	224
s_18631	PXYLP1	622	664	511	802	676	518	632	523
s_39693	IQGAP2	799	518	659	671	658	509	626	557
s_6170	C7orf34	739	823	857	766	842	837	851	981
s_23071	ACP1	561	534	441	797	368	418	360	493
s_24573	GPR17	589	800	621	1061	838	904	795	778
s_16058	RARA	436	276	306	175	280	375	424	264
s_23775	PDCD2	820	674	699	833	852	1011	1061	604
s_28344	MPG	699	364	521	553	573	548	673	470
s_50484	ZBTB49	593	379	514	566	918	767	813	891
s_39618	KCND1	494	415	390	461	522	468	376	345
s_10616	FNDC3A	229	427	294	196	305	336	323	194
s_9730	EPYC	382	397	415	491	359	469	427	350
s_37989	OR52I2	182	67	147	300	301	343	281	142
s_35289	HS1BP3	643	653	604	654	906	1193	1815	1221
s_30259	RAB3C	501	711	444	528	458	483	401	487
s_26419	CCDC183	450	451	488	1059	713	715	828	580
s_51438	CFAP43	622	388	530	679	613	657	854	476
s_30134	SF3B4	528	687	664	570	565	882	940	829
s_56762	NO-TARGET	564	435	397	475	408	459	456	830
s_49413	SEMA6A	263	330	280	360	321	341	315	342
s_42980	HIST1H1A	365	291	370	241	351	454	330	277
s_47437	ADH6	533	370	334	742	665	768	503	741
s_3005	RPIA	637	538	482	753	573	735	625	648
s_21899	NUMBL	339	386	465	267	476	487	521	619
s_50494	FRRS1	462	194	262	294	590	687	594	451
s_9740	LRRC25	617	832	616	534	606	823	712	538
s_47904	KRTAP13-4	582	791	609	835	655	680	754	550
s_4665	OR4S2	462	633	432	392	543	633	516	331
s_21972	PTPN11	522	316	405	350	507	550	572	510
s_47684	RPL7A	325	185	168	324	261	289	272	146
s_27636	SLC6A5	327	512	295	328	317	540	352	369
s_26231	LRRC4	480	595	519	564	658	767	688	776
s_6846	C8orf59	653	498	459	913	878	703	700	551
s_39123	DOC2A	452	395	529	497	620	556	596	589
s_21406	DYNC1LI2	494	280	442	501	573	524	590	735
s_11603	SLMAP	1037	1182	1257	1200	1190	1206	1248	1152
s_56403	C1orf204	781	806	596	565	751	909	612	389
s_17172	CRAMP1	459	490	383	547	490	327	580	224
s_39186	OR5K3	317	337	292	353	400	353	389	443
s_13673	SPDYE16	818	461	621	744	875	680	865	855
s_12334	NKAIN2	455	643	413	370	450	370	623	386
s_21821	ZNF573	195	45	206	206	316	287	191	589
s_6255	CLNS1A	582	718	371	662	561	896	513	782
s_26696	FAM111B	425	476	380	504	431	436	338	295
s_12649	CFP	497	655	333	413	493	394	516	556
s_1113	MUT	621	577	574	581	704	957	774	508
s_38835	CAMK1	1006	928	894	705	840	931	815	534
s_15544	PROSER1	196	172	175	160	236	313	265	254
s_41395	SPRED3	802	370	470	469	882	782	807	643
s_28364	GLS2	374	471	438	544	458	580	589	504
s_37077	ANAPC16	420	336	238	237	397	378	383	404
s_24263	TOM1L1	755	773	839	973	964	905	901	560
s_28502	POU5F1	539	858	591	461	531	619	749	418
s_22926	ZSCAN25	585	593	766	654	909	672	1600	825
s_11724	FABP2	609	1084	689	704	787	864	792	821
s_32804	OR10J1	303	405	337	343	233	268	260	203
s_22126	CXorf58	453	406	398	638	575	656	638	671
s_10007	DCUN1D2	505	561	525	535	596	616	685	163
s_49845	ADH5	522	544	333	470	634	702	649	462
s_46430	C12orf40	1032	1050	725	907	839	1337	988	1239
s_20111	TTBK1	219	367	190	197	403	459	500	408
s_1157	TECTA	829	588	603	847	740	951	767	1039
s_51676	PNOC	374	541	148	514	543	431	293	680
s_42867	ATP6V0E1	613	588	725	588	676	486	646	561
s_36453	ZNF74	324	274	324	248	284	477	263	364
s_33933	STK31	371	580	380	546	393	397	392	405
s_15173	CLDN14	690	348	795	639	742	740	622	654
s_19567	NME4	262	332	275	131	274	185	323	226
s_12893	RPUSD3	401	515	444	564	687	857	600	564
s_18839	STPG4	499	484	703	984	563	658	600	374
s_26103	HSF2BP	213	497	384	326	539	633	703	417
s_43158	KCNQ3	418	521	260	213	466	498	447	586
s_10754	CSE1L	393	205	448	202	462	474	410	266
s_17426	ID4	584	413	496	554	577	516	688	485
s_47487	LYPD2	403	413	401	349	545	532	505	367
s_38209	STEAP4	201	146	182	93	285	261	238	247
s_15822	SPR	440	351	429	637	508	496	503	547
s_49980	WIF1	443	452	293	547	554	556	537	561
s_4684	MKRN2	709	635	499	535	712	934	775	649
s_27339	JAKMIP1	628	664	570	460	794	796	886	880
s_45518	GIMAP4	523	698	566	703	579	577	634	389
s_21898	SLC20A2	652	673	543	804	1042	1062	682	1223
s_28713	TGM4	362	176	393	452	387	528	674	427
s_24357	TAF10	801	838	704	662	697	879	635	703
s_6506	MRPL47	608	633	711	682	507	874	575	459
s_21601	SCNN1B	429	235	412	464	520	773	818	890
s_51141	TNFAIP8L2	548	277	361	272	575	672	470	416
s_1582	TMEM190	584	449	535	534	632	722	897	502
s_45132	GPR152	629	296	331	511	619	912	386	581
s_50486	C12orf29	570	486	620	740	378	140	109	212
s_27530	TAF9B	568	696	563	710	653	703	776	626
s_22983	ZBED4	616	368	913	729	847	981	574	651
s_17579	MRVI1	429	438	395	343	403	358	450	440
s_14614	CFAP61	323	268	411	378	320	242	281	289
s_50522	TECPR2	697	429	592	593	881	864	749	511
s_54661	SLC10A4	174	119	48	25	133	180	86	159
s_25369	RCC2	337	435	159	371	329	202	171	158
s_14090	GLIS1	312	208	343	394	387	420	362	594
s_34502	RPS6KC1	713	879	565	632	495	590	553	261
s_46414	NO-TARGET	677	496	734	746	614	667	818	784
s_34963	RNF166	342	355	206	499	344	464	455	312
s_45878	NEK2	545	604	691	707	697	921	749	589
s_19243	FAHD2A	548	430	368	748	585	638	546	510
s_9128	KCNMB2	803	693	623	701	941	1472	922	607
s_47980	PSAP	441	361	880	517	497	508	1070	467
s_51754	MS4A10	651	742	752	607	646	758	720	666
s_9530	PRDX4	146	431	265	366	364	420	349	404
s_45903	TMPRSS7	817	727	680	467	536	896	731	448
s_29262	GRK1	610	718	509	646	494	610	571	515
s_29142	ZFP2	534	445	493	301	489	823	729	345
s_25687	DNAJC7	212	223	101	177	416	484	370	561
s_5029	HMGB1	648	817	1088	876	758	661	599	509
s_54561	LOC100144595	430	287	521	501	564	583	695	360
s_23950	ZNF182	579	678	502	388	654	538	577	458
s_20560	ZNF273	287	302	444	406	446	258	345	240
s_11117	ZNF574	696	700	567	862	790	959	786	888
s_39483	LOC339862	228	375	335	266	438	491	353	281
s_8372	TPM1	523	581	863	1131	639	582	580	508
s_10371	SLC25A41	413	533	529	580	532	639	543	298
s_24000	PPP1R3G	462	278	432	498	381	449	631	391
s_41593	ABCA3	585	522	434	707	555	604	616	537
s_9076	STK33	506	305	559	354	522	415	534	410
s_45490	PDE10A	542	370	375	459	458	494	613	260
s_2335	OR52H1	288	255	218	216	204	204	169	80
s_27474	TPO	361	306	292	583	376	438	358	426
s_4633	B3GNT5	458	460	341	550	595	864	591	1161
s_16474	LOC388282	428	562	242	334	670	816	592	725
s_55567	TMPRSS11F	495	790	714	736	744	609	793	506
s_17636	OTUD4	294	85	118	199	452	158	70	166
s_29847	GP2	642	820	539	553	704	903	899	813
s_52196	DDX19A	295	268	332	294	564	433	448	270
s_26587	WASF1	289	333	281	176	308	356	249	155
s_26266	CYP4V2	456	359	396	578	505	710	450	738
s_47244	NKAP	864	840	728	845	714	947	740	809
s_55289	MMACHC	244	201	182	126	261	369	210	221
s_7423	DBI	762	830	777	1128	935	1116	1001	644
s_22503	CSNK1G3	511	454	421	388	677	821	779	450
s_34713	BIN3	542	663	293	476	429	348	507	334
s_10407	GUCA2A	955	875	668	584	725	1031	664	622
s_14031	RS1	360	382	512	479	361	436	343	225
s_20950	AIMP2	388	453	404	404	368	654	474	647
s_17668	ZNF783	520	612	520	763	753	711	898	703
s_52890	RABGAP1	489	609	1197	901	639	702	1056	464
s_43490	CPD	634	518	726	607	622	826	837	553
s_45004	UTP15	786	804	643	548	657	510	660	428
s_16820	PTPRS	611	370	607	346	637	582	533	708
s_55774	BZW1	852	923	830	1036	895	924	835	482
s_18793	KCNN1	676	699	785	758	797	1075	842	867
s_56287	RSPO2	430	644	487	300	576	530	675	440
s_7607	DCUN1D5	787	1153	326	1070	779	1187	569	1174
s_12091	ZAR1	587	734	421	1058	766	845	802	633
s_31754	OR2T8	369	456	403	450	404	648	423	348
s_40613	SDC1	461	395	166	207	658	505	262	262
s_25815	ZNF735	419	154	442	413	320	429	344	221
s_39846	HSPA4L	353	400	907	381	566	622	885	483
s_11457	RPN1	606	554	870	1058	822	769	1020	568
s_405	NAT8B	553	672	487	511	605	769	560	781
s_13019	NCF1	867	625	717	850	938	1063	1030	776
s_20373	LHB	322	286	245	384	466	323	361	221
s_9986	ZNF519	379	471	354	643	381	346	330	417
s_39615	C12orf75	623	741	568	547	777	885	997	683
s_54024	CPSF4L	986	760	745	1289	1029	876	1064	740
s_20181	PRDM7	446	444	489	360	337	271	458	293
s_10524	IAPP	360	242	515	646	455	447	442	336
s_4053	SLC35E2B	400	101	184	107	820	485	496	298
s_3044	NOX3	495	576	385	899	388	489	369	406
s_12397	C9orf24	773	851	667	856	694	811	795	710
s_20151	C20orf78	353	165	251	188	322	402	221	292
s_25867	INO80C	357	432	424	228	585	637	522	541
s_38006	CCDC7	216	276	194	203	213	305	229	323
s_44095	C9orf16	372	490	512	558	573	727	623	1080
s_51383	SESN3	783	795	810	1103	820	1136	988	1080
s_23286	PPP1R3E	521	607	487	505	541	679	884	669
s_15719	ATP6V0A1	397	301	316	350	425	447	499	695
s_50409	MMP1	585	547	393	618	620	616	746	648
s_8598	POTED	335	373	398	535	438	477	421	285
s_12597	ADSSL1	290	135	91	357	600	509	289	1001
s_1071	ZNF750	818	436	338	540	651	795	502	572
s_42090	VAV3	948	1229	912	871	1041	1056	1153	1273
s_965	KRTAP5-1	440	528	475	475	588	569	617	321
s_46403	FAM206A	712	1005	1059	768	1282	1272	1334	1113
s_509	HAX1	540	355	314	706	489	318	307	108
s_48397	PLXNC1	375	393	438	387	340	458	345	343
s_2142	ZFP14	1213	897	1133	1042	1164	1067	1191	620
s_28747	NPVF	428	508	346	419	322	313	391	345
s_13662	COL4A3	1022	700	743	1127	1105	1148	1145	1202
s_49237	RNF2	287	342	350	450	385	334	469	167
s_4320	PTPRU	772	798	781	1000	933	1089	851	939
s_9010	FOXP4	451	171	183	110	523	291	302	253
s_55177	SLC35C2	295	386	132	466	359	230	184	168
s_11357	ACOT13	570	783	552	576	740	681	659	485
s_7133	PTPN6	866	774	682	939	855	1086	906	631
s_23774	GSTT2B	733	729	598	449	845	1021	814	679
s_22358	MT1G	471	142	259	344	649	401	622	416
s_17043	CLEC18A	214	438	292	367	413	344	361	187
s_43006	AANAT	520	375	792	640	545	691	757	500
s_48002	VAT1L	514	720	439	487	389	492	641	305
s_43059	UVSSA	488	486	431	364	528	519	586	287
s_38372	PLIN3	253	401	273	528	351	323	429	525
s_4011	IFI35	416	289	154	517	718	413	216	503
s_25005	SLC16A13	239	67	121	353	558	731	241	572
s_31376	OR2AP1	568	337	483	599	572	473	448	382
s_46130	SCML4	359	714	367	465	481	585	343	379
s_22165	TTK	308	323	326	390	400	555	584	501
s_39825	PROSER2	338	356	461	654	409	500	519	202
s_12532	HUWE1	479	231	267	442	474	527	550	595
s_41277	GSE1	532	538	469	669	686	826	820	478
s_4920	WDR5	467	502	767	523	618	674	714	411
s_51694	DRGX	592	407	406	368	452	521	533	484
s_19294	RNF111	457	422	301	489	672	475	413	428
s_52614	PLSCR2	675	694	413	770	803	793	724	1036
s_49891	TMEM108	608	341	448	767	473	522	537	372
s_41960	KIAA0586	408	193	232	265	641	719	479	599
s_41916	MCEE	661	605	758	804	859	1239	1085	1328
s_27713	TMEM86A	330	275	440	364	323	283	318	312
s_26901	MAIP1	440	310	344	363	384	376	383	361
s_4671	SNX32	507	633	561	448	870	793	717	564
s_23445	EBF4	472	956	492	724	696	719	715	655
s_11185	OR10G4	486	350	464	599	459	361	490	306
s_7045	ACTG2	292	283	214	332	321	413	260	311
s_43984	RFPL3	720	545	515	578	870	1222	1031	712
s_922	DTNA	648	426	483	579	489	613	649	319
s_41159	ATP6V1C1	231	54	64	33	484	228	223	320
s_15756	ARAP2	261	171	127	117	300	268	213	169
s_47727	C1QL3	511	327	417	439	499	681	528	571
s_23345	PYCR2	532	504	446	427	416	595	521	422
s_2276	SPATA46	609	665	658	848	691	809	903	969
s_47148	EREG	687	606	427	778	956	925	698	1317
s_48941	TAS1R2	276	348	245	152	397	417	390	199
s_7117	TNS1	765	1008	985	804	891	975	1299	768
s_31392	CCL23	599	427	551	428	778	526	663	499
s_55085	LRRN3	210	185	261	197	288	319	349	325
s_44305	SZT2	455	617	500	548	551	518	794	611
s_19364	STAT5B	443	562	374	553	556	600	612	263
s_54735	OR1L8	732	702	441	794	612	683	720	717
s_46953	RPL22	491	481	421	495	590	816	676	578
s_29305	CCNE1	626	407	541	849	536	433	425	274
s_18787	KLF5	491	604	894	566	629	606	1895	938
s_26152	LCN1	461	638	388	627	594	772	508	482
s_14964	RSPH1	521	444	293	731	456	584	586	565
s_35154	FAR1	209	244	182	246	395	486	330	297
s_24508	TSPAN13	595	706	653	884	854	757	581	750
s_49820	PPM1D	479	460	457	510	603	580	535	317
s_10453	RASIP1	669	406	374	478	715	860	560	800
s_25801	ZNF865	372	604	490	702	601	767	734	622
s_29753	BRPF3	787	567	514	804	823	962	577	1093
s_36801	ARL13B	440	1000	334	443	634	667	830	659
s_51417	SLC52A3	588	448	452	576	576	482	466	409
s_49956	C16orf62	593	491	518	525	705	747	670	491
s_17885	DDR1	584	366	403	646	623	737	570	671
s_49261	NOVA1	397	506	263	450	445	351	375	357
s_2167	LHX3	472	361	441	1068	660	801	479	788
s_50212	FUT7	607	725	682	902	750	770	959	996
s_13729	CES5A	486	354	593	676	419	690	566	394
s_1881	MSRB1	378	299	451	476	591	376	532	710
s_36729	CSMD2	215	164	313	292	413	539	386	644
s_34196	EMD	120	30	15	36	534	390	242	312
s_42936	APOC3	409	530	545	527	618	696	547	371
s_909	PROSER1	926	794	582	954	879	913	807	878
s_51217	RLF	703	841	688	1330	657	1033	807	691
s_30902	BRD7	765	700	870	823	951	1129	1139	815
s_12712	IRF2	261	215	358	295	370	302	384	301
s_18193	LCK	764	1088	814	961	960	886	795	928
s_28858	KIDINS220	402	512	493	643	518	606	469	797
s_9785	CD19	333	168	220	155	353	294	450	178
s_14602	ZNF181	590	405	510	579	490	608	639	660
s_10164	ZDHHC11	706	893	701	1345	815	1229	1003	688
s_45948	LRRC4C	479	503	340	571	534	539	636	496
s_25940	RGS3	493	685	312	458	411	597	658	490
s_25712	ZNF785	507	520	592	582	827	678	628	517
s_48535	STAC2	620	863	909	734	734	572	592	443
s_42663	WDR38	473	457	366	418	439	440	555	605
s_28644	TMEM261	514	346	441	799	492	484	577	360
s_52449	SLTM	919	731	742	1152	1089	1244	1324	1273
s_48677	HTR3D	925	806	1125	1078	874	1017	701	567
s_31050	PFKFB1	482	409	417	330	549	427	560	549
s_53972	KDM3B	571	278	586	411	636	530	1009	533
s_11136	MROH9	713	796	866	991	912	854	919	666
s_55921	SLC25A42	502	351	298	490	613	760	556	524
s_6837	SLC30A10	613	440	418	479	698	825	334	383
s_1492	C4orf51	714	931	801	1178	770	704	953	636
s_50727	CEP120	473	472	244	280	432	385	231	323
s_22718	IPO13	420	257	313	402	429	514	512	601
s_47809	MOB1B	535	357	519	476	699	688	475	626
s_24382	CETN1	479	380	554	436	557	592	786	631
s_1504	SMIM18	733	711	875	723	968	892	884	715
s_17483	GLUD2	347	245	502	335	429	519	525	424
s_41764	RNGTT	592	435	551	435	490	652	458	407
s_48263	CTBS	665	386	491	581	555	663	656	209
s_26011	RAF1	460	469	379	321	334	434	486	650
s_3937	SYT16	581	537	558	466	469	793	523	894
s_47524	VIM	493	525	450	438	670	600	663	598
s_21035	VPS16	379	422	323	424	515	529	598	426
s_41316	FLT3	540	292	398	460	529	570	516	722
s_40260	AFAP1L2	533	476	311	282	611	730	493	390
s_28493	STK32B	549	455	563	732	645	712	982	553
s_6638	RPL23A	450	362	401	223	618	514	692	527
s_44701	DCDC1	430	1017	560	440	545	647	726	531
s_35076	ANO7	441	635	486	570	484	507	580	394
s_17030	CHODL	905	987	968	521	757	571	911	589
s_727	VCL	527	191	219	330	469	538	444	217
s_27299	CUEDC1	521	757	677	649	672	834	679	642
s_25278	NPPB	539	668	549	1005	729	700	458	701
s_15218	CYP3A43	252	460	448	844	434	616	429	487
s_6682	ADGRG7	656	384	473	505	619	657	534	675
s_41954	TMEM52	310	457	291	298	411	365	431	399
s_28719	OSGIN1	404	257	77	363	594	535	273	681
s_11604	SSX7	693	1007	674	691	925	949	696	787
s_51535	GTF2F1	558	567	702	783	686	615	712	576
s_26718	WDR93	456	367	529	572	516	574	565	625
s_29458	H2BFWT	930	746	881	1059	914	1011	1165	1140
s_45874	TCTEX1D4	492	236	362	223	510	381	513	439
s_35341	PAPOLB	500	659	533	693	533	450	659	577
s_40582	GAB3	275	488	820	996	436	515	587	489
s_30501	ZFYVE1	285	535	639	200	627	646	826	590
s_22212	RPL36A	394	316	402	464	492	621	549	529
s_22774	MXRA5	689	886	742	786	503	734	740	577
s_10515	OR5J2	407	301	260	464	381	292	387	305
s_20704	SMARCC1	353	186	249	766	592	361	407	449
s_52713	GPR156	870	826	822	1088	744	1108	947	1171
s_250	CRLF2	457	377	410	252	385	335	445	370
s_18339	RPL3	745	699	636	991	906	1125	1078	886
s_50176	INO80C	461	471	373	465	791	577	520	282
s_41923	ZNF596	345	401	390	168	469	461	330	359
s_19784	SLC8B1	469	472	489	269	610	640	543	802
s_45289	AATF	482	558	564	311	533	672	700	915
s_12971	TAAR9	349	437	424	451	481	467	380	408
s_7410	PRDM16	748	501	873	516	748	760	925	912
s_30948	PLP1	215	33	107	187	342	164	100	285
s_6146	PNPLA4	464	360	293	414	367	518	438	212
s_9373	KIF4A	618	565	688	570	771	582	868	520
s_39185	FGFBP1	462	335	414	417	394	400	519	223
s_38218	VIM	158	202	297	156	300	407	283	382
s_38160	PTPRCAP	340	395	409	625	438	575	451	676
s_16540	YIPF6	761	806	747	938	722	729	840	1030
s_30049	ESR2	645	488	500	736	1016	1112	1003	698
s_25825	MRPS23	361	486	397	398	359	483	472	422
s_22954	FSTL3	307	436	354	603	403	510	394	379
s_23664	RUFY2	421	467	670	1052	649	936	627	617
s_13771	METTL2B	684	307	416	409	689	690	447	725
s_50601	ACTBL2	551	746	516	785	491	563	345	330
s_32116	UFC1	255	238	211	322	263	355	220	304
s_31115	TREML1	486	204	163	218	690	640	335	450
s_6013	FAM167A	832	688	493	710	771	834	682	561
s_16195	TNRC6B	398	469	367	539	611	857	568	444
s_37041	NO-TARGET	450	348	409	346	352	333	394	431
s_40937	SGPP1	771	670	749	842	1062	1087	924	624
s_14114	FEM1B	381	295	440	601	519	672	494	599
s_42184	SPATA24	672	840	583	727	533	677	744	629
s_21351	SUMF2	369	452	264	364	419	463	402	353
s_955	CRISP1	419	518	501	542	603	509	500	692
s_9814	DAGLB	676	772	842	1073	789	818	787	606
s_667	POU2F3	311	424	323	255	314	316	550	171
s_13509	ZNF12	594	513	413	624	640	744	654	516
s_24395	LOC101928093	657	719	475	627	635	585	452	541
s_43990	IAPP	402	260	170	477	434	588	326	294
s_42839	GPR55	707	694	401	574	821	606	552	854
s_22799	RHOV	404	551	531	665	469	576	876	479
s_27095	DCD	449	171	245	319	560	374	414	216
s_38715	KAT6A	659	589	281	329	860	854	391	812
s_27285	C19orf68	628	752	529	751	634	683	602	429
s_16170	MSH6	330	255	308	450	458	502	387	465
s_43171	LAMB1	392	187	511	438	573	400	632	392
s_41358	PRR14L	894	555	826	957	1012	876	1300	824
s_56337	GIMAP2	456	196	228	406	469	434	435	390
s_18281	NDUFAB1	970	795	849	716	709	650	733	769
s_1068	BLZF1	932	784	699	622	1050	1198	1014	1143
s_13338	CMTM7	479	403	190	493	691	675	460	465
s_22496	HBP1	464	398	329	657	606	554	599	396
s_47361	FAM151A	557	667	402	959	824	991	602	1153
s_47248	TAS2R8	559	485	514	412	559	554	385	465
s_50731	KRT74	381	877	706	701	561	410	587	284
s_53530	DACH1	313	286	316	161	477	359	384	389
s_8540	RNF216	577	335	518	376	622	625	688	682
s_8131	AGPAT4	307	364	548	397	353	420	397	125
s_2393	PFDN4	1111	1208	1076	1361	947	902	932	1346
s_32761	KCNE4	591	704	344	783	664	495	449	381
s_42169	GPN2	479	738	625	633	626	706	640	618
s_5418	ASNSD1	622	369	382	526	559	450	489	675
s_1206	ZNF266	840	943	728	836	759	946	779	878
s_20240	ISX	303	425	431	334	381	545	436	394
s_1440	GPHN	163	100	119	191	404	260	186	342
s_54779	HIST1H2BI	465	288	339	348	336	431	360	423
s_26986	ALDH3B2	319	400	274	578	294	325	360	169
s_56320	DAB2	283	419	181	213	283	246	147	284
s_15919	AFAP1	444	410	577	431	628	679	744	785
s_50285	RRP15	628	634	891	869	914	831	1033	441
s_8346	WNT8A	243	197	147	196	511	280	341	506
s_1352	NO-TARGET	901	729	796	975	738	787	810	632
s_20793	GPATCH1	335	212	156	338	356	306	343	120
s_29477	PJA2	1115	1133	840	738	921	1232	1003	769
s_20408	P2RX7	282	175	261	310	370	427	433	267
s_56034	ATXN7L3	773	524	608	736	1054	1027	1124	913
s_37847	MRPL44	449	423	292	315	522	605	591	613
s_6152	GOLGA6L4	509	581	412	507	546	525	524	567
s_6017	NEUROD1	395	648	419	274	607	611	704	444
s_26085	ENPP5	418	438	451	471	441	466	426	474
s_48170	TRMT1	632	693	450	770	619	732	799	718
s_6926	GALNT8	379	308	419	268	369	518	486	385
s_9053	SATB1	160	190	177	149	284	242	275	235
s_8956	FRAT2	349	111	425	284	505	689	421	328
s_33761	NSMAF	336	142	193	98	646	253	231	229
s_45307	HOMER1	776	864	873	793	951	1154	948	895
s_1446	LOC388813	950	843	841	793	913	1194	1090	698
s_42623	TEX14	204	242	601	455	239	246	281	414
s_47851	MON1B	519	539	344	443	611	551	429	1041
s_54722	NO-TARGET	497	884	751	570	734	655	1020	752
s_6815	SIDT1	221	266	261	256	269	308	244	190
s_25952	LYRM2	407	507	469	634	523	648	791	614
s_55621	FRG2	472	457	812	525	684	674	722	597
s_51564	ZNF440	765	574	637	571	795	936	770	673
s_55238	CDRT4	463	486	282	563	430	282	349	267
s_6556	MTRNR2L7	355	436	394	515	231	357	314	136
s_52837	USP24	966	887	1026	904	1196	1253	939	731
s_23263	ANKRD50	492	214	456	484	707	940	888	747
s_3814	CCT5	320	252	199	324	282	260	433	268
s_24099	FAM199X	850	1052	1786	1259	1154	1011	1109	741
s_7534	PAM16	416	469	556	603	501	556	462	327
s_51082	NO-TARGET	687	639	592	523	844	871	793	893
s_36294	MTCL1	474	336	398	662	495	552	516	383
s_16626	FAM207A	609	515	658	546	658	705	662	613
s_47795	FAM196A	678	459	686	700	691	756	694	589
s_46180	CCDC170	448	922	417	402	543	825	597	709
s_48189	SPINK9	436	424	949	421	386	542	640	329
s_371	ZNF480	887	514	794	750	693	787	750	615
s_40773	NXT2	967	939	731	782	1030	1069	1198	1243
s_20173	RARA	747	715	514	586	492	633	513	471
s_53952	NSMF	626	441	482	403	791	690	856	622
s_47065	SRRD	402	179	495	640	551	423	591	542
s_36799	MBD3	618	812	632	982	800	932	825	892
s_23144	WDR45	263	39	254	159	406	337	472	488
s_52688	TYMSOS	635	398	575	804	640	809	537	659
s_8914	MAEL	608	1011	532	692	665	688	814	519
s_29452	NINJ2	732	487	589	635	1031	962	1144	1217
s_13036	TRIM66	904	940	787	1218	713	897	802	852
s_36078	RTN3	566	394	355	441	776	716	585	623
s_629	ADO	608	551	522	481	732	711	508	745
s_13800	TSSK1B	802	592	556	817	748	819	876	469
s_3887	THEG	525	432	410	326	591	654	833	579
s_30612	NWD2	459	478	424	474	432	510	580	484
s_15958	OR52E2	563	1084	701	1288	931	1229	1000	970
s_46308	ZNF99	452	338	286	350	373	213	382	345
s_5758	LBP	404	402	366	524	396	629	603	332
s_7806	HAUS5	615	913	471	1119	685	602	450	558
s_35816	PHF10	589	745	644	677	619	830	758	513
s_54573	ATP11AUN	253	350	229	175	251	285	344	300
s_442	HOXB4	398	301	266	440	453	399	439	357
s_26076	MT1X	557	687	595	673	657	549	597	506
s_1886	EVC	625	635	421	292	541	461	586	645
s_29391	KRTAP10-6	1074	773	1218	1387	1057	1200	967	770
s_1661	RASGRF1	515	439	495	512	680	553	665	566
s_54815	UTS2	260	283	132	303	397	300	328	391
s_21040	MED15	282	195	316	340	396	396	390	237
s_50618	TBC1D30	694	835	682	1131	542	872	840	1020
s_9949	RNF43	453	474	426	679	549	581	499	660
s_38665	TIGD1	524	741	607	1106	782	909	857	851
s_12982	KDM2B	604	500	535	614	622	597	623	687
s_14221	HS3ST3A1	877	743	520	599	788	1053	728	563
s_29993	MARC1	612	550	457	576	772	607	566	1110
s_23336	KLHL29	510	337	645	435	356	534	333	276
s_8379	COX19	672	547	637	864	608	675	740	708
s_31141	ATP1A4	317	367	192	462	268	408	262	168
s_15507	DVL2	541	545	416	536	487	533	473	429
s_3105	C15orf62	861	890	772	998	867	843	1054	725
s_9367	DIO1	417	342	515	482	480	398	592	412
s_12948	OR51B5	722	504	889	802	943	1089	1079	1392
s_29672	FCER1G	701	766	682	980	844	943	747	523
s_17140	ZNF584	465	507	437	467	596	555	668	764
s_14711	LRRC8E	460	581	538	288	570	937	531	420
s_12462	BNIP3L	601	439	355	442	555	503	468	466
s_17262	CD151	625	599	709	742	884	742	799	620
s_33912	CLDN1	627	567	487	761	729	782	763	597
s_44323	CASKIN2	658	360	331	632	824	737	548	644
s_19232	ZNF232	631	611	503	774	606	668	550	456
s_39420	CYFIP2	488	533	456	739	750	796	394	412
s_11722	FAM46D	571	520	557	440	481	658	479	249
s_29007	EDN2	585	739	825	1001	692	791	1170	507
s_45171	PSPH	478	691	572	1257	746	664	603	255
s_38063	TP53I3	759	923	800	850	843	1007	861	526
s_16309	SORBS1	439	254	246	205	650	552	402	423
s_42140	LIMD2	452	237	195	281	460	360	457	292
s_36133	BEND7	873	1041	1397	855	975	1138	1222	525
s_4807	YPEL5	647	583	555	603	726	629	583	674
s_19081	FAM210A	650	735	647	491	676	944	881	584
s_8660	BBX	309	265	376	433	310	437	428	298
s_45102	COA4	806	670	542	345	744	893	834	471
s_25547	PLEKHA8	351	214	371	404	408	396	503	251
s_6484	LGALS9	728	448	385	419	754	634	485	525
s_33237	TMEM104	819	530	574	580	726	763	633	833
s_2897	OR13C9	271	209	350	174	290	250	366	378
s_29579	STIP1	963	722	854	951	809	948	956	474
s_32821	CSTF2T	502	313	440	343	379	395	268	296
s_7588	GANC	611	399	419	361	439	646	511	208
s_32103	PROK2	494	500	314	333	405	641	614	485
s_24925	ACACA	480	630	447	607	688	957	620	754
s_38685	LEKR1	1106	1225	1250	792	1288	1361	1303	758
s_34195	EEF1D	536	498	518	447	519	664	815	871
s_24862	SPC25	395	804	389	648	514	372	519	345
s_55881	MTRF1L	482	539	457	534	574	688	728	495
s_1869	ANKRD18A	787	975	769	914	827	804	844	785
s_31390	DSCAM	885	390	547	480	733	1139	919	925
s_8738	PROX1	458	354	395	551	584	698	541	624
s_14434	KCNK13	267	55	164	57	224	233	189	148
s_28730	SMIM18	344	177	139	292	266	252	258	95
s_6934	HIF1AN	291	50	127	157	567	659	492	551
s_46299	PTPRC	535	842	522	479	424	614	517	455
s_31524	NUDT17	349	213	444	327	581	571	468	337
s_49613	PCDHA2	699	498	530	794	521	507	579	355
s_21544	FAM162A	659	391	442	552	1009	840	826	820
s_31370	SCO2	541	251	487	437	490	617	653	566
s_24784	IMP4	447	447	314	662	516	595	496	600
s_39457	SRSF2	506	360	411	523	528	692	590	802
s_35322	FAM220A	825	678	402	551	886	917	600	862
s_21425	PLEKHM1	717	826	779	861	819	1021	794	868
s_19468	FDXACB1	389	624	323	514	557	748	498	562
s_16375	TBCB	494	401	229	585	732	681	734	799
s_5961	PPP1R36	719	547	525	697	796	1011	805	551
s_23460	TRIM58	338	294	238	288	207	344	294	387
s_9374	CAMTA2	494	265	326	430	509	505	292	410
s_12570	RSPO2	678	662	659	576	585	744	878	537
s_52458	SOX21	781	720	656	918	754	979	674	330
s_20349	EGLN3	588	747	521	551	659	697	807	578
s_52185	DLK1	493	316	185	377	619	513	295	393
s_47	SHH	634	815	519	994	385	584	507	444
s_45417	NEURL2	597	813	615	929	639	789	678	501
s_39158	POLE3	524	202	433	391	587	631	474	622
s_33137	EDAR	496	377	342	482	552	568	390	524
s_25741	ACVR1C	357	299	367	391	505	629	660	566
s_18786	ELMO1	283	306	284	189	398	328	550	218
s_9834	RAB11FIP2	846	503	197	615	786	922	449	538
s_12514	KCNU1	732	766	647	631	884	1122	1070	970
s_43093	GREB1	553	169	420	578	445	443	470	283
s_55007	ATG3	276	195	169	250	351	284	293	226
s_51484	CHRND	630	410	587	461	653	782	709	674
s_31794	RABL2A	212	233	220	198	216	319	274	333
s_29234	P3H1	394	431	371	416	412	357	462	236
s_23877	SRGAP3	572	451	555	522	795	796	983	632
s_22336	RALYL	139	185	280	362	275	356	271	518
s_16427	NKD2	585	465	564	559	644	741	840	543
s_16823	MED29	560	582	309	518	697	682	512	348
s_31695	NEUROD4	400	761	450	489	442	617	564	318
s_31384	TMEM187	391	426	273	392	529	557	323	222
s_42231	CIITA	437	278	231	184	767	603	433	453
s_41131	PPCS	641	645	531	493	529	717	571	549
s_45833	EIF5A	719	736	1119	1331	823	1082	863	713
s_44959	SPATA5L1	386	569	567	526	416	391	654	491
s_25728	FFAR2	555	624	497	379	555	527	592	448
s_26339	ZCCHC18	521	655	579	654	498	452	514	734
s_9036	RBM19	315	405	342	381	426	408	489	137
s_22263	APP	325	353	164	252	290	279	344	568
s_15807	GRIK5	521	469	587	601	678	612	797	556
s_54841	RHOXF1	109	292	246	89	220	181	256	394
s_45470	ATL3	763	784	721	894	820	1044	972	766
s_27817	SLC25A40	545	586	464	643	512	376	444	512
s_17755	TSPAN15	440	723	528	615	637	573	636	483
s_42829	PLEKHJ1	461	516	361	660	777	702	676	584
s_25100	HEATR5A	402	331	208	309	555	513	451	342
s_37768	PIGM	440	560	211	301	404	505	443	235
s_44296	TINF2	519	431	421	614	671	731	471	742
s_5946	C19orf60	357	280	288	297	468	488	502	352
s_11063	C1orf162	661	776	501	609	609	668	474	706
s_13400	RIC8A	400	632	271	227	517	609	635	238
s_29992	TMEM67	709	789	744	524	816	908	752	536
s_27692	C19orf48	422	425	382	649	424	467	480	647
s_5698	NDUFC1	627	459	412	717	789	1172	808	860
s_32385	ARHGEF37	150	100	214	168	200	167	296	221
s_3794	PHLDB3	237	328	284	303	338	483	392	446
s_41521	LASP1	714	618	817	827	989	932	825	740
s_53265	RPL10A	372	490	320	441	479	634	418	430
s_26114	SLC6A19	463	703	384	231	397	797	493	392
s_34320	KLF14	427	275	403	544	503	522	592	391
s_26910	RNASE9	225	241	272	275	233	244	447	426
s_9514	MTG2	416	756	364	343	312	316	354	164
s_19380	SRP68	416	569	307	342	448	355	298	527
s_46036	PSMF1	676	609	581	571	830	906	729	891
s_38550	ATP8B2	1020	849	982	1023	961	1168	1196	1055
s_52703	LOC646588	496	535	727	608	582	681	576	401
s_29373	MMP1	548	413	587	521	481	687	610	300
s_28427	CPNE3	708	493	443	692	798	637	595	778
s_44656	NT5M	668	546	573	930	797	733	948	764
s_26567	KHDRBS2	312	365	382	502	414	445	539	301
s_4855	BTF3	498	623	571	543	663	792	627	793
s_39089	BRINP3	460	442	477	415	366	458	399	424
s_34231	BANF1	690	586	548	775	648	575	651	512
s_8789	LYPD1	488	285	267	395	411	540	262	502
s_50414	NO-TARGET	350	479	397	349	335	435	407	274
s_49947	HTR4	404	731	477	752	588	523	717	668
s_51610	JAKMIP2	613	433	451	417	777	908	575	552
s_20461	ITGA7	581	776	627	495	828	641	850	527
s_48779	RHOH	742	392	363	467	788	637	639	467
s_4056	LRRC52	583	956	1275	625	484	510	870	413
s_9885	HEATR5B	502	312	429	291	398	490	459	341
s_5410	DARS	500	294	396	369	330	266	326	192
s_11649	C1QC	891	649	711	825	1011	1137	680	1004
s_3398	RNF217	416	639	235	370	513	435	583	432
s_28878	FAM209A	192	82	67	130	96	123	113	90
s_14397	TOMM20	472	353	650	536	439	465	565	238
s_7056	NCR2	806	903	655	1077	970	1048	957	554
s_43425	FOXD4	548	650	365	764	710	879	500	733
s_48331	GRID1	442	613	450	561	620	623	570	458
s_41955	KATNB1	482	660	581	1190	607	847	858	871
s_23399	ELAC1	336	258	259	192	283	257	297	492
s_47793	SAA1	362	361	351	379	445	497	415	314
s_48459	C12orf77	627	507	631	520	500	483	583	333
s_5450	RASAL2	569	365	179	352	687	520	320	317
s_43217	ALKBH8	293	415	264	358	400	672	477	511
s_18616	PPP1R2	471	513	616	887	702	746	836	904
s_33140	ACPT	424	449	329	328	593	646	451	532
s_52951	ARID3A	589	479	514	713	685	685	827	513
s_29608	ZNF165	328	130	166	328	580	592	104	377
s_44193	NLRP11	719	792	719	559	610	755	663	444
s_51393	NAIF1	757	409	406	682	927	960	788	795
s_2556	KLF11	668	650	549	611	677	769	843	605
s_41682	MAML1	845	431	893	1188	784	940	824	606
s_49964	NUCB2	591	321	474	526	560	478	687	756
s_27851	OR4K1	120	133	117	244	123	155	116	151
s_24044	TCTA	742	802	664	726	730	695	638	622
s_47726	KLRC4-KLRK1	564	936	533	926	693	702	604	302
s_13839	DUSP18	601	480	515	514	696	564	496	733
s_28277	CCL17	510	569	376	606	663	619	457	462
s_8791	NEURL2	495	391	752	743	559	724	505	534
s_700	PLA2R1	582	750	416	631	666	739	629	672
s_32533	ILF3	175	408	222	551	322	326	156	365
s_31455	LY6G6D	790	624	644	773	682	665	703	442
s_40580	AP4M1	487	943	941	486	580	701	1130	1468
s_9925	DGCR14	568	462	632	530	577	617	558	356
s_20055	C18orf25	426	550	425	392	693	590	600	546
s_49937	SYNPR	675	694	957	946	931	1020	778	826
s_29089	ZNF660	337	167	30	115	434	430	321	454
s_23989	NCOA3	488	993	434	1072	592	688	590	824
s_46258	SUV39H2	470	295	270	385	355	443	370	309
s_23030	CRTAP	687	802	748	852	825	713	900	617
s_17621	POLR2H	287	352	363	444	463	394	468	271
s_18069	LRG1	484	507	368	402	598	357	377	541
s_25839	NUDT5	380	248	171	459	447	341	318	294
s_33644	UBFD1	206	37	37	54	201	237	62	145
s_19465	ACOT4	577	590	454	502	441	432	541	342
s_29989	GALNT2	473	423	428	475	593	731	573	934
s_50556	NDE1	640	504	573	563	725	781	558	673
s_38324	ZMPSTE24	378	321	380	402	467	764	574	685
s_31496	PGPEP1L	464	303	392	262	495	563	379	465
s_4510	POLR2D	570	737	556	623	752	757	609	744
s_55210	CNOT9	217	213	202	507	222	335	189	256
s_17412	SYCE1L	565	369	508	721	564	624	688	833
s_11053	SYNGAP1	866	1205	1046	908	1076	1494	1379	813
s_48688	TYW1	376	356	288	640	492	334	440	467
s_34471	ASH2L	504	360	450	339	496	477	553	467
s_55797	TAS2R16	493	574	541	473	639	792	694	917
s_44247	ZNF496	672	580	491	1026	764	602	528	1037
s_10270	COL5A3	515	522	687	619	550	648	622	392
s_51454	FOXO3	453	288	393	442	435	392	480	320
s_48092	MAGEA5	657	379	348	710	448	753	479	879
s_24150	CEMIP	666	817	577	522	616	760	659	354
s_29304	RHOA	445	763	511	579	626	775	527	448
s_27481	LCE5A	592	678	340	855	633	898	480	829
s_36623	PELI3	530	736	397	805	470	715	586	549
s_23615	ANGEL1	516	442	489	520	906	836	898	810
s_35629	FXR1	298	146	173	316	723	576	440	597
s_19137	SEMA4B	562	570	708	707	716	645	929	455
s_9360	LCNL1	507	462	419	367	579	355	559	503
s_5917	NO-TARGET	584	690	528	929	547	815	524	427
s_54268	CLVS1	376	528	771	414	519	870	398	398
s_41976	NTRK1	373	469	408	524	628	679	556	618
s_23688	KIF13A	700	624	832	818	772	914	893	1164
s_19637	DCTN4	701	509	687	509	656	584	533	575
s_3235	SULT2A1	371	429	544	523	381	480	499	299
s_10388	OR5AU1	381	577	404	797	426	609	528	527
s_20384	GK	471	604	336	448	492	558	442	438
s_35247	SLC6A6	521	654	784	739	687	921	905	514
s_22986	DEGS2	511	264	309	331	568	469	482	258
s_23326	NCOA1	459	609	699	992	477	553	560	495
s_30800	ADGRG6	434	349	518	471	515	615	672	401
s_40425	MTRR	355	173	101	212	552	491	211	354
s_20189	FAM162B	571	436	559	661	652	607	553	264
s_47114	NO-TARGET	263	502	346	209	464	642	579	407
s_30635	HKDC1	982	751	937	1368	1034	1167	1070	630
s_42171	AXIN1	915	1298	1076	1154	1026	1054	952	857
s_47093	QRFP	914	586	828	878	998	1226	1042	649
s_36448	TRAM2	463	422	375	463	497	428	617	410
s_50192	ATP6V1C2	510	236	511	554	693	580	763	596
s_42738	SLC36A4	492	615	367	409	508	506	529	578
s_35276	TMEM150A	519	540	335	388	558	507	519	614
s_21532	POLE	251	409	270	421	386	353	265	219
s_24972	BMPR1B	587	601	561	390	642	779	702	1021
s_25167	OSBPL1A	496	609	448	764	610	776	462	759
s_45837	SERAC1	696	456	649	739	881	936	1110	1217
s_21340	C15orf57	281	474	346	389	469	440	465	285
s_41441	SLC26A1	433	465	341	231	659	451	555	454
s_25809	NO-TARGET	545	507	463	691	536	643	518	266
s_31125	AFM	317	203	307	142	281	341	301	286
s_31383	MAP2K1	524	598	516	501	393	354	485	235
s_43704	NO-TARGET	378	382	269	265	379	352	343	160
s_33718	TMEM47	378	484	376	531	693	702	684	750
s_52720	AK4	558	262	312	562	940	619	449	794
s_31938	AP3S1	431	413	398	486	403	399	469	399
s_39631	LCAT	461	466	802	908	478	415	472	469
s_20241	FLVCR1	507	696	908	580	719	717	679	583
s_3806	GJA8	253	129	277	158	337	261	296	145
s_42545	SHANK1	427	429	798	571	783	826	682	475
s_23137	YARS	922	474	569	611	738	763	628	569
s_22934	CLCN7	398	153	319	293	402	510	354	268
s_28522	ZNF22	836	588	1007	1144	964	884	1126	988
s_8270	HELQ	951	1342	712	1128	578	637	660	584
s_7579	EEF1G	564	643	436	862	548	701	596	515
s_23935	KIZ	791	762	497	464	631	915	740	655
s_26448	EYA1	483	424	460	676	382	586	422	273
s_51272	PSAPL1	868	508	546	586	836	775	1157	815
s_13086	CSF1	797	374	424	622	887	816	597	734
s_52924	ZSCAN21	735	556	407	986	880	840	718	928
s_33611	XPO7	518	582	215	447	625	682	388	591
s_33879	IFRD1	627	1020	654	1186	612	713	363	449
s_8382	SHROOM4	639	453	445	700	648	850	653	736
s_13866	ZNF200	339	398	530	432	426	577	419	353
s_19910	RABL2A	665	552	512	774	696	960	847	830
s_55504	SMR3B	180	212	223	241	235	192	331	88
s_43010	TNFRSF13B	413	339	404	351	505	258	383	419
s_24781	IDI2	815	815	668	598	685	806	707	746
s_25063	DUS4L	494	446	467	421	668	746	817	813
s_44097	NKX2-1	748	965	449	818	1046	1716	1443	870
s_21418	TMEM176A	524	912	564	818	553	814	434	714
s_15937	CDKL4	582	1072	590	608	646	948	766	460
s_30218	CLIP1	604	330	840	483	611	664	769	816
s_23489	RABEP1	418	289	216	353	579	683	476	541
s_48336	HOXD11	350	315	342	251	441	406	340	298
s_7878	GMFB	284	412	497	525	422	258	363	326
s_44	C17orf112	599	495	504	555	513	384	536	329
s_44293	ZNF575	464	623	579	856	619	843	793	1089
s_17800	CIC	181	98	76	235	575	213	327	371
s_18475	CEACAM16	547	339	566	491	740	712	610	784
s_35464	PDPR	697	727	633	594	659	739	633	551
s_33428	BCAN	341	190	421	236	323	468	377	339
s_51834	CRYBB2	548	719	488	776	682	787	761	603
s_31643	TOMM40L	356	202	369	332	401	376	361	444
s_30370	OTOF	540	392	284	406	438	310	396	512
s_1472	FMNL1	838	1038	814	1162	738	1059	802	683
s_51090	ARL14	396	294	257	413	409	596	418	521
s_54202	MC2R	361	419	277	421	449	609	480	328
s_16307	TAS2R41	176	22	95	158	437	265	162	311
s_26393	CNRIP1	133	58	167	107	176	181	166	127
s_30661	TMED2	578	716	640	1008	975	715	857	874
s_53339	SVIL	529	474	796	614	530	558	576	684
s_5396	C19orf71	629	526	381	367	674	727	609	511
s_49526	TTC7B	504	292	403	502	501	443	391	382
s_85	BCO2	366	337	239	370	409	495	384	313
s_44206	MYL6B	799	664	835	765	785	774	948	816
s_44983	MAPK3	564	624	518	720	873	873	875	553
s_3174	AOC3	415	461	228	438	320	238	387	229
s_33678	MYDGF	330	343	307	333	426	419	356	362
s_7518	SPATA32	552	515	546	515	606	553	551	652
s_16181	SMS	438	346	522	510	478	309	705	399
s_37324	PQLC2	459	556	379	538	878	479	539	676
s_53406	KCNK10	508	358	246	350	773	648	616	676
s_50149	C22orf39	287	334	344	248	481	290	348	478
s_38822	PAOX	583	530	480	724	693	849	649	659
s_12869	FREM2	909	1210	1176	1414	834	957	973	1077
s_2919	RASSF10	586	660	1866	1524	934	658	629	482
s_49508	LIN37	204	96	237	294	224	306	185	265
s_483	LEO1	528	471	387	617	518	724	502	421
s_52865	DPCD	558	474	794	668	686	584	687	681
s_54384	CAMK2A	712	516	808	754	766	678	790	625
s_36974	CXorf51A	379	546	377	334	380	331	454	351
s_31489	CD72	461	543	397	464	472	453	572	569
s_48354	PSMA6	687	462	446	542	760	638	601	526
s_44521	FKRP	459	602	576	1393	549	815	976	537
s_50746	PHOX2B	549	548	816	537	632	1011	900	953
s_32998	EXOC7	630	516	662	538	574	844	664	576
s_19697	ZNF394	399	223	253	668	571	487	588	297
s_1558	MTX3	597	943	696	756	769	769	691	1154
s_29882	GP9	633	898	966	1128	1017	802	901	887
s_33687	TMEM176B	581	577	551	637	670	732	694	679
s_56550	RPS12	646	662	469	507	734	722	774	713
s_27010	CXCR3	666	579	586	825	856	790	835	747
s_32509	ARPIN	298	284	423	674	364	444	326	388
s_37057	UFD1	328	280	304	222	336	213	237	311
s_24712	SMCO3	528	653	569	652	642	609	991	410
s_51635	CYP4A22	949	630	498	1014	977	1033	542	1483
s_39159	TMIE	899	387	312	626	922	681	478	641
s_6446	RPL39	395	68	190	425	565	558	352	414
s_24296	RBP1	473	320	377	525	440	565	402	632
s_23739	DNAJC5G	796	797	959	748	756	876	988	591
s_29703	FGD1	891	1463	1568	1762	1162	1592	1657	1206
s_12341	PRAMEF27	656	495	694	715	649	860	812	605
s_17735	ELOVL3	734	203	185	195	800	450	259	396
s_38336	ARHGAP24	484	204	190	227	537	389	187	228
s_19711	POLH	383	334	260	501	410	411	293	208
s_24500	U2AF1L4	245	212	143	177	428	491	290	282
s_196	C2orf66	460	164	248	381	301	350	320	130
s_28959	TBX2	536	299	236	346	477	659	419	634
s_28356	SIGLEC14	496	219	280	243	393	376	356	501
s_8032	HOXB9	381	631	669	588	603	637	662	416
s_25577	BRF1	516	413	687	263	371	653	646	445
s_22425	GHITM	607	299	404	542	571	405	436	278
s_2029	ZFPL1	884	635	412	743	629	882	607	582
s_50316	UTS2R	575	709	515	764	682	986	647	470
s_30001	MIGA2	650	1070	600	715	763	970	718	590
s_17055	PLLP	455	662	397	552	803	850	875	738
s_19733	TIMM44	384	308	351	594	478	431	481	592
s_16916	SNRNP200	635	301	377	672	553	697	736	691
s_11520	TLR7	504	603	550	585	713	774	667	524
s_52891	PDGFRB	296	382	351	427	558	758	565	1420
s_22403	C8orf34	618	438	833	605	771	925	830	1144
s_8266	LYRM9	501	812	449	481	709	687	739	684
s_45458	OOEP	565	424	574	604	675	715	688	806
s_18324	CFAP74	605	546	564	843	652	899	636	755
s_40156	FUT4	83	1	3	21	209	56	39	89
s_15757	CLINT1	571	301	572	499	675	674	555	549
s_43209	FUNDC1	152	134	361	531	402	423	428	170
s_52885	ANKRD33B	828	2034	1605	2458	756	1208	856	724
s_38058	FGF2	317	428	487	561	360	442	365	405
s_55637	CDK11A	737	387	111	189	893	567	170	396
s_4214	NO-TARGET	526	692	312	372	545	679	652	587
s_43048	SLC35E3	573	448	322	353	711	682	602	433
s_40528	SLC20A2	663	531	351	661	535	450	293	427
s_19905	PTGS1	399	437	240	471	529	469	430	742
s_14667	MSTO1	325	91	247	234	530	527	350	362
s_36271	CDK5	522	468	510	648	689	632	711	601
s_37156	LYSMD4	317	457	452	411	391	533	425	357
s_28950	DNAJC2	639	620	775	683	584	838	1084	774
s_46627	HCN1	612	397	286	594	935	1023	983	982
s_39479	C11orf86	792	794	740	863	973	1163	1152	895
s_12932	PSMD13	527	690	546	918	700	920	693	613
s_2767	BCKDHB	441	507	606	599	527	673	475	925
s_45880	CFTR	491	528	407	522	718	863	800	564
s_7928	PEG10	530	139	199	306	609	482	137	488
s_46057	KCNE3	421	407	373	984	553	772	527	388
s_36612	CCDC130	722	886	441	709	878	1077	948	1029
s_41961	LSM4	375	567	397	445	461	761	480	523
s_53470	USP17L8	770	1119	901	1016	991	926	1160	952
s_27077	TLX2	707	957	705	1093	902	901	888	883
s_15800	PTPA	592	587	616	628	729	668	841	709
s_2292	HNRNPD	414	249	186	371	360	288	108	238
s_31509	PLA2G4C	606	524	420	591	627	628	558	558
s_51820	MAP7D2	715	911	605	537	830	860	858	728
s_6154	ADGRD1	562	464	508	591	498	774	631	633
s_12959	CYB5RL	705	728	482	630	842	734	752	698
s_8405	DHX38	790	804	999	1052	867	1024	949	899
s_31364	NDUFAF7	759	740	790	809	668	948	674	706
s_37195	TNR	330	254	463	197	357	369	520	347
s_23931	SLC40A1	543	179	155	241	500	401	425	479
s_20103	IL12A	433	535	480	650	529	614	445	539
s_49228	DTNB	363	335	480	613	570	559	502	513
s_6607	C15orf32	1100	793	785	966	1025	1040	1062	883
s_5209	CD68	414	149	313	328	523	383	415	490
s_24390	P2RY8	571	516	463	158	712	600	863	783
s_6612	GXYLT2	514	648	302	906	700	640	501	470
s_30077	LMO7	364	293	325	962	632	547	528	799
s_43242	CNNM3	257	60	224	276	634	307	309	150
s_9045	PRPF39	607	486	253	790	619	584	498	752
s_3900	KLHL24	670	788	419	690	614	872	785	645
s_16931	ENDOG	420	114	193	178	460	128	157	196
s_3632	HMHB1	679	583	509	409	658	740	587	536
s_46784	SLC12A6	364	239	224	189	396	365	357	537
s_714	EFR3B	555	764	570	629	720	651	752	579
s_49839	FLVCR2	674	546	536	1033	838	919	642	835
s_53390	KAZN	654	616	720	668	864	911	809	832
s_45966	LBH	608	501	437	865	638	707	419	505
s_20777	SYCE2	360	528	280	507	513	666	422	768
s_4610	MMP15	540	535	280	435	467	599	589	368
s_20552	TMEM236	414	396	349	325	283	363	181	272
s_54044	OR4N5	552	754	540	489	650	809	735	623
s_47633	IPCEF1	669	431	375	603	654	784	579	637
s_39884	MID1IP1	547	352	428	430	718	1020	813	536
s_44455	TMEM82	811	627	762	581	894	1283	803	1117
s_35020	MFSD5	375	97	137	211	711	426	470	567
s_46316	TENM3	304	310	291	297	564	626	546	501
s_54603	UROS	414	559	551	705	563	896	502	683
s_18792	MANBA	412	357	433	465	583	629	564	753
s_27959	ZNF43	618	447	495	656	768	940	729	768
s_35575	CPEB3	559	675	728	833	721	442	426	286
s_53659	ZFX	102	16	66	134	313	367	87	434
s_54957	GAGE2B	304	429	483	316	523	370	459	619
s_22247	DMTF1	350	725	368	422	539	584	524	514
s_38636	GRINA	707	536	310	684	708	689	381	421
s_53421	ARHGAP15	303	515	386	628	405	536	473	476
s_44519	GLP1R	479	481	468	653	656	631	694	681
s_31001	CXCL12	347	233	457	356	496	370	383	216
s_44693	MBD1	287	20	109	137	353	235	154	320
s_18363	SIRT2	814	743	892	1389	1074	962	1026	934
s_15816	SLC37A4	811	567	553	680	683	796	670	370
s_37705	ABI3	292	193	203	259	192	159	182	156
s_43294	ZNF347	405	296	416	312	439	608	425	490
s_31683	MS4A18	340	666	449	742	551	737	729	560
s_28498	PSG11	922	792	1219	757	873	824	633	703
s_41269	MANSC1	434	271	449	521	630	817	623	766
s_7182	ST6GALNAC3	1112	839	964	1467	1038	1027	1289	704
s_19887	KIAA0930	334	507	330	281	559	589	684	513
s_47640	ZNF382	388	224	236	452	447	586	292	434
s_26738	DGAT1	318	553	239	235	317	336	384	360
s_23657	ROBO4	268	192	156	62	255	203	200	306
s_8751	AASDH	507	698	473	963	622	581	902	450
s_51585	EDA2R	648	549	581	552	682	720	741	378
s_36544	C21orf58	480	645	542	570	622	868	547	707
s_28851	SLC48A1	566	611	379	476	509	578	432	449
s_2020	FAM204A	271	233	204	368	485	383	312	379
s_44433	NR4A2	514	563	433	577	753	803	909	593
s_7559	KATNAL2	626	822	960	967	810	768	1011	1109
s_13041	TMEM206	268	132	150	679	637	452	543	501
s_13064	FMO3	984	927	762	1219	1060	1252	1234	1275
s_35119	IFNGR1	583	572	526	682	697	781	724	830
s_18102	SCT	812	582	466	944	885	814	898	957
s_27268	TSPEAR	662	736	944	1114	811	906	1080	735
s_8286	NUAK1	476	448	317	518	535	567	388	482
s_19226	DPP10	935	874	728	1050	948	968	983	654
s_2838	RIMS2	430	608	423	450	419	323	377	160
s_51205	TWNK	362	380	529	193	534	528	620	449
s_12466	NO-TARGET	785	955	865	700	679	728	831	807
s_31047	NTSR2	615	504	887	702	737	970	760	727
s_11788	YTHDF2	481	528	444	323	546	608	513	253
s_33053	LOC100128988	569	424	644	461	555	487	452	209
s_26411	TSGA10IP	413	350	370	244	386	360	431	241
s_21797	TBKBP1	530	636	406	889	469	583	408	396
s_49638	CBS	343	312	301	280	409	351	390	264
s_53926	S100A7	613	652	734	564	507	582	696	480
s_3423	TMEM262	401	482	436	307	601	676	648	478
s_5689	UNC45B	550	604	521	526	570	797	576	655
s_25975	CD276	425	610	471	758	694	749	612	546
s_29790	RTL5	726	659	1218	857	636	390	624	672
s_32823	BLOC1S3	589	593	451	421	632	566	841	492
s_25976	RANBP17	721	784	584	782	718	618	622	524
s_40984	ZFP1	549	560	600	715	586	667	657	531
s_41832	MLNR	512	519	376	681	737	873	404	634
s_17845	JKAMP	648	614	674	1099	736	736	734	568
s_22298	GNA11	622	448	497	817	727	665	726	603
s_41715	LCOR	335	495	722	423	561	677	703	407
s_41637	FAM189A1	805	599	546	614	958	911	710	627
s_29109	MCUR1	560	268	225	341	438	605	519	462
s_28434	LOC728392	741	846	722	1221	931	1096	1029	746
s_54328	EDDM3B	424	478	512	387	477	658	534	608
s_25265	FANCB	346	374	194	439	426	328	472	317
s_47962	C10orf90	443	472	326	503	362	500	533	492
s_51791	PALMD	416	561	279	288	381	394	457	476
s_28635	PRPF31	206	62	142	108	347	243	154	160
s_37790	PDX1	307	332	278	279	347	306	337	504
s_20884	TINAGL1	370	279	356	361	514	730	624	639
s_14912	RETNLB	448	679	464	382	597	559	630	558
s_15989	RAP1GAP2	644	429	425	442	721	694	831	689
s_25776	GPC6	194	334	287	383	263	376	351	331
s_26635	STARD4	321	252	257	422	352	345	317	254
s_48699	PYROXD1	442	492	410	539	512	631	522	645
s_39644	CCNJ	631	1304	1228	1175	829	1108	826	821
s_28800	LRIF1	487	545	642	607	553	482	571	578
s_54309	FGFBP2	457	414	414	458	334	429	330	172
s_3972	ZNF283	881	406	709	683	778	708	894	800
s_47922	SLC14A2	735	524	2226	909	507	707	1294	806
s_1628	CFAP70	791	667	716	811	774	623	850	616
s_32546	PER3	485	599	482	493	560	536	540	757
s_49612	EID1	537	310	390	423	443	452	460	493
s_42666	NRIP2	467	784	411	333	565	927	570	510
s_7993	EPHB4	502	589	562	804	684	750	670	647
s_24515	B4GAT1	578	521	407	692	636	578	581	641
s_33941	UNC93A	708	701	773	729	1121	1190	992	1181
s_53355	VILL	439	305	329	415	681	692	678	880
s_20973	CBWD5	359	444	443	338	317	289	351	310
s_27111	N6AMT1	482	450	343	367	354	372	303	164
s_7864	TMEM170B	370	91	78	243	594	566	327	264
s_46975	GUCA1C	792	860	1191	1193	919	1344	1152	875
s_53709	MAVS	561	470	595	651	715	672	601	349
s_56556	ERG	501	618	471	780	621	423	489	340
s_16325	EBLN2	462	323	442	513	447	344	482	453
s_32372	IGFBP2	322	201	163	73	330	403	376	527
s_24219	ATG101	815	796	688	770	726	1057	929	1084
s_2122	BIN1	593	455	485	619	721	620	630	797
s_46699	CUBN	713	663	781	687	715	798	988	892
s_33320	THAP8	822	831	697	786	977	1101	1042	1293
s_50278	BTBD7	583	827	833	1035	739	766	832	737
s_46228	CCL25	375	468	417	280	501	550	552	397
s_37118	RGS16	472	557	435	596	602	659	810	947
s_19313	TREML2	233	147	139	267	399	284	257	464
s_5555	NO-TARGET	896	980	708	840	860	1046	1001	976
s_32099	SERP2	360	199	283	292	498	626	468	684
s_9610	FHL1	419	91	175	213	528	302	204	439
s_46987	RHBDL2	874	743	950	942	1040	858	1012	1191
s_33713	LIMS4	309	435	452	496	478	577	441	618
s_25376	ABCA5	473	647	463	517	581	823	743	389
s_7026	PPM1G	1131	1234	1092	1213	1271	1479	1199	991
s_34556	AQP7	600	284	237	300	729	949	742	605
s_26077	TXNDC11	171	128	159	120	201	154	129	44
s_28413	CHRM1	682	801	803	611	648	722	699	531
s_11885	CRYZ	586	765	658	569	734	783	613	584
s_40614	KCNA4	881	760	791	811	1036	1216	1052	1218
s_43436	LHCGR	297	295	544	923	469	190	280	381
s_33781	MECR	549	257	663	414	469	519	669	470
s_11201	MUC7	688	842	594	1163	820	884	832	663
s_54855	SLC15A5	421	564	378	530	461	382	407	366
s_36756	CARMIL1	389	520	368	261	505	648	681	394
s_18887	EIF3M	669	438	578	523	602	578	518	472
s_6611	MTX2	737	379	551	579	595	830	536	726
s_1424	PIK3IP1	594	871	380	918	681	1144	735	836
s_34630	C19orf73	523	373	541	446	504	445	273	584
s_14131	TCTEX1D2	362	640	486	411	590	669	612	386
s_27608	CASR	552	318	285	339	595	679	713	462
s_52664	ELMOD2	956	829	947	625	1288	1456	1500	1250
s_47670	ADAMTS8	191	104	189	411	395	337	331	449
s_13734	GAR1	464	180	99	604	814	451	219	429
s_3256	RPS2	555	615	435	451	372	300	645	369
s_41354	RECQL4	796	619	929	541	860	1251	1038	973
s_40341	OTUD7A	549	624	786	437	670	867	682	721
s_31463	SPIN2A	701	631	510	438	647	560	729	735
s_50797	SLC35G4	772	494	417	836	643	548	484	470
s_16288	EFCAB6	708	568	640	510	769	537	831	802
s_38688	CLTA	685	746	544	471	622	725	625	396
s_27583	COG6	431	325	320	521	484	504	636	281
s_50112	STARD9	630	688	600	679	731	849	852	721
s_51415	SLC28A2	726	1097	648	933	889	938	869	635
s_54068	GPR148	478	668	420	486	438	553	484	642
s_36571	IDE	454	472	981	452	521	539	1366	678
s_25948	WARS2	467	515	419	712	589	739	639	640
s_1237	ADNP	515	725	1254	870	542	288	234	377
s_27593	IGSF11	929	958	640	876	918	1023	921	501
s_16942	THOC1	551	271	628	397	759	740	677	684
s_627	VPS13C	490	545	355	599	585	446	541	522
s_50804	BPGM	377	258	309	293	579	699	842	467
s_212	LRRC18	583	491	349	629	539	502	601	476
s_50995	ZFHX2	706	353	399	542	797	572	286	703
s_55272	CDRT15L2	435	431	396	547	265	416	374	284
s_2039	LGALS12	569	680	945	755	744	690	796	851
s_5067	IVD	672	1204	1045	998	722	1017	931	1001
s_13724	CABP5	592	488	462	300	527	572	496	735
s_17887	ITIH5	715	562	920	485	662	621	1094	539
s_7308	C14orf180	666	746	598	950	863	1263	1106	889
s_22477	TM9SF3	551	651	518	769	566	680	726	402
s_26637	CFAP57	295	381	328	371	317	403	411	465
s_1891	ROR2	526	873	772	854	778	1034	738	902
s_11210	PARP4	401	662	550	595	338	419	366	163
s_5459	VPS39	629	465	609	890	516	455	561	268
s_9952	GPR6	473	588	523	506	412	547	564	443
s_19765	SNURF	92	32	60	53	180	158	100	227
s_2116	ALOX5AP	651	747	801	559	785	959	695	413
s_54322	ALDH3A2	441	485	438	483	461	333	431	315
s_34251	RS1	594	480	542	811	469	608	595	575
s_22133	MED26	373	541	320	324	369	568	370	471
s_21303	NRBF2	522	600	413	794	536	434	428	466
s_7280	CLDN17	600	341	624	462	577	618	489	520
s_24621	C4orf19	787	500	488	690	975	1020	925	708
s_53245	SMARCAL1	518	507	505	735	725	651	657	667
s_42690	NAA16	560	598	402	525	583	574	594	566
s_39663	PTGR1	561	882	554	723	681	738	625	826
s_45217	ORAI1	523	506	531	461	602	752	776	619
s_9716	ARMC4	355	270	250	526	344	366	338	236
s_51145	NXPE3	436	458	322	476	901	1042	688	844
s_14273	DPH5	418	258	237	203	440	298	319	201
s_18138	ZNF706	341	425	431	445	330	500	365	468
s_51424	KCNK10	449	705	1039	638	545	741	1306	750
s_1547	CYP4Z1	452	156	275	371	608	410	362	649
s_9978	POLE4	364	199	275	379	272	290	281	253
s_25079	SERPINE3	462	371	377	475	473	449	444	543
s_32086	ENPP5	328	292	357	359	324	409	510	192
s_753	MIA2	376	577	433	388	551	817	613	658
s_10803	KDM4B	572	689	600	752	724	678	626	467
s_47438	KLF17	583	251	496	581	440	724	508	453
s_46382	YWHAZ	668	655	626	1043	664	830	753	1070
s_33149	TEX26	466	369	511	293	622	590	681	474
s_22427	APBB3	313	594	329	417	649	706	604	583
s_2151	IGK	1118	1098	854	810	1255	1425	983	1282
s_18435	CEBPA	496	175	314	527	648	549	818	403
s_23653	PTPRM	387	721	371	471	434	561	547	482
s_45300	FOSB	516	643	643	851	570	873	722	641
s_20109	MRPS18A	385	285	285	640	408	317	240	330
s_16001	SOAT1	467	698	482	652	654	902	653	1350
s_11232	JAKMIP2	735	796	693	629	719	919	801	688
s_43912	ASIC3	432	408	430	346	306	506	496	405
s_38479	INTS14	937	1422	941	1222	1098	1491	1333	1084
s_14177	RBM3	301	238	175	154	276	570	397	329
s_25781	FAM171A1	315	425	348	258	315	507	485	450
s_20772	TMEM176B	327	314	264	316	435	317	355	690
s_20735	CXorf40A	314	297	420	548	351	308	246	153
s_6822	CWC22	555	540	617	683	661	704	642	404
s_13085	CD200R1	580	755	415	470	639	764	687	501
s_26599	LYPD4	436	236	212	300	314	370	418	582
s_17695	STK31	496	824	394	495	681	931	515	687
s_16608	NAGPA	376	530	469	406	479	466	405	451
s_55204	CFAP36	348	352	248	280	552	614	526	744
s_46530	RNASE3	443	448	601	580	519	618	418	752
s_715	ISLR2	520	743	397	352	482	760	579	496
s_33706	EPHA1	482	286	319	314	549	557	480	448
s_9454	GGTLC1	551	615	473	757	681	830	585	591
s_47754	BYSL	425	460	430	438	589	636	671	299
s_25663	AKAP11	484	483	241	516	455	482	366	566
s_23368	HIVEP2	500	499	566	497	482	630	564	357
s_34758	NIFK	590	656	630	685	761	982	1054	846
s_26270	RPL17-C18orf32	538	243	365	863	347	356	303	224
s_36191	C3orf67	686	661	673	693	784	763	742	749
s_6916	ZNF330	468	620	530	537	425	727	685	1069
s_1145	HIST1H3H	955	990	1159	1545	1203	1230	1238	1637
s_30942	ANGEL2	534	380	328	261	630	667	529	743
s_888	MSRA	862	1380	1198	1380	1081	1158	970	854
s_26325	EGLN1	353	319	221	242	445	337	326	337
s_29704	OMP	833	702	594	827	762	1120	774	1096
s_41691	FBXL5	672	711	555	271	787	780	796	613
s_24932	NELL2	393	293	234	436	530	505	391	321
s_4839	CDC42SE1	363	567	238	370	384	775	605	239
s_42102	CHMP6	505	232	416	208	551	481	521	231
s_50267	POLK	835	332	690	460	895	1140	1454	1053
s_9691	HYKK	522	339	595	583	645	575	471	405
s_45943	NMUR2	553	109	103	361	662	327	393	228
s_52171	C17orf75	483	182	402	517	554	362	460	447
s_36718	LIN9	355	613	828	642	554	663	810	496
s_12637	VDR	733	914	648	855	868	989	929	671
s_10894	ZBED5	809	820	654	934	863	862	615	753
s_7500	WDR47	862	737	854	1297	986	840	1118	655
s_55687	NDUFS4	756	1026	769	1378	1015	1411	1060	841
s_52201	HSPA14	436	370	428	534	643	615	685	530
s_26487	SCAF8	187	141	421	187	374	271	245	229
s_51986	NO-TARGET	505	409	417	362	525	588	607	465
s_2513	COL13A1	361	461	466	354	341	489	369	327
s_23632	SRA1	353	219	170	311	393	399	291	374
s_7217	AKR1B1	598	766	820	386	743	725	779	513
s_27201	DNAH2	839	464	815	788	907	875	864	678
s_12199	IVNS1ABP	689	882	654	850	801	818	714	616
s_28530	ZNF263	784	630	633	826	778	724	890	649
s_44721	C22orf39	552	644	533	495	613	585	614	302
s_24379	AKR1B10	525	486	478	374	500	792	604	372
s_17150	VPS53	835	608	696	801	715	830	691	552
s_51767	IDS	304	236	187	233	513	323	260	547
s_30355	ACOT2	693	292	501	748	830	744	590	620
s_12354	GOLPH3	413	423	303	466	564	712	762	414
s_1284	AFF3	739	618	758	934	721	913	741	780
s_12673	SAYSD1	807	1041	901	931	715	1071	1107	1026
s_4975	CALHM2	506	576	601	666	668	930	624	412
s_28182	ZXDB	584	533	622	732	675	792	657	700
s_48616	BLOC1S2	476	460	433	527	528	568	558	531
s_12590	OAS2	404	374	364	313	367	465	315	351
s_12522	NSUN2	439	433	441	223	395	607	431	341
s_3565	DNTTIP1	407	242	211	308	277	212	247	429
s_35738	RPS6KA6	654	692	1967	1890	675	765	743	799
s_44355	INHBC	410	320	442	425	670	666	664	590
s_37556	BATF3	514	461	572	528	696	464	670	942
s_28433	PARG	530	634	888	649	876	1123	890	1063
s_22462	HAT1	273	315	154	421	531	681	397	809
s_36313	PRRT2	497	711	668	474	683	684	774	762
s_45504	NELFA	661	770	759	1101	744	957	741	787
s_19089	TMEM129	688	597	1518	1108	918	613	1203	883
s_21071	IP6K1	215	195	275	564	307	341	330	296
s_44591	HPF1	660	832	644	1072	743	906	784	787
s_8472	WDCP	659	1273	978	739	862	1125	1152	1116
s_12653	LTB	678	527	1089	791	851	619	1069	715
s_22398	ATP2C2	543	165	231	317	655	411	506	435
s_20304	ZXDA	185	88	98	245	178	241	194	203
s_207	HINT2	384	834	485	601	468	520	481	554
s_11951	KL	560	393	403	768	670	720	658	1179
s_45257	PKD2	590	597	708	750	556	710	512	468
s_17699	N4BP3	557	566	413	794	906	810	725	907
s_56127	LCN15	500	613	418	526	694	826	599	625
s_52492	CDH8	755	546	748	652	552	821	737	399
s_32225	CALML5	282	351	450	504	435	409	432	387
s_45620	KCNH8	366	209	329	213	404	326	450	359
s_14455	P4HA2	592	573	612	745	751	842	1069	600
s_49185	ITGB1BP1	319	841	361	530	371	276	306	330
s_11046	ADAMDEC1	873	1001	874	1511	945	972	1123	570
s_6418	GUCD1	410	821	314	441	286	434	401	374
s_44810	APCDD1	539	343	379	672	542	486	394	478
s_46706	SLC7A7	929	910	808	816	809	1194	981	602
s_48169	CYP4A22	361	456	254	305	398	447	345	505
s_13084	SMIM23	886	286	422	180	916	655	588	393
s_41427	STT3B	383	438	263	276	663	725	485	595
s_22251	SLC13A5	631	198	329	217	639	410	335	279
s_36908	HMCN1	518	613	433	561	523	462	516	372
s_38817	ADAMTS19	511	555	381	446	798	921	663	649
s_54851	UBE2A	398	252	263	587	405	526	491	73
s_56305	GUCY2C	580	664	684	763	617	678	583	543
s_7542	UGGT2	560	482	594	418	570	724	663	463
s_15888	KHSRP	688	503	389	628	663	715	642	509
s_26557	PLA2G3	442	274	347	485	466	442	455	307
s_7127	PPP2CB	838	1075	771	975	889	991	950	900
s_49385	OTX1	306	500	141	348	463	549	503	495
s_19950	C10orf82	225	238	120	221	335	261	188	292
s_11184	AASS	854	623	710	807	661	821	717	738
s_33319	BSPH1	400	353	427	273	402	472	575	415
s_25937	SAP25	513	457	498	459	608	714	693	779
s_54293	MMP27	204	245	239	228	217	326	265	179
s_52569	POC1A	855	953	922	612	988	1144	932	601
s_29750	FHL3	417	242	312	219	664	614	838	1183
s_32161	FCHO2	110	255	257	175	225	160	245	124
s_52290	USP49	783	614	613	898	812	873	1048	867
s_13886	SEC24A	351	439	292	199	474	465	348	290
s_33144	SLC6A9	637	801	1762	604	618	637	1652	779
s_54455	CYBB	225	204	161	210	217	318	261	298
s_7406	NME7	557	585	273	375	687	548	534	822
s_51817	TMBIM6	538	344	293	420	654	621	539	838
s_49652	FSTL1	863	1135	901	807	1072	1383	1002	1121
s_46164	MTR	315	595	289	429	418	589	355	273
s_1914	MRPS34	651	773	779	583	937	838	719	813
s_18292	ZNF18	602	874	596	769	508	717	692	564
s_38988	PCDHGA12	462	257	234	260	542	443	403	437
s_16326	ZNF654	466	312	494	515	490	489	451	439
s_35928	MSL3	548	458	244	501	606	409	540	439
s_13247	SOX8	291	246	327	356	383	374	432	435
s_50748	SELENOT	539	489	371	315	683	666	809	645
s_26943	ZKSCAN4	376	497	391	375	364	510	472	493
s_15230	PCDHB12	483	364	413	439	485	371	435	422
s_2900	RFLNB	343	536	310	433	366	314	349	197
s_21106	ARHGEF17	379	274	164	655	440	589	491	240
s_9926	ZBTB11	649	530	465	626	711	777	623	472
s_6567	FXYD3	352	35	36	0	430	64	37	15
s_12213	ANKRD28	459	445	495	346	658	813	768	1164
s_30695	ATP5O	808	772	829	890	853	975	1030	728
s_10682	DEFB121	607	407	620	854	720	835	541	786
s_41641	DNA2	464	948	437	723	641	762	512	636
s_55871	COQ5	539	708	272	530	387	545	368	442
s_16483	IL12RB1	562	507	389	426	499	484	631	509
s_20120	ZNF580	488	273	431	459	430	420	445	434
s_49808	NBPF3	327	485	287	265	502	490	507	543
s_20642	HSPA1B	374	323	454	426	411	666	488	433
s_11996	NEUROD2	1176	979	1530	872	1446	1400	1188	1337
s_19830	KISS1	313	105	287	280	266	185	178	79
s_47081	TRIM33	651	234	428	519	880	633	675	734
s_30958	GSX2	405	497	332	440	547	503	755	508
s_35217	HEXB	455	490	512	320	603	573	508	595
s_46056	ZSCAN23	448	555	546	434	439	583	516	669
s_56344	ZC2HC1B	405	726	480	730	494	625	495	422
s_43756	TEX13A	221	306	116	255	213	372	202	354
s_16667	MAGED4	364	344	483	535	473	548	500	373
s_22580	AP3B1	504	339	429	567	493	625	522	742
s_43920	P2RY2	290	67	221	90	326	342	504	310
s_15558	DNASE1L2	295	162	614	410	397	336	435	291
s_35717	PLEKHA2	590	307	502	824	609	672	627	358
s_49455	PAQR8	252	143	335	298	365	296	300	221
s_4950	IFT46	400	341	221	311	576	566	440	377
s_8333	ITGAV	398	401	403	360	455	715	499	376
s_51858	ACOT7	945	695	1344	1300	1370	1434	1407	1354
s_43337	CDRT4	378	349	377	386	300	358	307	182
s_4612	ESPNL	377	631	510	583	366	488	427	359
s_16868	PWP2	228	181	312	113	423	454	347	406
s_55708	FSTL5	578	433	511	523	555	635	739	1002
s_18788	GPR135	543	497	498	808	701	1089	838	942
s_47243	TCEA3	948	1132	897	1200	1089	1264	1280	900
s_6031	CDK11B	377	532	411	247	546	420	492	412
s_1708	TBX6	817	346	409	406	650	530	676	447
s_44450	SPO11	497	792	348	795	781	812	574	821
s_55326	CEP78	431	229	131	192	280	192	96	111
s_23858	ZNF460	779	934	758	1178	965	1225	1020	994
s_2145	WDR60	715	1105	881	635	787	879	720	1156
s_8297	NCOA4	564	492	563	488	655	741	767	419
s_8217	FRRS1L	480	334	580	497	529	702	654	490
s_25059	NLRP3	361	413	299	263	435	505	382	229
s_43069	DMRTC1B	326	117	331	152	398	265	410	99
s_15665	OSM	94	160	261	280	200	298	182	302
s_26496	GALNS	532	766	500	597	611	1026	783	716
s_17035	CMTM3	495	514	780	583	703	524	592	798
s_3998	CLEC18C	358	367	317	390	327	308	427	457
s_46823	EPHA1	500	546	269	418	452	525	501	361
s_18531	SEMA4B	554	449	358	429	659	686	617	1091
s_38864	POLR2D	451	405	495	891	771	755	787	603
s_617	CRYBA4	573	528	483	587	561	827	581	674
s_38867	TADA2B	508	149	297	467	792	582	438	506
s_36548	APOA1	764	765	675	1089	663	688	856	836
s_41874	TGFBR3	236	88	286	320	323	287	280	330
s_45315	ASH2L	784	792	663	610	1248	1166	1037	1309
s_34908	GAK	879	791	819	900	1151	1148	1150	803
s_22157	FBXO38	738	600	674	1174	753	914	916	675
s_1402	KRTAP10-8	677	671	750	914	721	751	645	745
s_2105	PROC	598	532	497	687	970	976	649	663
s_26493	SHROOM2	331	146	746	568	441	192	429	373
s_11437	SLX4IP	486	550	582	989	388	447	421	347
s_10247	PSMD5	479	204	330	501	559	495	509	470
s_34462	CAPN9	246	167	175	160	418	481	204	644
s_29382	MRPL43	926	668	868	811	958	438	553	580
s_46105	SAYSD1	640	863	570	1159	703	1029	639	511
s_12362	C5orf67	585	459	376	787	668	813	583	712
s_23542	BAIAP2L2	401	555	461	416	469	556	535	646
s_21552	KIAA1468	326	530	500	472	482	606	705	435
s_27979	PSIP1	470	804	507	648	518	847	651	451
s_46496	METTL3	764	741	503	769	759	1112	810	933
s_14715	BTBD8	278	421	244	471	344	239	267	129
s_21734	NR2F6	518	660	257	356	582	565	386	267
s_43850	TMX4	315	240	291	374	289	440	289	152
s_9612	KRT39	355	490	382	379	542	662	653	564
s_3886	PCNP	354	337	359	550	448	614	348	434
s_33070	MYOT	455	221	359	550	663	618	519	709
s_11344	CHAD	663	892	897	865	1054	915	922	772
s_45079	BLOC1S4	503	476	250	594	775	781	398	873
s_31462	LPCAT2	300	308	318	439	280	324	248	221
s_586	ADCK1	620	450	373	667	589	490	548	459
s_42532	LAMP5	320	326	305	219	305	377	323	513
s_33607	DVL1	377	483	410	683	395	520	449	559
s_49665	SAMD1	500	389	296	447	683	542	514	358
s_3613	HEPACAM	390	317	345	206	320	344	291	215
s_17295	DIABLO	383	418	302	366	470	679	506	314
s_15051	TFPI	576	438	422	674	572	654	711	753
s_56105	LOC100130370	618	313	766	515	585	630	703	896
s_45142	SIX3	578	750	487	561	697	788	726	545
s_49253	FBXO43	429	283	239	464	574	687	664	413
s_12754	ASPH	391	342	170	153	418	424	493	359
s_34896	SPEF2	661	732	462	459	559	449	547	301
s_14936	ANKDD1A	247	97	126	74	539	383	242	265
s_23796	TP53BP1	316	179	330	469	380	333	258	387
s_54693	DCAF8L1	298	372	202	286	306	302	275	114
s_51367	HSD3B1	251	271	247	274	274	592	387	411
s_10475	ZNF560	706	822	669	644	865	965	931	1151
s_33532	C16orf86	717	703	690	596	883	975	904	953
s_20359	PGAP3	344	219	249	461	279	265	410	196
s_29500	FAM19A1	367	376	348	577	338	430	401	367
s_54861	CSF3	487	445	250	168	383	384	437	303
s_5135	ZMYND12	548	523	617	487	642	713	601	913
s_34136	GNB4	464	654	344	646	531	642	460	482
s_26491	SLC38A7	595	544	767	503	821	939	858	550
s_7549	TOE1	637	892	555	804	713	385	383	347
s_1576	ACSS1	815	579	963	816	817	786	927	1020
s_6187	RBMX	219	366	189	444	389	648	335	476
s_50501	GCNT4	619	938	479	859	557	749	647	466
s_31687	NO-TARGET	381	611	356	445	472	374	396	549
s_5718	H2AFB1	469	787	617	621	617	669	700	513
s_17492	CELF5	425	616	359	497	570	418	505	262
s_33724	ZDHHC2	354	436	204	412	430	424	513	445
s_48630	NO-TARGET	976	1136	968	1376	1103	1298	1294	1230
s_20199	ZNF138	647	562	572	592	600	618	772	361
s_7024	GPR83	614	740	439	879	731	1264	797	1141
s_31879	PEX14	347	159	558	535	290	286	488	289
s_53667	IL3	1077	1232	754	1220	1347	1549	1314	1704
s_34851	APBA2	672	423	664	1015	887	847	970	671
s_22111	STAT1	269	325	355	400	440	383	329	360
s_55674	DNASE1L3	672	582	721	559	710	581	527	625
s_3722	COL16A1	502	597	746	838	804	803	923	916
s_5249	PRMT1	317	490	293	355	303	290	323	378
s_35275	TEX30	642	579	365	484	643	612	476	795
s_46354	BCL2L12	851	881	818	765	796	913	929	927
s_28244	DPM1	541	827	947	745	627	711	791	399
s_36475	IRS1	575	377	443	905	603	704	604	704
s_42899	RGPD4	515	292	361	653	689	637	564	577
s_14009	PVRIG	417	508	486	412	357	677	438	525
s_46048	FOLH1	151	165	71	257	196	181	170	61
s_48749	TMEM218	516	495	597	714	615	574	491	430
s_48936	SH2D4A	454	471	318	758	535	531	451	387
s_16210	TBXA2R	514	469	517	700	708	709	517	616
s_29565	ZNF600	795	732	984	1100	1112	718	1224	908
s_54388	C6orf132	388	387	863	692	416	371	207	182
s_34239	CGB1	679	730	661	796	790	844	981	807
s_26739	CNOT4	363	245	395	488	418	528	436	279
s_16403	ZC3H12C	323	430	455	283	358	303	413	577
s_51619	LOC100128429	466	476	380	535	586	608	622	505
s_18894	IFNLR1	386	402	676	466	649	819	911	839
s_27316	ADAR	583	553	451	717	681	633	565	567
s_17238	PIK3C2B	626	344	733	565	741	1101	935	621
s_20663	MAPT	231	271	204	221	315	294	230	143
s_17104	POLD2	567	389	242	380	754	679	696	745
s_28717	UNG	680	436	656	761	603	538	591	424
s_52346	DNM3	1035	993	1063	773	1161	1142	1324	1065
s_47532	NOTCH4	567	418	255	492	509	674	390	449
s_30366	SNTG1	449	501	463	373	556	662	598	501
s_50643	AHSA2	663	831	612	820	720	989	740	535
s_47372	SNX20	848	270	378	529	703	460	380	653
s_35066	EPC2	421	131	154	162	687	377	484	632
s_50977	MKRN2OS	479	411	282	627	537	721	585	703
s_45885	KCNE2	367	405	397	387	364	459	377	247
s_23392	DLX2	168	95	86	75	359	138	208	295
s_31584	LAMB3	409	263	320	328	521	440	538	282
s_42984	EXOSC5	292	326	240	288	351	515	323	340
s_6845	GSX1	551	572	636	620	529	691	473	298
s_274	SLC39A5	290	419	243	231	301	451	232	161
s_24920	TMEM192	483	589	273	695	484	621	570	683
s_22291	GCM2	307	194	55	326	505	510	241	418
s_27483	UMPS	377	392	410	205	618	401	319	79
s_21225	ZNRD1	324	456	205	391	311	429	313	317
s_56220	STXBP5	281	483	479	418	386	682	408	527
s_502	LRRCC1	847	844	641	695	897	1150	922	666
s_17042	SLC6A3	547	483	398	481	462	480	550	589
s_52616	NAGLU	914	1323	1142	1168	1116	1196	794	1190
s_7601	ST8SIA3	792	837	762	607	780	821	1013	828
s_18841	ABHD17A	406	338	477	738	577	791	704	844
s_47516	DUSP27	422	331	382	428	743	576	572	627
s_56435	SCD	583	579	397	459	574	790	511	542
s_33166	ZDHHC7	486	295	271	436	545	537	611	338
s_39344	CDH18	529	387	407	544	492	327	343	743
s_44531	FLT4	601	934	538	750	685	763	870	590
s_46625	COPG1	407	321	226	438	423	551	330	399
s_15837	CD177	132	137	138	139	303	405	290	131
s_34351	AQP7	241	280	254	262	305	338	287	419
s_3496	PDE12	279	191	284	333	311	198	297	347
s_56069	ZNF540	539	706	468	519	598	466	548	456
s_53559	WASHC1	548	964	517	1135	659	921	725	833
s_4090	TNFSF18	561	591	338	560	556	564	523	459
s_5493	LHX3	608	914	768	1278	842	795	801	825
s_39437	MAOB	342	366	436	463	539	462	396	496
s_40898	SOS1	929	819	958	1129	965	1166	839	988
s_1965	KDM1A	716	729	580	652	799	884	692	761
s_44842	XAGE5	619	570	488	600	623	630	547	492
s_28601	STRADA	461	297	517	600	448	607	430	367
s_39491	BIRC7	265	329	221	242	490	506	377	361
s_7723	SEC14L4	659	1070	888	1077	651	798	806	886
s_15505	GTSCR1	823	679	701	605	691	606	723	714
s_4163	SP5	541	714	406	446	494	713	574	333
s_11688	FUBP1	609	794	767	469	725	688	758	663
s_4292	ADORA2A	891	866	873	720	740	972	1344	826
s_30912	RARS2	435	530	639	774	502	757	501	517
s_35744	SNX9	494	782	798	944	715	670	662	628
s_47213	TMEM213	732	640	865	1045	864	813	753	650
s_41228	SPIRE2	439	299	308	806	471	507	425	660
s_13723	NFXL1	537	439	308	631	513	621	502	590
s_25056	SUDS3	519	385	623	484	593	493	669	676
s_13607	ZNF160	761	652	910	1106	711	490	839	939
s_22852	DIS3L	416	561	286	594	379	526	347	565
s_24205	MAP2K4	627	638	467	533	523	501	742	528
s_40803	MALT1	681	738	670	915	683	958	688	542
s_27340	HHEX	437	437	986	306	917	903	2038	717
s_5508	PATE1	603	553	290	490	619	615	421	517
s_26180	BNC1	436	575	417	503	493	421	468	722
s_56115	GCNA	754	988	570	1012	680	1008	787	786
s_56757	TBXAS1	583	354	424	357	404	533	557	600
s_39207	PLD1	584	390	285	645	784	903	436	564
s_13585	ATF1	676	610	880	896	933	965	1118	695
s_7246	OR1C1	546	397	598	431	578	754	541	599
s_35023	KEAP1	410	160	528	272	562	535	538	525
s_35069	P4HTM	298	434	362	372	363	260	425	403
s_8093	OSBPL10	307	600	380	430	337	500	554	381
s_27521	C6orf106	200	249	236	317	339	360	361	562
s_34186	DGKD	679	703	629	336	854	848	604	841
s_5168	KLHL35	608	1055	658	669	775	982	1132	1250
s_42220	AGO2	378	480	314	292	663	634	416	317
s_23348	MSX1	406	273	209	219	438	391	350	243
s_53708	CHTF18	1095	507	1896	494	977	729	1139	816
s_50519	C8orf22	781	666	621	666	588	1046	882	990
s_50160	MYCBPAP	832	1184	764	929	924	1119	820	746
s_12547	MXRA8	512	464	275	421	610	477	417	432
s_27576	FBXW12	513	558	568	543	632	849	609	446
s_48251	CLEC4M	404	572	524	600	474	508	611	478
s_6238	SOS1	606	325	542	680	590	690	780	496
s_9692	SLC38A5	765	652	871	699	923	1091	808	441
s_13356	LCE1E	549	390	372	402	453	401	606	430
s_1161	OTOL1	671	637	611	497	594	626	545	419
s_53206	ZNF501	548	865	723	468	659	709	701	1077
s_10845	SH3BGRL2	726	1191	755	1080	809	756	707	1002
s_8013	INSM1	374	185	138	173	520	456	383	355
s_53008	LHX2	638	741	714	909	817	742	903	781
s_54976	SHPK	416	280	219	330	190	244	234	274
s_21306	UBAC1	663	535	632	757	884	852	780	767
s_14235	MSANTD3	571	307	267	460	702	756	627	758
s_11875	ULK4	637	622	810	815	638	711	645	486
s_16586	CCDC150	766	558	619	576	855	900	983	975
s_38658	BPTF	863	866	542	870	686	838	1009	735
s_18501	MRVI1	439	377	253	368	734	701	723	547
s_20137	MUC13	320	248	236	241	294	181	186	150
s_49950	TIMM8B	579	720	373	922	805	1267	984	1207
s_27826	LIPN	268	322	297	266	312	461	343	285
s_16491	EPG5	487	498	471	432	747	975	735	488
s_4066	VPS33A	354	194	206	324	372	338	348	273
s_45573	ZNF429	171	172	68	80	228	269	292	168
s_41911	DHFR	341	610	380	686	615	397	329	720
s_44782	RARS	397	461	298	246	332	496	381	321
s_48911	ADGRG2	731	402	513	522	849	825	1061	742
s_35590	RBM17	1198	992	1109	1230	1184	1079	1641	864
s_11217	CALCA	678	345	433	475	740	686	528	649
s_30491	NOV	565	711	828	616	712	570	942	697
s_45582	LAGE3	467	578	775	772	954	717	801	559
s_12543	EPCAM	296	558	426	430	600	652	650	473
s_50702	MYO9B	327	267	149	349	360	316	122	347
s_53205	PTP4A3	637	522	500	660	761	783	682	538
s_37047	MUC4	436	563	561	451	516	516	465	362
s_53636	TSFM	564	376	508	737	734	606	725	1025
s_21074	PMM1	550	579	418	525	496	440	490	413
s_15352	RFTN1	435	437	592	708	627	499	607	405
s_47287	OR8K1	622	305	669	666	722	677	793	485
s_51074	KRT26	307	433	296	358	488	353	678	298
s_22184	ANAPC1	451	637	453	438	383	580	380	417
s_3239	NLRP3	535	472	272	351	471	563	404	713
s_14977	IZUMO4	378	426	175	157	323	228	233	203
s_45117	NO-TARGET	647	627	749	617	543	526	678	554
s_17666	SCX	461	504	327	304	586	749	537	403
s_18567	RNF103-CHMP3	477	570	660	709	511	669	673	612
s_173	SNRNP27	600	831	601	861	803	622	663	466
s_53860	TAS2R30	404	274	590	300	495	635	1089	525
s_52768	IL3	550	368	432	593	540	677	552	643
s_53649	NBR1	358	599	577	347	472	539	567	463
s_19710	SLC5A4	699	720	736	730	904	975	724	624
s_41977	PYURF	343	234	237	298	349	342	417	213
s_43393	GRID2IP	572	288	265	475	617	587	493	587
s_5398	CHRNB3	588	520	446	676	548	540	602	251
s_46555	ICAM2	657	478	563	639	731	823	715	608
s_9672	RAB14	547	486	474	730	507	666	566	629
s_35870	OSTM1	760	392	422	685	875	620	954	885
s_10746	RHO	448	702	342	291	586	503	532	570
s_15693	PHLDB1	247	203	219	297	299	167	208	120
s_50216	KIAA0754	814	658	749	557	801	738	1030	938
s_1601	ZSCAN25	439	47	314	182	668	547	792	668
s_5471	ZNF473	793	827	663	514	807	767	1001	555
s_54491	SMCR8	248	199	290	569	396	636	364	509
s_13653	NO-TARGET	527	428	469	439	611	678	566	591
s_5024	HRAS	644	361	754	680	807	845	841	539
s_27353	LCE1D	441	861	747	876	681	1107	792	1124
s_11414	C12orf54	871	1065	726	903	935	894	811	691
s_3138	SLC1A2	395	401	896	389	466	659	514	518
s_38019	NOP58	393	201	332	301	544	406	381	270
s_17768	ARL14EP	559	885	560	844	699	629	771	784
s_53955	AKR1D1	580	648	280	499	407	538	510	238
s_27699	MPC1L	516	291	481	591	596	606	532	690
s_24877	PLK5	805	669	896	1042	799	939	1158	626
s_43524	CT62	292	199	330	289	514	529	502	424
s_10272	CASKIN2	1160	1452	877	940	1089	1212	1031	1190
s_4747	C18orf32	625	897	757	985	548	910	571	532
s_55423	DNAJB2	417	365	412	214	492	594	451	524
s_29059	BCL11B	439	408	204	338	591	590	321	410
s_28503	LACTBL1	645	471	402	560	785	884	728	895
s_14564	RASL10A	584	432	416	374	615	665	660	327
s_28550	ARHGAP10	829	961	1512	1185	910	1297	2536	1240
s_19054	CIC	412	378	167	525	682	451	289	460
s_56177	C12orf74	363	371	383	301	407	493	367	335
s_37923	KRT86	289	218	293	172	211	287	297	81
s_19897	SOX7	170	23	42	21	193	101	138	88
s_50221	DUSP8	655	654	591	540	783	778	688	344
s_9307	EVC2	926	669	608	615	703	1037	868	476
s_13417	LDOC1	781	787	550	788	936	658	828	923
s_25088	PCM1	592	824	392	732	598	642	183	257
s_19110	FAM166B	618	356	143	295	609	688	393	297
s_25642	AKAP1	254	235	95	391	491	664	527	1362
s_15441	SMG9	372	177	444	362	410	440	443	344
s_9470	MANBA	477	305	523	496	523	468	473	446
s_7960	OR2Z1	555	752	529	644	686	752	593	577
s_7847	CHST10	513	863	756	922	769	665	844	434
s_53704	CETN3	244	90	134	273	531	588	441	889
s_728	USP27X	501	419	637	464	621	675	796	570
s_19629	TRIM51	128	305	92	123	159	349	153	168
s_46425	HTR2B	407	353	187	406	323	463	294	151
s_45111	EDA2R	779	752	772	779	940	893	774	756
s_50013	RENBP	620	369	535	434	579	829	781	360
s_6301	FCER1G	738	847	660	1045	763	796	967	889
s_52032	BOLA2	579	322	289	429	520	533	411	554
s_54179	CLEC16A	719	305	422	777	462	436	400	447
s_52511	PRKCB	525	519	689	589	820	699	964	924
s_51678	DDX53	487	549	447	516	456	572	425	274
s_53580	TPP1	730	784	1098	913	849	732	892	434
s_610	IDNK	551	667	674	712	581	777	804	400
s_56649	CCDC174	388	458	423	426	517	525	440	269
s_54332	SERTAD4	567	410	454	236	683	409	579	630
s_15239	NARS2	361	346	146	126	395	465	347	269
s_23798	IL18RAP	572	800	357	520	528	742	652	316
s_51053	SETD7	673	474	612	536	526	416	622	475
s_3625	PATE1	439	375	234	426	424	331	576	250
s_22023	RNASE4	426	171	273	294	552	488	471	417
s_38255	ARHGEF2	337	280	131	219	631	646	292	603
s_25590	MRPS16	384	103	95	278	581	281	311	390
s_7057	KIR3DL3	818	809	755	1081	962	1144	1109	1064
s_7947	PCDH15	387	453	474	364	490	603	542	318
s_16760	LELP1	562	486	581	890	594	679	641	565
s_12024	RSPH4A	543	478	432	402	766	682	631	510
s_15427	DAP	651	805	611	918	814	801	883	902
s_10385	PRSS55	580	532	638	519	610	621	676	597
s_23537	MARVELD1	649	470	473	526	638	618	596	527
s_56673	PDE11A	579	644	839	586	860	749	866	588
s_18482	DLX4	285	151	137	210	482	378	225	437
s_11160	FUT5	488	236	402	283	554	684	361	688
s_50488	CLEC4F	244	135	145	333	444	351	292	319
s_48015	CDKAL1	591	466	409	445	406	456	345	330
s_23800	RPL23	459	352	492	436	627	700	423	543
s_51490	METTL5	725	484	468	1068	691	701	654	478
s_5971	CCDC54	507	360	346	400	502	555	604	292
s_1730	ZMYM1	571	866	478	781	595	811	607	730
s_29185	IWS1	622	480	468	341	663	811	787	555
s_30768	PLXNB2	445	530	707	576	568	482	582	484
s_9706	MMP7	288	307	296	468	263	330	317	238
s_7268	MS4A2	615	483	523	792	656	604	765	281
s_31980	SMAP1	270	337	326	363	421	541	358	388
s_34877	ECE1	847	713	592	635	765	982	773	407
s_51091	SLC12A6	669	690	500	310	663	637	561	972
s_26042	CCR9	398	299	431	452	540	549	582	519
s_26773	MAFA	210	333	305	358	311	435	351	456
s_33366	SRPK2	178	106	124	125	316	216	269	335
s_47436	PAPOLA	664	790	619	631	727	948	865	1100
s_52557	CHP1	770	844	1067	733	951	1274	1069	1255
s_32132	SERAC1	270	137	229	505	289	171	171	341
s_36945	CASZ1	537	634	742	751	439	567	743	856
s_45445	TCAF2	991	644	776	677	877	996	755	633
s_32148	COX6A2	208	525	157	185	325	333	445	283
s_44886	CKAP5	260	157	28	64	518	307	12	212
s_7695	AUTS2	665	707	608	1322	817	866	953	684
s_48389	IMP3	372	533	303	514	776	770	586	971
s_37277	SGK1	814	922	729	541	772	1033	912	600
s_18114	NFASC	436	558	344	582	511	495	331	600
s_38327	NO-TARGET	671	584	576	726	523	544	774	310
s_48580	CCDC85B	451	503	663	745	630	756	589	574
s_12697	GMIP	333	314	480	289	345	260	578	203
s_37617	MBIP	426	718	378	305	353	468	472	598
s_15435	DEDD2	473	295	380	551	465	299	451	493
s_49162	CNR1	315	419	378	582	591	717	615	698
s_19068	CUL1	684	359	371	466	598	498	570	680
s_54684	NANOG	621	513	456	537	539	572	520	434
s_6546	AP4S1	727	567	572	716	689	870	868	794
s_43898	ANK1	326	343	373	365	506	498	327	333
s_17749	DGKG	390	411	650	759	618	696	648	602
s_50914	PIRT	731	607	870	987	915	1134	936	1001
s_44149	MAEA	503	270	249	456	408	516	527	365
s_8374	TTC4	488	684	412	915	587	585	508	574
s_8358	ARMC6	1066	1951	5423	2862	1063	1222	1664	1653
s_19204	SNTB2	483	585	547	441	547	750	571	457
s_46076	MTDH	358	298	366	361	559	502	564	486
s_3021	FRMD4A	371	517	363	308	369	701	592	377
s_27206	CISD2	426	198	326	363	623	485	458	357
s_13003	MAP2K2	400	237	252	462	569	482	577	371
s_142	NO-TARGET	647	836	829	658	684	754	908	638
s_13208	SCRN2	348	364	140	259	337	448	274	386
s_35022	UNC119	386	492	425	580	658	958	613	742
s_17245	ZNF157	276	228	215	350	441	433	424	478
s_11349	NAA10	642	915	548	541	769	919	1099	587
s_38693	BMX	401	310	429	407	449	450	433	347
s_37199	C3orf80	608	620	812	785	621	555	664	726
s_30340	PLEKHG3	686	408	933	654	823	858	608	1106
s_22706	ZFAND4	403	428	681	376	499	393	365	292
s_46518	HELLS	930	590	742	798	1052	995	927	761
s_32257	ESPL1	303	152	52	266	196	134	90	287
s_45913	CD63	133	58	92	70	360	204	197	408
s_21956	SRSF6	720	711	498	866	600	773	550	466
s_5472	FBXO30	791	698	753	694	712	848	790	787
s_29980	SRRM1	782	616	577	683	858	813	603	595
s_4485	RAB11FIP5	908	1342	921	1065	1015	1240	1113	678
s_19937	ERICH3	364	568	415	370	489	661	437	422
s_47749	TMPRSS11E	512	614	547	663	498	724	508	432
s_17586	HCST	601	533	373	859	569	666	470	330
s_17609	GOLT1B	347	192	413	195	327	344	505	495
s_21445	ABCC4	432	253	466	406	467	286	419	309
s_54623	SPEG	354	45	145	247	354	240	334	203
s_50480	BAGE5	627	1037	626	650	736	749	836	650
s_1554	PRAMEF10	837	768	753	625	685	746	657	487
s_45038	ARID5B	633	711	812	620	837	1216	936	829
s_40533	TEX22	395	467	876	377	645	673	830	533
s_40019	RPH3AL	767	520	554	435	680	583	715	871
s_53344	TMEM72	897	1301	1636	1635	994	1054	797	1006
s_12774	TINAG	910	864	761	1020	877	831	921	1110
s_44172	RPS29	639	655	840	1058	951	1126	745	710
s_27789	OR56A3	337	386	331	469	363	312	423	261
s_39937	LOR	450	398	327	213	352	440	409	278
s_31387	NPAS4	436	528	305	834	543	447	180	435
s_23783	TRIM72	929	821	520	1502	1167	1438	783	1056
s_30704	NTS	576	398	748	377	624	742	291	864
s_35788	FAM208A	460	212	220	296	546	673	543	752
s_30071	RBM14-RBM4	441	465	416	284	816	770	854	668
s_43128	TOM1	607	504	695	831	537	639	572	499
s_8883	NAP1L4	748	935	797	782	817	894	717	822
s_56529	CC2D2A	499	326	330	550	489	688	462	621
s_29897	GPR150	545	826	743	672	669	615	671	351
s_55716	FOXP2	469	406	453	301	472	524	539	389
s_18717	SNAP47	504	386	384	592	704	544	304	657
s_22714	ANAPC7	425	368	405	365	520	522	588	495
s_43258	LEMD2	614	384	333	420	648	777	735	649
s_23630	RAB3IL1	788	1159	944	944	813	941	996	685
s_3691	DUSP11	310	183	411	310	410	469	447	240
s_22865	GMPS	133	91	61	155	427	320	212	679
s_19348	BLOC1S3	411	1058	878	791	806	1061	765	920
s_46271	DEFB133	338	355	308	484	282	357	393	391
s_18513	VWA3B	1065	1203	1630	1376	1214	835	1283	961
s_43614	SGK3	381	473	326	400	420	397	600	463
s_7068	LYVE1	595	371	469	755	794	971	772	501
s_52227	MAP3K5	288	382	292	494	479	357	529	290
s_42124	CCL1	535	479	713	622	678	713	635	297
s_11299	DNAJB8	701	591	470	370	875	623	817	483
s_11242	FKBPL	520	244	383	405	706	600	796	360
s_50973	ANKRD20A2	647	1026	853	913	705	968	1038	813
s_26617	LOXL4	803	621	613	510	714	830	694	863
s_6886	SAXO1	363	224	267	445	485	510	387	416
s_24170	XPNPEP1	599	518	576	875	674	749	742	728
s_3759	ZFR	419	402	366	594	490	493	307	228
s_39467	CUBN	491	484	558	652	382	449	707	293
s_10341	SLC6A4	653	520	824	758	733	643	678	538
s_41650	WDR6	520	559	472	712	716	983	906	853
s_22338	TEAD3	255	94	408	207	415	234	687	288
s_4262	SNX27	699	667	839	795	776	1072	838	965
s_41343	SFXN5	785	854	647	783	999	952	607	842
s_41574	MON2	868	968	616	529	641	895	665	568
s_54433	LILRA1	558	520	552	705	514	526	570	565
s_10488	RBSN	485	634	363	402	440	515	409	343
s_49985	TMEM143	502	452	457	862	694	671	758	941
s_31515	ALDH3B1	264	167	123	351	357	283	305	201
s_20058	GPRASP2	442	476	387	455	665	516	504	687
s_36587	NKX2-5	703	700	695	736	858	847	909	719
s_8314	GRTP1	115	236	263	181	382	267	262	193
s_48349	ZNF714	541	274	443	472	530	447	610	345
s_32774	SEBOX	386	357	314	235	335	392	267	195
s_23395	ETF1	546	400	291	591	415	642	538	313
s_6687	BANK1	706	886	1008	739	915	1014	999	566
s_29630	TNK2	699	514	630	814	775	813	629	606
s_54595	GABRG3	404	435	227	582	488	549	575	297
s_6609	TSC1	347	237	260	306	592	504	505	213
s_52892	USE1	736	592	541	694	946	830	933	935
s_37440	ADIG	344	302	284	206	341	328	218	115
s_54167	LOC388436	342	503	580	363	665	712	977	578
s_20208	SLC26A1	339	359	217	150	302	271	230	241
s_41200	MGAT5	586	1149	1177	967	747	894	1019	572
s_25168	CALCR	133	1	38	4	452	105	123	179
s_16342	INS-IGF2	435	518	324	345	523	755	661	834
s_31209	C1QL2	591	484	533	911	487	499	451	352
s_45692	PRR23C	703	621	613	704	848	924	867	681
s_40451	UNC119B	488	384	673	542	618	662	594	566
s_1072	MSMB	655	613	488	972	809	680	585	441
s_36964	OR2T10	510	450	466	641	456	569	576	337
s_154	KCNRG	480	219	422	367	437	605	452	324
s_5943	WRN	295	237	176	451	434	319	325	461
s_33692	SMYD2	732	589	452	512	887	1151	856	943
s_56570	TTC5	472	478	377	417	532	462	438	538
s_10880	SLC25A2	810	805	585	1107	1029	1075	709	1033
s_33571	PPP4R4	273	318	445	621	378	432	616	462
s_27172	OR5D16	408	494	480	886	403	458	527	430
s_33899	BIN2	204	98	207	213	503	473	528	318
s_35905	ZNF284	749	835	629	786	1038	885	1102	1062
s_54925	SNAI2	135	33	36	47	154	163	52	97
s_8991	RIMBP3B	610	567	566	745	554	723	482	519
s_6863	IZUMO1R	468	597	316	439	486	583	515	564
s_49790	CLDN15	581	486	516	632	750	734	653	763
s_41553	KLF10	536	638	407	488	487	287	286	303
s_28329	KRTAP5-5	497	272	268	294	653	439	556	503
s_9068	TAMM41	411	355	538	521	374	527	502	485
s_4059	NBEA	282	225	215	145	274	414	372	366
s_2472	AFF3	962	771	809	935	773	1257	1007	607
s_26139	RGS8	199	280	83	401	507	562	438	613
s_16989	KCNV2	389	210	280	660	838	911	760	786
s_38634	VSTM4	800	606	542	774	761	947	714	626
s_45623	ZC2HC1C	583	562	720	956	697	862	626	704
s_11321	LOC285500	777	1015	606	842	982	1348	868	1371
s_2422	SLCO6A1	515	938	835	1221	649	835	817	504
s_35755	HPS3	387	396	342	524	564	697	534	279
s_30844	TRIM25	528	357	277	397	720	574	566	565
s_35337	HARBI1	635	768	758	600	881	1203	915	952
s_27975	C4orf17	575	507	476	437	560	460	751	411
s_38351	SMC1A	292	255	335	679	445	477	452	551
s_4508	OTUD5	412	263	353	370	493	396	403	368
s_3155	OR52N5	349	282	407	309	336	445	345	231
s_2234	USP45	746	859	606	811	804	948	963	871
s_30734	TMEM41A	721	703	883	724	763	615	641	474
s_39653	C2CD4C	685	505	439	479	820	1123	921	521
s_55648	ZNF780B	447	413	508	383	682	801	586	624
s_50468	KRT84	481	421	532	586	647	759	569	642
s_56352	ARID4A	614	480	447	452	521	758	674	619
s_51292	C11orf44	501	789	668	731	635	850	697	1092
s_15623	NO-TARGET	594	773	580	575	669	600	669	614
s_22651	TRIM13	311	193	288	257	423	423	218	428
s_35257	POGZ	295	254	188	253	559	503	288	421
s_32772	MPZL2	430	624	555	572	702	849	738	707
s_10628	AARS	517	593	452	648	696	761	774	592
s_24289	CDK11B	643	737	766	755	751	1079	629	848
s_31565	MT1HL1	213	154	139	254	233	245	300	287
s_23693	SNRNP27	428	492	415	574	590	754	548	490
s_16480	SEPT2	511	617	501	731	584	722	511	800
s_28290	KRT33A	166	148	226	367	245	231	94	172
s_50751	KNL1	380	405	399	347	479	370	305	317
s_43784	CDX1	377	457	141	396	327	447	304	485
s_22868	CHST6	619	197	524	285	729	431	747	737
s_7581	GPR162	665	366	247	492	1002	628	639	727
s_646	C3orf58	615	298	311	330	608	608	550	309
s_56056	TOP2A	697	724	517	576	742	877	710	609
s_56	TMEM81	353	461	407	295	427	477	438	293
s_13930	ITGA6	474	392	236	369	643	431	323	411
s_27622	IL9R	601	691	562	999	582	673	511	707
s_36675	TLN1	642	629	375	686	620	612	788	654
s_10950	IZUMO1	253	326	375	397	359	414	296	369
s_20319	NO-TARGET	437	695	489	579	450	778	434	502
s_3148	MAPK6	359	273	390	156	381	453	400	135
s_43349	FAH	430	786	192	413	445	530	261	363
s_23479	ZNF596	483	170	237	559	553	694	439	248
s_41617	NUPR1	950	1284	1216	1284	1227	1310	1231	784
s_27720	TMEM191C	190	255	271	122	347	317	351	181
s_55213	TM2D3	222	94	110	174	389	306	214	500
s_41551	MXRA7	709	951	575	588	664	697	671	477
s_11207	TTC36	559	806	652	722	757	878	777	686
s_47076	CDHR5	471	632	720	1258	565	946	467	504
s_4326	POTEH	339	365	232	349	411	369	376	428
s_43501	FETUB	339	280	348	415	577	646	532	463
s_51341	TRIQK	426	327	390	834	401	390	286	304
s_35536	FAT1	897	517	603	656	1041	1126	1062	1108
s_53495	PLCB1	329	489	384	491	305	218	273	327
s_51238	HNRNPU	477	257	252	343	596	327	238	641
s_44228	BRI3	769	802	794	657	844	1047	865	850
s_10159	IFITM10	315	365	285	299	300	283	423	200
s_23538	FN1	454	363	287	227	486	463	504	554
s_33236	OXGR1	597	546	555	349	506	687	733	431
s_31838	LPAR3	534	252	117	418	575	226	248	144
s_15667	ZNF468	289	255	246	300	375	394	387	212
s_25758	CAPSL	266	280	152	156	232	351	171	96
s_4780	DGKZ	456	734	490	1361	668	886	723	708
s_1445	NUP210	425	645	864	781	703	540	619	551
s_52570	CCDC33	1017	864	849	1087	882	1182	883	845
s_9431	PTGFRN	871	447	699	844	909	640	471	556
s_38926	C3orf52	580	461	535	230	733	564	551	542
s_16564	TNNT1	445	266	360	490	481	363	638	791
s_39952	NFAT5	531	1038	816	997	953	1090	1017	1101
s_9329	TMEM50B	635	587	568	664	765	658	601	1227
s_24680	SNX4	603	516	546	641	525	590	430	511
s_24476	MRPL50	490	545	622	662	613	654	611	241
s_48777	WHRN	406	85	155	110	342	267	389	251
s_2570	BLZF1	640	666	398	703	610	755	664	589
s_30471	RARRES2	606	628	775	1134	940	887	692	834
s_55870	AICDA	481	849	392	1023	667	962	564	804
s_16560	PLP2	471	565	587	489	630	621	604	557
s_24983	CLEC2D	402	331	196	354	468	445	470	367
s_33342	AZU1	476	501	406	336	468	604	578	275
s_38796	FBN1	285	129	150	186	413	291	95	216
s_31975	GRIP1	276	273	370	396	268	426	284	349
s_33468	ANP32B	224	172	569	194	336	167	263	107
s_8126	SPATA6	700	715	701	780	808	733	925	569
s_45888	MMP26	562	297	360	593	523	419	396	196
s_8739	RANBP9	497	607	649	482	687	977	855	946
s_48633	ARAP2	354	175	119	296	333	282	187	188
s_45008	CARD14	403	497	336	451	315	501	418	391
s_36867	MLN	449	458	358	319	429	378	399	456
s_36633	C8orf4	256	250	252	374	326	261	294	508
s_45793	EIF5A	660	781	398	593	742	887	560	561
s_4829	MRPL44	497	163	151	257	692	467	226	652
s_42636	INF2	642	827	696	741	627	807	682	448
s_53597	STAM2	391	319	630	458	571	613	519	614
s_14286	PARP14	453	273	271	434	533	556	536	417
s_44699	KIFC1	771	755	798	1035	712	724	797	651
s_40933	C1orf198	451	509	667	905	621	736	834	708
s_7385	MAPK10	564	366	192	976	597	729	434	440
s_31824	ZAN	334	563	421	531	457	487	466	461
s_50438	NO-TARGET	662	422	517	607	669	740	722	736
s_53410	NDRG4	562	672	319	454	754	577	557	480
s_2246	CAVIN1	529	450	604	701	593	829	725	646
s_14853	DOPEY2	511	341	204	160	406	585	255	403
s_38930	NPFFR1	653	589	975	562	1011	1039	888	815
s_10660	ATP11AUN	241	241	153	224	278	140	222	389
s_21429	HOXA7	259	223	321	305	239	320	369	227
s_39239	FAF1	431	552	916	789	517	465	584	591
s_28548	C19orf70	553	639	589	1242	821	624	648	758
s_7985	CTF1	722	624	714	779	926	800	1014	840
s_20234	CFAP69	500	395	271	384	436	807	500	401
s_50477	HSD17B6	472	324	338	900	532	687	516	432
s_48119	FEM1A	681	851	682	807	838	668	679	1288
s_7224	HEATR6	664	773	576	869	726	707	836	606
s_18997	DMRTA1	579	605	817	1054	763	902	918	607
s_37284	ST6GALNAC1	224	252	160	399	434	469	260	328
s_48583	WDR75	440	452	298	388	340	461	270	505
s_35172	SSH2	608	311	463	541	725	715	936	673
s_50605	IL36A	571	451	703	570	641	522	1002	578
s_23455	DISP1	568	309	758	492	542	730	590	628
s_42434	SEC14L5	691	776	393	757	686	759	764	434
s_13209	KIAA0368	664	554	239	412	662	421	108	285
s_37221	KYAT3	592	577	634	574	686	664	757	573
s_1026	OR4C6	441	253	309	572	583	528	430	390
s_52961	GRASP	551	333	906	952	717	851	1120	1236
s_45149	TTC5	365	599	463	670	679	577	527	267
s_2960	HOXC10	459	682	713	765	736	715	986	501
s_46297	CCNT1	362	514	469	227	418	607	527	776
s_35973	ANAPC15	822	744	645	621	950	709	820	680
s_489	ALX4	612	460	507	362	613	683	731	439
s_5976	C12orf74	525	516	369	447	507	738	459	410
s_55618	SLC22A12	693	629	562	881	778	844	770	788
s_18409	FGFR2	471	578	720	625	792	797	713	759
s_538	POU4F3	611	198	436	478	475	326	558	341
s_18947	CYB561D1	461	589	388	410	635	669	465	749
s_41706	AMZ1	489	265	385	503	499	488	462	296
s_35959	PPP2R5B	668	869	643	1019	824	831	777	678
s_721	DUSP19	740	760	533	559	767	934	581	327
s_17302	CRISPLD1	544	430	462	677	709	484	509	686
s_47721	RAB5B	458	323	388	575	608	603	383	583
s_41402	PINX1	789	547	644	822	949	725	784	729
s_22820	SLC16A3	461	253	204	327	387	199	213	255
s_18243	CHUK	874	837	1934	1034	1085	1009	1552	772
s_2086	POTEF	438	483	524	617	434	548	407	491
s_12895	NO-TARGET	454	224	368	381	374	530	352	405
s_37505	UAP1	381	373	374	326	429	322	330	356
s_6824	ZNF12	701	920	515	725	687	961	784	630
s_6309	PAM	649	778	650	891	865	743	691	571
s_45179	GATAD1	693	646	528	718	558	719	573	564
s_10619	DEFB105B	647	559	502	690	735	731	697	861
s_35894	WDR43	326	95	120	327	916	820	432	636
s_13632	TRAPPC13	719	707	650	667	883	980	932	699
s_34527	MCOLN1	731	502	779	482	653	512	628	454
s_33139	TTC25	714	907	710	1026	880	1054	1069	939
s_33472	EFNB2	344	432	184	578	523	662	575	497
s_640	ELP2	470	396	439	658	558	323	499	348
s_16971	SHPRH	491	437	459	430	552	521	642	676
s_55643	ZNF560	871	736	901	818	877	1175	928	533
s_6019	RAB21	576	589	834	1087	712	925	707	460
s_39180	DKK1	379	338	301	293	451	491	618	423
s_9662	POLRMT	758	581	721	977	934	844	663	1165
s_29581	RAB4B	650	729	432	547	894	865	522	530
s_38694	ADH4	695	695	381	632	527	488	552	542
s_17832	ZNF804B	505	397	494	487	780	410	766	787
s_3394	GRIA4	369	280	528	465	360	445	368	250
s_20881	PFAS	479	674	536	684	525	571	496	726
s_10486	KIF1BP	626	727	733	1007	811	825	930	397
s_39677	DNAJC21	826	623	852	1128	834	646	640	634
s_52798	RRP1B	578	739	409	651	793	700	372	481
s_3709	MOCS1	183	341	179	275	373	419	439	347
s_56083	BBIP1	644	739	642	765	624	610	670	267
s_42786	CNOT3	422	465	365	458	517	537	520	373
s_8148	F5	480	719	658	796	459	583	519	450
s_35226	FRMD3	216	42	168	253	485	397	239	474
s_46958	NO-TARGET	443	721	532	674	624	787	577	370
s_3697	PNPLA5	266	197	314	254	353	336	296	327
s_10321	CDKL4	357	381	529	301	420	512	487	699
s_11458	EXOSC5	683	741	400	786	668	749	727	749
s_4964	UPK1A	723	792	554	766	845	902	1107	804
s_41839	NO-TARGET	305	250	260	330	357	350	416	385
s_56648	BLOC1S2	647	822	531	1092	581	1031	863	945
s_30845	AP1M2	634	647	552	867	662	926	817	892
s_9059	ACBD3	456	527	429	346	657	377	646	341
s_35566	DOC2B	565	361	511	662	678	685	621	379
s_27286	MDM1	854	615	750	913	672	1025	855	513
s_51885	LRRC74A	410	626	443	372	575	566	589	287
s_32204	OR52B6	267	251	314	298	304	534	298	141
s_23908	SLAIN2	813	713	725	897	999	913	865	606
s_53087	ATOH1	822	721	808	942	797	822	878	734
s_17530	RAMP3	490	684	367	921	534	326	534	679
s_56566	NAV3	477	447	492	479	526	546	475	489
s_33122	TRAM1L1	674	984	918	1033	865	926	867	843
s_38314	H2AFB2	436	113	149	126	703	468	424	343
s_54809	KRTAP4-1	401	559	519	474	361	462	314	254
s_31777	ATP5G2	282	235	404	199	272	476	357	504
s_15347	LSM7	494	517	482	492	544	873	649	651
s_31556	SLC39A2	520	368	574	613	640	512	674	685
s_22376	CRISPLD1	697	604	431	885	638	613	699	535
s_23887	VWCE	573	196	246	642	777	864	494	1120
s_28465	OPN5	489	516	521	692	429	483	407	367
s_48553	RESP18	358	385	348	509	373	485	422	517
s_13667	ARF4	601	738	368	670	728	806	695	721
s_27244	SCN1A	224	433	322	298	255	410	225	179
s_6624	SLC9A6	679	706	634	593	849	1098	1049	1276
s_39770	M1AP	460	456	449	496	543	495	448	518
s_27627	MAP3K3	675	539	328	1014	784	705	557	461
s_5896	AGR3	361	303	372	420	496	537	467	428
s_28997	NQO1	391	141	165	129	527	256	325	243
s_22488	RRAS	439	558	350	1110	541	239	377	674
s_43617	EPHB2	286	233	226	277	417	316	318	250
s_11109	SLC22A10	565	407	377	696	599	452	539	381
s_26067	KCTD21	476	272	443	508	489	639	716	584
s_22260	DSP	356	443	170	249	606	466	286	670
s_53792	PRKAG3	612	646	231	625	641	660	579	699
s_41076	ZFP37	140	31	110	99	322	249	292	207
s_2780	GM2A	442	382	532	587	569	689	589	394
s_38977	CCDC187	836	536	745	562	685	777	700	592
s_32769	KIAA1024	277	166	205	321	607	502	331	532
s_38508	CCDC85C	807	770	633	601	709	817	694	528
s_49017	TRAPPC10	337	216	316	476	523	385	382	266
s_47814	PLXDC2	406	496	533	697	518	632	536	470
s_30106	TMEM87B	518	308	226	1001	855	689	570	754
s_15892	GDAP2	941	933	1115	1168	848	982	1066	894
s_37320	IL12RB2	416	382	239	507	546	435	421	214
s_34780	BRWD1	254	145	119	147	482	499	283	216
s_54039	EBP	243	248	294	423	284	181	313	124
s_45092	TEX13C	937	824	929	1383	1100	1123	1088	1111
s_35493	BMT2	616	582	621	705	693	638	685	416
s_2003	RBM22	319	270	225	433	362	375	450	268
s_51219	RETREG1	711	243	364	412	791	699	591	672
s_43264	NADSYN1	296	302	374	303	512	447	347	453
s_55219	C2CD4D	432	296	160	374	440	459	461	827
s_10662	CD14	393	686	796	637	429	657	625	637
s_37229	STC2	420	298	778	348	561	813	1112	537
s_41678	GPM6B	654	476	545	651	616	560	513	376
s_21386	TBC1D17	569	581	398	322	633	692	703	522
s_41093	LYPD2	767	605	707	793	728	941	807	485
s_6427	FABP4	402	483	302	267	324	615	482	271
s_18805	MYRIP	362	446	262	433	568	585	647	254
s_9907	RAG2	346	168	206	378	213	186	178	186
s_28951	GLRA3	535	237	310	420	486	588	380	412
s_23334	ANO8	376	279	262	363	423	705	460	542
s_19301	TMOD2	571	479	606	583	706	764	648	722
s_49869	XCL1	821	856	1283	1271	1184	1257	888	1143
s_6414	P4HA3	446	576	245	551	443	650	421	569
s_44168	SLC39A3	581	607	660	637	860	846	844	513
s_6376	RBKS	293	525	202	297	309	446	409	236
s_7867	CTU2	638	787	625	667	757	989	714	440
s_29707	RBMX	565	913	414	831	626	747	546	519
s_26874	SGPL1	361	501	298	279	373	383	325	380
s_19817	SLC33A1	163	444	143	465	203	221	286	144
s_7842	RFFL	539	455	425	328	679	448	631	442
s_37990	RBM3	311	154	132	152	344	171	207	168
s_18299	RAC1	556	716	746	873	575	755	948	435
s_4969	C17orf67	621	579	592	905	638	748	572	686
s_42656	FOXRED2	546	669	628	551	752	859	861	548
s_3645	CCDC93	474	286	31	116	451	283	57	178
s_52199	CHCHD4	463	355	343	471	417	485	402	511
s_50516	FAM199X	468	495	715	852	538	419	543	511
s_25045	ARMS2	347	348	330	219	333	303	189	400
s_50759	LOC441155	432	428	404	437	329	546	399	216
s_30477	UBAP1	445	553	438	502	506	776	638	769
s_7237	NARS2	593	777	834	837	972	880	871	394
s_41866	CAP1	343	245	320	608	605	648	585	687
s_7575	ZFP37	578	936	501	294	612	668	626	416
s_8489	ERMN	620	600	345	923	650	896	534	330
s_9180	GTF2B	626	593	357	799	599	1155	726	595
s_43174	ATP1B2	406	375	397	426	324	455	357	242
s_33562	C2orf88	257	198	305	355	362	440	379	234
s_44681	ATP6V0B	560	343	377	776	808	882	562	582
s_43248	PDCD4	417	541	413	593	575	674	645	576
s_6072	ZNF737	686	538	582	717	527	652	541	587
s_30874	HERC1	481	244	264	345	569	460	578	369
s_13126	LMAN1	1071	934	1156	1133	1436	1608	1302	1277
s_43027	MAGEA10-MAGEA5	582	372	325	364	1065	788	741	662
s_20949	CNTD2	421	455	290	538	584	835	620	547
s_31219	CLDN4	589	401	502	372	671	862	1009	559
s_11304	BCAS4	821	1030	632	722	862	967	932	890
s_33780	GP1BA	536	321	712	806	427	398	648	307
s_13683	MAPK4	815	570	931	1443	1069	997	832	1073
s_47494	USP37	712	866	636	744	791	711	653	567
s_45012	ANKHD1-EIF4EBP3	736	1187	967	1095	919	888	914	729
s_1897	BRI3BP	535	920	499	438	661	418	612	497
s_47020	MMRN2	665	250	285	356	807	938	636	1055
s_23320	WNT1	608	498	1090	839	780	833	844	638
s_12622	EXOC3	467	347	370	707	589	484	484	429
s_8204	CDCA2	940	796	879	735	890	722	773	754
s_50360	KRT222	613	415	363	437	394	311	434	432
s_34050	MED4	487	584	536	561	527	547	600	341
s_32576	AVPR2	356	252	104	342	564	429	353	675
s_10224	KLHDC7A	368	650	616	643	767	778	886	1273
s_5027	SPEN	647	629	585	609	805	553	821	483
s_54993	ERVMER34-1	190	189	227	297	317	227	317	167
s_54945	COQ4	391	400	397	467	456	601	443	294
s_10853	ADGRG1	134	141	106	171	302	274	134	161
s_11496	MRGPRX3	339	504	432	355	536	569	558	554
s_3075	HFE2	467	371	344	378	602	794	505	606
s_7765	GRHPR	691	385	483	741	572	652	606	327
s_2853	HNRNPA1	584	362	340	431	396	379	409	376
s_42836	MAVS	525	101	134	247	463	205	69	229
s_48882	NTRK2	262	336	127	339	480	567	238	343
s_34829	ALKBH2	323	216	193	284	356	480	236	350
s_31354	ARFGAP2	665	746	558	584	593	786	704	618
s_46278	MEX3A	318	501	414	438	674	487	563	424
s_51937	GPKOW	832	821	547	1137	935	825	869	620
s_13664	PRDX2	255	339	392	286	416	464	403	235
s_1777	SYDE1	685	1124	708	987	800	874	924	622
s_10427	NO-TARGET	371	396	348	528	309	571	448	40
s_26120	IRF5	416	642	347	933	607	542	493	663
s_9176	GYS2	287	400	288	445	395	273	330	173
s_9165	ANKRD62	428	606	582	612	573	771	578	611
s_33684	IGFBPL1	649	390	447	627	851	832	780	691
s_15029	PARL	405	298	505	566	404	402	604	410
s_34173	RETREG3	582	240	428	551	594	560	551	388
s_52943	GPC4	448	332	581	688	910	790	854	817
s_10801	EIF5AL1	384	709	806	914	599	519	701	397
s_29522	SLC5A9	554	692	683	707	570	830	632	730
s_2224	RLN1	409	427	229	341	565	497	590	759
s_24828	MYOZ2	566	366	248	219	401	479	568	407
s_34957	GNPTAB	359	357	295	557	552	274	208	472
s_31095	RPL4	263	200	313	279	283	341	358	306
s_37624	GULP1	226	240	152	150	282	338	247	285
s_27559	NUDT6	426	362	323	298	576	459	508	618
s_52110	PCDHA8	694	803	688	795	767	757	793	693
s_52067	PREX2	553	547	546	702	1025	1125	1482	1200
s_31650	KHSRP	393	161	225	525	629	659	475	367
s_18214	OSBPL5	524	894	966	1330	793	1087	892	754
s_38071	ASIC2	205	176	300	179	291	303	294	131
s_3088	MORC3	510	262	403	416	624	824	742	502
s_50530	C3orf36	714	589	683	533	814	813	886	1245
s_15031	HIST1H1A	771	849	538	741	724	807	642	401
s_17293	VWA7	351	442	520	520	517	729	582	509
s_24210	CCDC106	366	442	666	722	696	712	625	617
s_39807	SPOCK1	463	465	487	372	619	629	490	672
s_7294	HOXD3	635	602	535	360	526	774	457	331
s_39782	EXOC3	894	1064	571	737	736	915	759	914
s_30622	MYH11	635	578	471	651	729	558	528	521
s_1018	LAMB1	433	213	240	589	357	335	336	376
s_53304	RTL5	883	735	1618	1173	868	976	1325	818
s_23799	LINC01750	625	794	613	363	686	697	735	625
s_7911	GSPT2	524	415	382	295	478	718	736	621
s_48710	VAX1	315	586	381	267	321	357	489	319
s_51447	ZNF671	396	298	287	305	347	291	357	554
s_47060	OR4C12	276	463	275	339	326	383	426	438
s_21084	UBE2K	461	486	382	599	527	628	479	512
s_48836	SMC3	315	491	270	207	467	356	440	370
s_21339	PRNP	663	550	612	737	892	1012	954	1000
s_23932	CMTR2	437	487	464	518	460	523	668	488
s_50245	ZSCAN1	891	665	725	1004	942	922	860	865
s_34	DTNA	408	162	315	249	351	430	354	315
s_1152	ABHD14A-ACY1	409	191	172	364	462	304	230	317
s_28276	STT3A	339	321	377	456	408	267	441	312
s_14147	ACP2	462	685	535	760	555	652	603	594
s_18715	TGS1	506	629	578	294	657	607	650	542
s_4023	ATP6AP2	891	1032	780	919	863	846	937	812
s_52396	KRTAP9-1	809	437	790	424	921	1277	1041	916
s_51436	ERMP1	678	519	732	1260	858	893	756	1050
s_49301	NO-TARGET	439	461	592	460	511	780	588	909
s_53595	SLC35F2	887	149	369	557	850	620	356	547
s_26589	SELENBP1	356	382	285	249	242	283	247	84
s_33000	AMN1	957	972	719	1082	785	1012	1210	989
s_53582	IFI44L	746	947	652	885	779	918	919	830
s_29000	C1QTNF9B	531	580	454	499	590	639	576	526
s_12862	LRCH4	397	550	338	918	650	452	587	326
s_56285	KLF4	825	528	587	462	670	746	812	1059
s_2840	TACR3	258	171	147	195	365	425	246	191
s_10428	FAM227A	349	164	247	217	380	192	324	292
s_51045	FAM19A3	767	801	701	757	725	875	745	892
s_42784	SCO2	550	624	573	857	519	581	566	386
s_41369	ERI1	647	623	879	762	723	839	911	761
s_3465	KLF11	411	384	427	368	418	488	530	580
s_21604	ST20	298	273	224	279	441	287	358	165
s_32479	PLEKHM3	269	333	319	632	325	345	371	279
s_12710	HAVCR1	618	687	735	848	718	808	784	624
s_46843	FMO1	765	469	672	572	874	588	846	727
s_35526	TIPARP	693	925	774	591	1117	1007	749	894
s_840	KRTAP4-8	594	556	495	622	605	525	730	749
s_44602	ZNF112	670	420	416	275	825	895	620	552
s_4652	SMIM9	612	618	592	627	679	747	524	642
s_24854	ST6GALNAC6	481	515	633	499	522	744	582	647
s_53270	RECK	381	509	456	424	516	706	484	284
s_2338	PRR3	333	160	378	421	388	216	123	191
s_2330	PHOSPHO1	475	465	72	456	516	543	89	453
s_29018	NO-TARGET	383	497	291	520	323	393	316	495
s_50508	ZNF35	825	502	641	1055	797	646	652	817
s_40452	SHISA9	254	82	143	314	450	399	291	496
s_22922	HTR4	493	602	613	644	490	800	518	666
s_41168	LRRC6	699	678	934	908	790	858	854	634
s_26080	TBC1D9B	413	384	495	357	666	602	675	515
s_27372	HDGFL1	451	404	343	557	469	561	545	389
s_14802	GPSM3	254	343	281	377	353	360	368	141
s_46783	DSC2	338	463	343	392	370	412	340	280
s_45941	C5orf47	285	165	124	180	453	432	401	553
s_55418	UFC1	416	515	457	426	646	733	728	630
s_42262	CCDC126	398	499	258	633	412	454	277	200
s_40760	HYAL2	365	247	174	384	384	364	339	309
s_49384	WRAP73	319	119	213	185	356	351	223	92
s_42089	RAVER1	474	207	626	523	526	513	630	448
s_8556	WDR44	493	905	674	370	780	707	733	733
s_55959	PDP1	823	844	690	1132	1072	1502	1140	1200
s_7969	ITGAE	667	535	579	1009	755	863	784	493
s_9311	PCDH11X	670	802	455	949	587	1010	647	286
s_3149	STXBP3	537	516	266	263	518	424	524	296
s_20798	PSMD9	300	336	261	304	297	310	332	254
s_41730	DENND1B	454	583	695	529	716	759	670	588
s_56360	GML	703	700	642	840	724	741	667	688
s_479	POU2AF1	786	1084	740	960	946	976	897	514
s_44613	DDX31	392	723	736	624	687	715	784	556
s_17611	ZBTB33	512	402	275	324	454	415	349	455
s_52957	TCN2	1044	736	811	908	891	1100	993	680
s_39301	DNASE1L2	468	390	453	534	536	587	610	485
s_28240	SETMAR	320	368	199	455	452	405	361	319
s_42455	SWT1	735	794	827	719	847	1179	868	837
s_23973	ZFP36	760	678	678	699	837	777	922	629
s_35997	LMF2	563	624	644	851	779	918	1238	1036
s_56057	PDCL2	487	559	649	1035	1039	852	747	609
s_30681	CST4	757	545	529	743	1055	1299	852	949
s_52630	LMNB2	789	733	761	814	919	794	848	746
s_47807	WNK3	812	701	1152	1110	707	931	828	1280
s_21593	SDHB	301	318	326	383	496	424	522	265
s_2909	TMEM35A	594	594	453	738	660	717	787	580
s_4922	ZNF300	770	667	938	684	815	1075	939	1117
s_30418	NHS	833	837	760	1416	707	719	854	977
s_56143	CELF5	422	204	279	472	742	808	611	732
s_27771	SEMG1	603	788	475	560	673	892	647	792
s_38596	NELL1	835	1135	943	1601	893	866	623	1081
s_13276	NDUFA5	494	638	364	588	659	579	668	378
s_47841	TMCO2	215	254	180	420	342	333	487	330
s_27346	CCT6B	756	765	834	664	645	790	606	515
s_50939	HIST1H2AL	767	961	768	597	798	682	777	543
s_19982	TFF2	531	497	492	457	668	530	563	613
s_35840	CCDC157	707	635	762	664	735	985	907	646
s_47327	SLC7A6OS	734	555	590	441	809	743	678	771
s_4588	ZNF530	466	389	420	332	539	538	487	467
s_31609	TEX33	337	247	169	412	367	398	254	304
s_16367	TYW5	859	961	676	959	990	868	1036	681
s_31825	LCE3B	325	270	263	236	286	383	201	172
s_17081	ATP5C1	241	115	91	323	401	247	125	184
s_9314	KCNA7	454	544	503	610	612	567	624	628
s_37758	RPL17-C18orf32	477	538	507	782	626	546	502	415
s_21308	GTF2A1L	647	802	595	792	715	575	740	610
s_48163	CYP19A1	522	862	413	868	642	635	584	598
s_52049	RFX6	342	297	309	385	458	567	403	340
s_49342	TKTL1	320	179	199	293	239	359	438	278
s_19378	PITPNM2	419	307	270	893	515	352	293	320
s_36815	BOP1	242	338	309	329	393	514	374	719
s_4314	ZNF804B	130	50	89	83	240	242	275	247
s_5496	HTT	767	885	805	1062	863	901	1067	846
s_79	C10orf55	747	591	846	750	732	806	658	705
s_4202	PECAM1	106	50	85	94	183	187	169	259
s_10340	EXOSC3	418	466	307	337	415	499	504	714
s_13737	SYT2	292	144	183	360	467	343	236	241
s_32796	RPS19BP1	543	312	628	357	558	584	678	763
s_21272	CAPZB	367	203	179	148	433	361	421	371
s_45015	ADAD1	821	785	765	686	840	1092	845	863
s_48113	RPF1	458	169	209	270	310	397	384	279
s_25528	FZD3	354	378	512	399	314	463	365	399
s_50906	OR5A2	742	808	800	806	877	700	702	673
s_21974	PCGF5	403	351	457	414	566	440	427	481
s_40730	CALB2	550	845	316	439	805	868	619	648
s_51380	OR5AK2	367	406	323	470	436	549	531	474
s_4682	LRBA	677	571	690	777	847	1054	1016	463
s_27480	FAM117B	462	250	246	238	727	677	350	448
s_48743	SLC22A14	176	213	278	200	282	298	274	310
s_21626	EML3	500	312	350	505	470	546	447	328
s_9272	ZFYVE1	275	208	221	397	355	195	229	240
s_10637	AKAP6	524	354	452	581	556	590	444	379
s_34592	GPR161	655	737	820	425	590	510	616	207
s_30689	NT5C1A	803	612	647	752	913	933	1002	703
s_10672	STX19	274	328	266	488	289	327	239	129
s_34412	ABAT	999	973	867	1095	926	1022	830	838
s_13820	EBNA1BP2	349	257	241	741	483	489	309	385
s_35681	CTNNA2	515	349	461	632	625	814	622	678
s_13540	NPTN	634	818	355	458	579	586	364	574
s_3535	CEBPZ	334	123	326	314	351	461	330	250
s_16053	STRN4	657	796	500	571	603	922	685	935
s_28674	SATL1	539	304	395	506	420	509	450	586
s_49403	HYAL1	324	321	243	215	363	472	322	300
s_19450	C11orf53	541	516	571	367	684	791	582	557
s_26484	FLRT1	470	351	414	389	427	337	397	301
s_17394	DCDC2C	312	338	320	347	472	502	491	337
s_17124	ZNF770	570	461	600	419	560	500	830	560
s_23053	CAMK2N2	304	149	164	339	695	725	436	894
s_17556	NEFM	454	629	516	486	598	351	505	432
s_52169	P2RY12	883	763	1001	1380	1078	973	1252	926
s_22605	TRIM74	417	702	468	435	445	680	405	322
s_8259	AK5	696	786	713	666	706	785	775	700
s_4718	TEF	694	847	954	817	963	1037	1254	891
s_16033	USP12	434	321	242	357	504	781	408	386
s_44855	TYW1	328	208	187	442	394	438	322	386
s_1200	FAM9B	922	924	754	889	1090	1082	843	742
s_55952	RALB	700	659	929	927	921	1136	905	1091
s_17902	FBXL16	586	647	628	808	587	740	608	455
s_55981	USP36	431	344	334	502	607	669	650	418
s_20247	RHCE	215	204	207	281	258	315	227	256
s_21959	TSPYL1	685	638	675	610	696	735	780	718
s_38825	LTBR	388	343	336	239	424	454	277	146
s_48968	ANKRD11	222	194	402	142	428	551	375	406
s_30850	INPPL1	120	47	45	32	231	38	12	29
s_24526	SNCB	457	518	494	468	419	595	398	682
s_10482	FOXL2NB	266	138	323	144	379	396	548	310
s_43123	C7	431	281	418	383	492	675	539	561
s_29328	OXSR1	906	1105	1136	1260	1227	1257	1493	822
s_3790	IRF2BP2	608	459	390	457	329	430	494	201
s_39292	COX6A2	536	813	624	778	814	574	706	553
s_12371	PTRHD1	677	436	531	276	621	856	667	572
s_50805	GPC6	423	687	415	741	331	385	381	419
s_11143	MAP3K10	697	662	919	786	965	858	985	796
s_30641	ACVRL1	282	209	59	365	689	569	442	604
s_39321	C1GALT1C1	495	545	569	1098	724	718	716	727
s_19546	SSTR3	556	445	313	277	426	587	475	586
s_41273	SLC52A1	804	817	688	964	916	904	1002	774
s_24537	HNRNPCL4	459	424	639	617	602	568	753	460
s_23247	ATP1A2	303	569	896	558	311	501	645	126
s_40656	SARAF	1108	625	907	644	1070	1089	857	886
s_33168	CD1C	661	444	459	694	777	859	635	812
s_2339	TUBB	445	411	257	617	479	487	296	595
s_31985	JPT1	308	282	247	741	337	464	257	303
s_51018	SENP8	310	280	248	290	314	433	251	521
s_37027	SUGP1	594	446	546	531	585	709	671	745
s_46950	SNTN	896	850	773	913	1005	1263	1159	1072
s_25624	TNFSF11	449	462	457	523	489	620	554	285
s_19157	PXDN	529	296	804	518	755	530	955	516
s_24844	CD79A	699	596	244	736	619	801	555	219
s_39203	GSDMC	517	489	617	835	660	646	782	738
s_30231	MFSD1	593	435	431	782	800	820	541	582
s_6658	OOEP	479	507	484	567	637	595	440	556
s_2269	MEF2D	1181	1071	892	853	1063	1078	1025	926
s_56471	NFE2	667	277	201	415	470	333	445	414
s_43079	PAGE5	370	439	502	532	464	398	389	243
s_29744	CSPP1	731	556	332	765	1009	733	740	811
s_29075	MPV17	449	338	428	346	294	512	540	375
s_32685	ZNF536	630	314	525	390	1010	772	866	1045
s_24376	PRMT2	893	788	1569	1315	1042	737	1132	715
s_47461	KCND1	590	639	684	674	547	754	801	711
s_44830	ZNF484	512	623	576	312	584	657	798	772
s_41399	NFATC4	632	479	347	345	733	741	498	799
s_28867	EGR3	461	533	458	509	550	435	501	473
s_49049	MRPL50	376	317	227	289	288	317	346	182
s_32595	TOLLIP	495	822	1138	782	577	666	1120	673
s_3343	LTA4H	426	538	305	305	544	664	648	430
s_23978	PRMT6	594	458	620	635	663	922	755	699
s_33924	ADAMTSL5	536	733	720	483	559	786	807	688
s_27666	MTRNR2L2	391	428	570	460	374	318	477	520
s_6074	ZNF492	698	734	623	667	806	855	742	506
s_50703	OR1E1	714	815	586	552	537	699	671	452
s_44487	PILRA	713	563	857	885	878	824	1004	506
s_2863	HERC5	475	422	448	717	365	456	432	437
s_46176	ENTHD1	625	617	578	844	744	891	615	845
s_44558	NLRP1	625	798	703	577	770	1319	1307	624
s_35374	SLK	489	523	663	631	796	935	1015	670
s_10065	BFAR	622	554	648	735	662	608	799	552
s_21981	HKR1	370	393	330	309	375	342	458	214
s_27804	OR52N1	343	660	296	248	302	443	311	376
s_17723	CTDNEP1	581	303	497	485	707	719	682	715
s_26700	DIP2B	148	102	265	78	234	170	166	285
s_20826	NSUN3	324	441	197	207	329	372	366	398
s_49524	NR2F2	395	482	328	354	565	494	593	266
s_5866	OR56A5	460	608	689	731	720	549	595	474
s_11878	KRT36	295	180	161	285	224	205	179	192
s_2475	SUB1	651	305	686	704	983	862	880	768
s_46152	POLR2M	783	440	689	642	674	787	754	582
s_20929	MAN2B2	340	224	155	466	427	562	321	276
s_35355	CD8B	481	438	611	563	626	607	640	610
s_13181	GPR19	523	299	380	355	469	652	471	398
s_28585	OR7E24	388	294	248	303	318	238	267	147
s_14262	CBX6	920	1173	1047	977	936	958	888	1073
s_21391	GANAB	269	289	191	370	303	306	308	417
s_13241	LAMA1	510	144	206	396	493	239	293	162
s_52253	TAS1R3	862	865	840	833	825	812	917	821
s_1514	KRTAP1-3	638	638	642	456	673	702	609	703
s_43534	PRKAA2	246	498	350	265	410	380	356	384
s_9683	LENG1	420	228	183	341	329	360	333	286
s_13630	TBC1D25	623	509	693	603	592	605	841	248
s_9584	CHD4	482	647	543	483	508	440	492	329
s_34058	DENND5A	318	279	152	307	512	583	268	364
s_52533	L3MBTL3	435	406	412	277	548	385	519	400
s_32156	ST8SIA4	345	225	406	344	314	483	258	387
s_4913	ICOS	503	938	552	814	662	617	638	371
s_8156	UBL3	660	778	698	999	834	772	705	557
s_26826	GAL3ST4	279	309	233	275	415	446	459	439
s_46026	RAB3C	345	278	597	562	435	431	414	324
s_43812	REG4	118	88	58	69	110	90	120	125
s_21567	SLC46A2	672	561	640	489	822	830	797	748
s_13841	TMEM87A	442	358	287	641	763	965	786	886
s_22753	OR3A3	570	390	526	467	403	520	465	768
s_20643	RBBP5	405	323	249	240	341	432	301	252
s_17163	HSD17B13	412	199	322	147	424	402	393	467
s_53919	MYF5	587	319	300	465	584	622	436	363
s_4339	RDH10	379	399	272	541	423	394	388	435
s_4616	LOC102724265	223	181	170	205	293	259	415	422
s_54350	MED16	240	428	225	429	274	277	397	272
s_51183	HTATIP2	630	399	580	342	708	1053	848	741
s_40476	PXN	464	524	447	478	548	677	690	428
s_7380	BLK	720	872	845	759	643	1035	818	775
s_20312	CLPX	231	135	127	116	419	197	203	225
s_6555	ZPBP2	464	357	266	409	563	552	867	615
s_44267	FASTKD1	662	220	1055	651	740	807	1354	826
s_11804	MYBPC3	386	460	402	415	387	363	358	450
s_55746	ZNF813	492	623	554	404	725	694	706	408
s_8384	FOSL2	248	58	174	174	394	363	318	548
s_25985	SPATC1	349	280	353	154	510	390	343	477
s_54946	SAMD10	232	68	77	89	365	195	212	242
s_23110	MFAP3L	208	93	249	184	404	450	300	261
s_12366	TBRG4	600	765	628	709	794	607	748	936
s_52078	LDB3	384	100	192	383	521	401	328	533
s_33646	FAM221A	189	91	206	232	279	234	287	96
s_20013	RAB8B	556	1039	854	628	851	1060	838	797
s_8670	SMIM22	370	326	448	236	469	742	569	400
s_41830	SLC25A40	553	768	503	526	621	550	617	552
s_36505	MYADM	367	348	720	729	438	366	646	539
s_6606	PAEP	725	647	418	870	729	612	498	513
s_38952	DDX54	198	91	73	184	296	235	109	261
s_37243	PIWIL4	345	370	419	569	376	439	420	249
s_19722	KLHL28	580	815	563	390	532	564	591	928
s_45081	SEZ6L	833	636	1161	1320	955	918	932	787
s_18977	FAM13B	609	546	737	932	927	1092	1033	965
s_33106	KBTBD8	519	711	378	620	751	624	622	528
s_55903	ATP2A2	504	359	576	559	640	571	526	383
s_48954	CTSC	429	150	404	443	327	459	364	423
s_21220	KCNA4	470	290	385	475	497	376	415	358
s_53710	C8B	604	427	547	496	589	854	862	795
s_32734	HRH4	450	356	314	297	350	338	428	323
s_23553	ALDH4A1	429	350	500	282	455	440	499	276
s_19841	RCC1	453	205	200	222	373	361	306	463
s_23057	APLF	475	499	356	378	582	672	735	624
s_29943	CCDC13	780	786	707	550	802	1113	1015	448
s_266	OTOL1	392	234	217	213	286	292	336	307
s_29540	ZCCHC2	553	653	473	776	631	744	668	450
s_21878	STXBP1	465	285	354	384	473	526	448	359
s_52993	CUL4B	515	515	652	476	792	763	700	731
s_39973	C7orf26	532	426	255	239	726	594	363	949
s_31326	ANKMY2	767	737	771	665	793	741	792	613
s_15769	IL9	421	250	334	292	378	392	474	338
s_42675	SIRPA	300	178	129	95	327	368	259	422
s_24321	VN1R1	545	534	549	756	575	597	532	399
s_5847	PDE1A	495	455	484	384	469	785	451	534
s_19649	RALGAPB	333	216	243	274	256	362	317	190
s_35621	ZNF605	743	1107	524	367	905	625	825	765
s_11492	THTPA	508	448	667	362	762	507	630	664
s_48618	TPH2	382	653	438	507	315	495	452	393
s_48059	ZNF385D	194	216	164	345	345	452	479	216
s_47495	GATA2	355	236	239	253	593	512	375	430
s_33939	RBM7	336	318	384	434	505	571	536	322
s_21337	ZNF526	514	540	556	531	521	498	384	416
s_9750	ZNF479	369	466	240	418	335	493	508	489
s_25441	ADAL	239	395	256	141	404	487	372	244
s_29936	ZNF107	659	577	919	1115	838	1121	950	568
s_34789	KIF14	307	1	32	94	165	9	7	7
s_41187	BUB1	551	698	540	677	686	800	724	634
s_14372	NCOA2	435	791	391	988	555	808	394	572
s_5583	FAM218A	448	576	400	623	782	988	687	680
s_52331	ZFAND5	333	172	177	526	556	336	237	740
s_18317	CBLB	873	1164	808	1010	830	940	841	1073
s_12665	GOLPH3	173	4	43	94	317	85	92	169
s_36515	CORO1A	558	668	648	790	678	558	992	836
s_36748	ANPEP	378	564	466	187	467	746	693	686
s_56512	AKAIN1	506	381	477	507	634	761	516	760
s_35527	C3orf52	546	122	216	263	840	565	459	604
s_21010	CYP3A7-CYP3A51P	724	510	767	833	976	1151	996	722
s_3992	C15orf62	294	547	390	92	289	252	437	310
s_43488	TSPAN2	181	298	277	359	329	322	406	447
s_13553	ASPHD1	387	520	299	568	576	698	428	402
s_20446	HOOK3	462	373	467	451	435	428	388	424
s_31694	R3HDM1	348	213	390	467	440	443	415	242
s_49450	NHS	467	397	267	230	571	375	280	235
s_52907	KLHL22	274	315	252	327	293	278	258	266
s_39082	LOC100996693	521	526	431	384	520	564	517	692
s_24833	PI16	638	445	368	317	827	726	425	961
s_37667	RBP1	297	534	344	789	452	528	477	477
s_36337	PRCD	542	1079	540	545	560	605	596	468
s_13796	LTBP1	358	250	367	541	401	466	399	466
s_15499	ARMC6	377	479	381	707	420	360	448	535
s_29702	RDH16	728	1058	930	851	943	1081	794	798
s_28293	TMC5	428	306	548	742	617	537	808	329
s_44949	FCRL3	726	527	647	401	507	602	563	691
s_36593	KIAA1841	556	597	600	716	696	955	732	718
s_74	PCDHB14	700	884	760	775	679	607	840	343
s_37863	TIMM10	281	258	165	226	392	372	313	293
s_30242	ITGB1	306	568	315	441	536	524	544	562
s_32855	PIGR	397	449	296	187	346	462	541	538
s_9731	ZNF414	905	990	471	922	863	936	699	692
s_17203	RASGEF1A	441	175	353	383	700	590	421	522
s_47717	CDR1	414	642	439	224	453	713	635	794
s_540	ZNF106	478	401	447	595	476	214	162	396
s_12801	WDR59	653	434	669	555	649	477	612	339
s_55182	VGLL3	222	152	34	39	368	393	383	319
s_40000	MACF1	592	648	446	397	672	673	676	688
s_2165	PLCG1	493	537	353	579	682	687	716	848
s_56186	RTL3	376	363	256	494	342	426	331	254
s_31921	STK10	408	192	272	250	486	273	296	281
s_47868	OR6P1	483	459	482	858	569	663	624	388
s_52101	CLCN5	645	616	604	638	544	601	637	611
s_34887	MCUR1	907	934	673	950	775	1052	930	600
s_30531	CHRNB1	493	571	424	513	610	564	471	537
s_31784	IL37	515	691	326	544	563	862	729	641
s_22372	EFS	502	467	558	388	602	585	529	408
s_26354	ZNF347	476	524	348	497	559	607	694	371
s_7999	KCNG4	548	523	309	620	608	848	603	506
s_41598	ZNF672	576	386	459	561	813	887	626	792
s_47519	UGT1A6	393	204	207	266	599	459	421	349
s_23452	NECAP1	289	242	225	326	278	276	242	115
s_55181	YME1L1	343	157	218	143	328	279	294	132
s_37884	KIF20B	275	285	320	372	270	335	382	201
s_9251	ZNF134	453	569	751	554	464	477	639	694
s_41824	MYH10	519	568	347	670	644	652	319	821
s_34124	DOCK5	295	327	379	346	290	429	337	335
s_35877	CDKL5	493	286	265	619	690	624	542	546
s_15522	FPR1	373	202	241	166	329	359	283	456
s_25397	TBP	272	529	352	543	365	343	360	244
s_36288	TMEM179	581	444	692	555	727	532	686	401
s_18985	PPP1CA	497	814	382	741	489	492	527	741
s_41699	KIAA1614	360	133	269	495	290	68	101	70
s_39053	CTC1	746	640	818	968	784	804	1136	600
s_47512	ADH6	734	710	887	1108	850	1230	780	771
s_8306	APOBEC4	564	354	410	520	471	522	442	476
s_16919	NRG1	533	338	648	582	846	536	874	402
s_32260	SFN	562	421	543	490	744	603	499	630
s_41007	COX4I2	693	823	680	884	866	1093	914	675
s_31685	GLI3	287	396	119	540	454	296	329	415
s_22359	CSNK1G3	629	351	391	538	809	601	545	988
s_2298	NECAB3	471	413	452	424	464	460	540	229
s_7572	TRIB1	322	128	228	87	504	213	287	306
s_52252	YJEFN3	766	449	631	677	730	828	707	816
s_48888	PGR	418	345	257	637	440	389	492	523
s_29521	PDE1C	582	999	711	452	568	660	555	578
s_3566	TEX47	257	109	310	99	180	225	221	116
s_22396	ZNF69	408	497	399	968	604	861	359	650
s_23475	PFKP	371	275	256	424	558	482	389	546
s_37021	ZNF174	289	522	539	194	572	523	537	394
s_48401	CRY1	562	410	363	425	474	597	538	563
s_52681	SMTNL2	500	695	819	813	780	893	909	957
s_8172	ADA	433	606	394	371	527	631	495	626
s_53386	MAP4K1	486	466	571	683	732	657	657	542
s_23622	STXBP4	645	804	724	664	537	588	496	515
s_1351	DCBLD1	685	772	454	797	847	1099	590	710
s_13228	NO-TARGET	478	228	380	528	479	671	498	233
s_13991	PTAFR	383	486	262	298	453	415	370	320
s_24378	MRPL10	800	353	616	853	1018	994	1084	919
s_47528	EGFL8	385	339	470	474	607	639	560	351
s_19748	BTBD3	175	73	134	124	283	182	157	364
s_25490	CDK12	566	331	497	719	485	488	499	408
s_43103	PRR25	376	484	414	620	581	736	623	795
s_48626	SLITRK1	357	368	323	318	430	603	409	351
s_21667	ZNF274	619	548	481	708	833	753	799	629
s_45413	LRP8	199	120	118	239	538	363	465	364
s_50446	CBX5	460	458	292	686	625	555	401	402
s_6071	ZNF493	614	603	482	664	620	678	746	559
s_23366	ZNF511	415	453	433	686	586	574	647	565
s_48162	SST	194	308	254	201	450	233	327	334
s_56500	FKBP11	822	567	611	1146	974	731	657	793
s_7462	NDUFS5	391	554	572	873	666	717	715	722
s_29838	CCDC51	737	884	819	1248	973	852	765	1111
s_8233	IVL	390	385	344	668	454	468	459	310
s_4868	GYS1	219	141	203	125	429	187	139	376
s_25623	RPS15A	602	577	465	538	597	605	555	537
s_18597	ABCB10	494	686	372	627	588	808	638	414
s_3412	BIRC8	577	946	620	702	693	866	612	721
s_49966	RAD54L	497	322	533	332	596	979	685	557
s_55601	TCN1	612	427	872	787	720	628	430	576
s_27471	OR5R1	451	445	425	563	450	522	310	566
s_11329	EXOC8	514	645	640	650	519	593	662	453
s_44651	AEN	866	836	897	1038	944	1134	1082	743
s_55842	OLFML1	858	818	553	817	760	1002	631	695
s_10305	NBPF7	383	369	282	299	266	276	370	314
s_12406	HMGCS2	535	335	426	417	460	668	636	325
s_38099	VPS13A	285	360	305	238	365	403	263	457
s_36613	EMC8	767	681	558	490	602	512	537	597
s_42802	HSF5	594	592	742	651	830	909	822	887
s_37185	RRAGC	429	553	432	730	552	458	507	394
s_13891	LCNL1	470	760	487	468	589	586	459	458
s_40762	RNF13	839	777	621	446	874	871	898	513
s_51382	CCL2	590	168	307	404	672	552	528	694
s_7792	KCNC1	552	677	531	589	713	734	573	449
s_50901	C2orf27A	470	528	587	700	463	645	490	515
s_5581	FAM133B	378	431	656	392	573	607	556	534
s_40654	PCMTD2	479	713	395	657	541	626	547	575
s_41148	C1QTNF12	998	863	1065	1215	1530	1397	1096	1037
s_3336	AFF3	587	773	539	856	814	849	568	696
s_24803	SLC14A2	627	584	536	687	589	684	726	567
s_43868	FAM71D	540	386	444	282	523	465	417	573
s_1976	ACOT11	790	722	663	984	903	1152	772	756
s_20839	SPATA31C2	160	99	194	194	215	210	316	267
s_50059	PCDHGA3	893	825	957	994	1021	885	1197	1164
s_23696	CCDC160	574	770	582	800	503	691	543	508
s_28583	SSX3	595	680	555	734	565	624	802	668
s_11283	MRGPRX4	552	522	421	539	469	462	390	310
s_34408	MEIS3	439	512	483	784	655	575	651	622
s_30878	S100A3	298	182	293	169	384	452	391	279
s_26995	CLEC17A	257	127	198	338	386	337	259	248
s_16993	BPIFB6	491	341	199	616	515	636	519	522
s_50830	IL2RA	575	648	670	559	540	697	522	335
s_39914	RAPGEFL1	211	550	421	825	492	353	162	336
s_39582	LCAT	702	369	342	441	577	417	546	447
s_14855	CREB3	352	456	372	509	374	707	363	309
s_14002	TMEM243	389	280	209	611	561	480	430	243
s_29944	MROH5	643	1030	739	635	855	971	856	508
s_49473	RTN2	271	237	230	355	320	545	390	172
s_7074	MEX3C	495	367	343	757	436	515	558	397
s_45635	USP17L7	997	1226	818	612	934	1071	655	509
s_24664	CRLF2	262	419	318	194	409	378	369	435
s_47171	CNTRL	867	696	752	874	796	814	1125	1039
s_10093	GSTA2	810	827	818	573	869	1102	1033	626
s_22076	DDN	430	391	352	376	568	443	686	376
s_4160	LRRC23	585	552	477	914	652	566	692	765
s_43563	C8orf58	571	335	363	629	574	785	517	491
s_42598	LCN10	98	109	160	105	139	175	140	104
s_6890	HDDC2	413	229	90	164	640	668	258	887
s_53879	OR4M2	451	475	313	428	321	419	412	447
s_3618	VSIG2	220	300	324	396	250	164	220	152
s_21614	PGBD5	390	422	351	611	345	318	438	293
s_49773	KITLG	338	423	295	474	559	382	702	1034
s_51950	KIF3C	452	261	556	410	572	723	677	645
s_2987	PLIN5	689	836	550	616	641	778	751	661
s_35200	MORC2	618	519	819	674	810	1090	943	767
s_53603	GABRA1	608	783	779	852	632	825	605	680
s_28904	HGFAC	668	378	514	777	678	786	807	498
s_45341	SLC7A5	561	276	183	516	777	569	434	445
s_48923	HKR1	370	417	406	405	349	559	600	479
s_20903	TMEM108	440	348	386	491	414	493	368	234
s_44127	NXPE4	327	317	146	218	391	407	272	304
s_36054	ZKSCAN7	635	589	572	1203	641	762	586	715
s_3895	TCTEX1D1	451	551	461	529	710	734	664	803
s_21075	ROGDI	570	713	389	548	687	763	655	687
s_44707	SPCS1	432	586	579	432	674	655	645	515
s_47136	FBXO33	789	616	482	469	670	916	636	963
s_38457	USP38	786	558	402	579	1026	730	676	991
s_22712	LNP1	439	430	384	907	582	1437	645	970
s_16354	ZNF607	611	506	477	640	551	573	667	515
s_53403	PRRG1	540	464	445	508	473	325	270	441
s_52986	C3orf38	503	536	534	854	575	690	445	818
s_50388	TRPV4	595	927	789	858	829	718	937	825
s_39385	NACC2	356	192	201	217	360	484	302	247
s_16774	NPFF	608	560	541	686	689	595	682	556
s_7758	PRDX1	861	1138	797	882	670	728	755	607
s_26492	FBXO25	477	178	219	288	517	419	502	408
s_3241	TEX28	544	480	470	494	621	625	712	748
s_35357	RABGEF1	263	429	292	259	310	465	302	373
s_13292	MAOB	637	604	776	812	766	803	767	422
s_15492	NFIB	205	210	230	244	194	166	238	171
s_36915	RPRD1B	446	329	410	410	481	379	549	534
s_14320	UMODL1	442	658	464	600	427	516	619	276
s_31069	TBC1D15	583	144	942	312	648	447	473	519
s_13044	A1BG	797	681	1008	1015	1125	1178	1574	1040
s_427	BNIPL	476	386	354	417	420	403	343	301
s_47960	SLC22A24	359	286	207	281	204	253	237	114
s_23297	PPP1R1A	507	397	522	359	496	564	529	275
s_36184	CANX	638	561	631	615	825	638	735	691
s_12216	C4BPB	525	487	416	377	469	499	640	413
s_1781	CCDC102B	641	593	607	923	822	734	693	805
s_30653	DNMT3B	455	425	272	332	396	456	456	406
s_56618	CHURC1-FNTB	645	702	695	1213	895	1164	787	1104
s_54869	MIXL1	191	120	82	37	339	378	254	173
s_35952	SESN2	363	230	242	487	435	639	409	562
s_39514	DNAL1	730	740	548	495	703	675	694	465
s_40190	LAS1L	303	477	390	298	348	485	417	535
s_26074	FBXW7	498	407	383	416	483	592	470	376
s_32380	PARP6	283	302	218	260	301	413	360	308
s_32919	STK17B	665	693	773	765	998	1039	1062	857
s_48989	NKX2-2	256	313	168	302	387	518	453	522
s_17741	VIPR1	336	488	405	380	511	605	557	515
s_31742	GAPT	371	354	400	675	475	579	466	552
s_25016	CLEC19A	462	230	300	119	510	519	521	700
s_34869	GSTZ1	477	494	484	349	721	368	508	570
s_33668	BAG3	397	373	327	590	289	257	465	361
s_29688	ESD	586	231	408	430	847	709	533	780
s_2451	PF4	670	815	645	730	562	679	584	462
s_44463	ZADH2	188	89	106	183	500	534	545	277
s_45895	ICAM3	607	324	331	556	389	465	455	288
s_2601	PPP5D1	287	69	149	54	377	197	240	248
s_2334	TBRG4	257	322	135	259	414	392	523	361
s_34807	PPT2	501	390	634	472	590	654	631	387
s_19652	RTN4IP1	399	460	339	380	446	509	523	352
s_16587	TBC1D16	785	780	1010	970	728	862	733	1186
s_2112	CADM3	835	429	552	731	847	1010	810	607
s_44590	GNAZ	857	872	776	873	773	904	1022	667
s_11621	LLPH	500	361	502	622	595	509	547	478
s_13560	DDTL	708	638	753	721	915	1089	902	880
s_56016	BAZ1B	702	916	636	938	812	864	824	810
s_4701	VIPR2	350	94	122	345	586	359	282	440
s_52391	RIPK3	791	692	743	1256	905	857	850	893
s_24095	KRTAP29-1	816	756	674	616	851	1063	803	1125
s_47354	LRRC8C	244	77	143	123	504	539	421	441
s_36471	CPED1	427	572	426	568	615	699	362	398
s_18010	CRLF3	552	741	324	685	713	681	750	568
s_31111	ZNF215	400	253	473	351	482	497	439	430
s_18742	AAMP	221	316	281	312	351	429	456	343
s_7208	SPATA24	509	352	426	432	659	550	440	571
s_39929	HIST1H2BD	322	494	262	236	292	252	262	169
s_48713	SOX2	340	225	182	182	290	239	320	228
s_9594	RGMA	601	704	760	1361	864	1078	947	1021
s_55874	EMC4	393	189	128	222	560	599	274	448
s_37526	TAF1D	369	342	362	425	566	677	489	1105
s_54226	MMRN2	259	438	673	517	765	765	742	512
s_45333	FBXO8	492	644	719	492	457	889	668	776
s_50281	SOX5	468	198	315	238	595	344	461	421
s_40236	CPNE2	315	274	136	252	354	372	177	410
s_45200	KCP	627	936	613	664	825	741	812	1205
s_15070	CHRD	569	490	441	558	574	534	468	463
s_56038	ATXN8	673	963	787	655	867	952	796	894
s_28037	BTN2A1	451	378	614	357	437	626	505	420
s_36386	CCDC125	442	521	355	414	599	594	407	236
s_26556	C17orf62	231	372	368	370	305	267	436	187
s_485	MIA2	656	453	411	468	449	399	579	383
s_15172	RRAS	398	291	323	428	552	682	563	434
s_31046	ZBTB5	760	729	934	730	793	845	905	1279
s_16808	H3F3C	605	877	640	727	557	642	587	602
s_49408	DNPH1	229	451	185	332	373	393	345	392
s_31310	CALM3	512	448	360	575	625	781	627	420
s_47440	CDH9	661	716	986	685	778	953	978	578
s_30379	NFE2	630	686	515	765	607	640	589	780
s_19595	CFL1	427	382	390	241	548	591	603	426
s_32969	TMEM225B	410	660	633	546	716	835	588	936
s_9783	RPS7	349	262	210	375	359	297	372	331
s_9321	SEMA4G	165	109	201	98	319	264	302	257
s_2426	TMPRSS11E	812	1255	720	1155	792	839	827	721
s_1669	ARSG	658	800	765	1050	710	968	585	625
s_3178	RLN1	296	296	294	274	312	348	287	271
s_19175	BEND7	592	816	1249	855	745	1229	1062	956
s_53308	PIP5K1C	534	694	660	606	686	596	540	606
s_47313	RAB40B	579	695	567	547	743	822	800	1115
s_8613	KLF8	466	482	415	566	721	770	821	883
s_27758	RPL7L1	713	565	659	864	895	719	777	503
s_49499	ATP8B3	409	348	418	493	441	451	456	312
s_24252	ANKRD26	319	312	475	249	323	380	355	397
s_48084	LOC101929747	501	569	498	592	595	481	426	415
s_40653	DHX9	765	757	1775	800	916	1418	2293	1391
s_3151	CPSF2	340	530	470	518	521	457	564	767
s_55343	DNAJA3	562	375	226	552	394	152	216	135
s_46012	ACTBL2	383	402	396	365	370	394	494	380
s_54921	PBRM1	372	309	235	494	424	313	286	215
s_46829	NO-TARGET	527	782	523	960	828	849	855	648
s_18660	SLC43A2	702	611	520	754	738	849	733	626
s_48182	NO-TARGET	900	791	957	599	841	841	855	1043
s_6976	OR52J3	560	664	549	504	424	637	504	494
s_46891	TMEM102	393	552	497	213	348	575	579	333
s_12355	TIAM2	525	473	149	389	520	505	240	346
s_31135	AP2S1	453	251	313	487	313	514	250	283
s_47981	DNM2	488	541	412	451	530	496	688	623
s_53236	CNOT4	679	899	447	745	703	786	642	558
s_12843	ALKBH7	218	45	72	259	404	374	210	356
s_23569	DACT2	528	362	459	455	563	676	582	312
s_13378	PAK1IP1	379	593	412	446	587	560	631	476
s_15467	MKRN3	597	545	575	623	657	1013	774	514
s_44087	SERPINB7	608	649	495	810	818	875	644	649
s_26534	CNN2	233	161	119	168	305	273	312	361
s_49123	TTC27	702	135	389	320	659	1010	1296	896
s_27219	TMPRSS11F	564	646	576	551	723	952	708	585
s_44767	DUSP28	372	72	342	497	577	487	533	410
s_39411	COPS3	458	307	527	487	545	757	679	435
s_37917	PPP1R9B	354	300	244	358	379	487	449	448
s_12322	CFAP74	382	279	422	647	550	418	401	561
s_34511	PPAN	343	231	165	112	453	424	300	391
s_47008	GPR137	610	435	464	543	789	598	543	562
s_4738	TRIM33	677	784	633	520	604	639	691	483
s_44504	GBA2	653	461	410	841	700	666	637	880
s_24757	GNAT1	615	584	718	636	537	744	564	330
s_35845	NAA10	447	696	678	393	660	320	606	379
s_51387	OR2A14	587	655	745	825	844	935	799	764
s_42452	SLC17A7	618	789	745	401	585	517	608	502
s_54995	ZIC5	442	267	437	687	355	412	409	443
s_22914	FUT8	380	356	523	316	560	616	425	393
s_53061	STC1	487	805	565	949	725	639	864	612
s_46615	RANGRF	1012	999	1609	1168	1303	1413	2574	1848
s_40886	PPM1M	596	607	547	518	794	569	580	612
s_54748	GTF3C5	735	532	1107	553	917	1018	972	1455
s_33645	WDR62	468	437	441	575	484	531	468	289
s_7633	C1QTNF1	687	986	930	1121	896	1022	833	765
s_18455	HUS1B	953	855	941	1680	1137	1055	1209	1088
s_53807	MAGEA2	1097	534	1270	1143	1456	1383	1323	1228
s_2622	BEND4	327	463	393	496	579	437	400	253
s_24885	SLC25A29	305	660	1145	890	579	918	1299	881
s_13613	MRGPRG	316	274	507	247	593	532	590	288
s_1401	UBAP1	543	470	392	565	581	846	570	318
s_40668	PEAK1	729	221	208	350	942	722	541	569
s_1275	FAM83B	751	1042	1050	827	803	731	808	750
s_38330	CTBP1	334	189	484	293	485	307	397	371
s_42441	D2HGDH	620	896	674	771	931	975	804	1254
s_24492	OAZ3	1075	668	827	558	1070	949	1400	972
s_18801	RGS10	566	354	144	216	566	574	255	395
s_36988	FAM78A	351	161	129	120	534	523	278	509
s_28785	LOC286238	85	117	50	330	193	218	103	193
s_2032	RPN1	623	507	577	764	655	870	927	707
s_22144	TRPA1	578	717	649	628	588	566	608	259
s_17787	KLHDC2	484	679	853	575	545	714	743	625
s_17404	PRDX2	502	463	388	500	565	644	560	427
s_1214	CSMD1	584	427	348	501	657	600	624	735
s_18190	PPP2R2A	567	732	2176	882	821	805	1550	743
s_26334	TSC2	529	423	738	676	522	434	574	304
s_55847	INTS3	668	848	790	745	823	1112	1233	861
s_36630	NFRKB	485	529	324	622	553	647	738	702
s_3126	ROPN1	436	393	424	896	464	517	579	325
s_9177	GREB1	281	433	434	280	227	335	371	190
s_44550	ADI1	593	539	745	820	881	845	1107	718
s_49013	LMO7DN	592	496	413	610	597	653	781	749
s_11889	ZP2	661	404	584	610	617	512	685	751
s_43730	G6PC	357	474	392	462	430	432	476	344
s_10511	PLET1	614	261	430	564	460	320	437	420
s_27705	DMRTA2	409	468	628	347	619	594	572	610
s_13580	SAFB2	665	507	714	621	592	699	1043	652
s_32991	POLI	699	684	604	854	819	839	707	822
s_38532	KCTD19	547	541	493	550	634	845	779	730
s_1495	OR6S1	513	716	647	519	562	686	559	544
s_38981	INSM2	474	258	213	153	570	350	571	595
s_47225	TTC9C	534	935	821	810	620	776	702	863
s_10553	SSSCA1	665	434	507	829	887	1019	700	754
s_47385	MBD2	683	576	401	527	667	674	372	795
s_42514	RAB3D	515	768	518	504	408	614	433	588
s_43192	ACBD5	244	7	31	64	419	116	40	51
s_43481	RNASET2	268	531	245	506	334	306	282	304
s_54987	SLC12A5	276	111	219	389	310	185	266	183
s_34285	KRT9	543	599	336	513	644	645	579	624
s_54777	CA6	453	303	261	395	701	833	436	977
s_6179	VTCN1	619	378	444	587	766	587	562	407
s_30754	BMS1	460	496	569	650	680	726	657	613
s_47463	MINPP1	488	468	609	589	489	677	591	589
s_50829	APOC4	704	717	904	791	812	1265	962	658
s_21712	FANCD2OS	434	574	490	476	564	689	812	713
s_52740	GADD45A	244	240	81	282	607	601	366	1124
s_15406	KLRC2	753	631	823	543	685	851	1021	618
s_1831	CA3	317	480	451	570	508	631	592	485
s_3880	GOLGA6L1	294	318	258	445	344	521	352	142
s_9914	TRIM27	396	245	297	563	415	459	418	307
s_55759	PNCK	488	360	418	409	845	797	747	677
s_23369	TADA2A	351	331	372	511	409	560	488	533
s_17878	AP1M1	668	659	751	717	686	738	662	619
s_51104	USP17L25	698	388	537	896	765	1121	838	970
s_38525	DPH3	299	155	279	716	431	355	227	597
s_45722	PCDHGA7	475	514	480	474	598	766	658	568
s_50288	RAB23	717	846	911	847	925	1099	997	591
s_31417	OR13C8	250	367	279	243	305	366	292	290
s_29393	ST3GAL4	513	288	221	326	694	570	300	550
s_28754	CCDC158	585	619	543	356	562	736	584	642
s_13576	SIGLEC12	912	324	352	638	1345	1304	736	1050
s_49817	IHH	533	382	471	591	541	479	553	345
s_49971	GNG7	555	439	447	746	657	749	683	611
s_10442	NCALD	639	631	546	659	440	557	501	547
s_46714	HBG2	606	681	538	645	787	841	814	724
s_14968	SLITRK1	229	175	143	215	305	357	179	172
s_9035	PECAM1	331	280	527	838	404	357	422	258
s_44319	MAPKAPK3	700	601	554	732	750	887	993	739
s_6755	GNAI2	438	538	318	324	482	480	600	288
s_42730	HPSE	536	400	555	1022	542	859	695	595
s_46682	OR1N2	522	470	495	603	466	599	530	645
s_29725	IRX5	546	736	1103	914	839	859	1216	1249
s_7597	POU6F1	596	403	299	510	596	701	606	887
s_7892	KANSL1L	472	528	272	198	393	518	373	363
s_23726	WIPI2	796	812	410	589	855	752	576	717
s_12076	DCN	383	437	298	513	420	503	424	399
s_47767	POMGNT2	593	476	537	439	616	814	600	723
s_38431	KLK13	648	684	606	482	807	804	842	405
s_2210	YRDC	470	454	421	270	444	679	444	430
s_4475	RC3H1	580	377	161	591	878	832	647	491
s_4714	WDR13	634	444	462	691	525	520	535	520
s_41139	CHPF	649	727	651	861	854	728	852	644
s_26888	CCDC68	170	338	156	626	192	250	220	67
s_17314	CXXC5	588	513	505	649	883	948	647	787
s_31034	GLRA3	382	358	417	541	538	425	291	330
s_1378	CCDC24	652	701	564	987	771	858	790	698
s_20792	UCHL1	336	287	257	308	369	311	320	280
s_22130	DPY19L2	420	187	559	394	707	442	444	415
s_30221	ERMP1	677	565	618	584	891	923	939	691
s_29893	UBAP1	643	679	598	822	754	1082	702	583
s_7547	APPL2	734	682	366	452	702	866	638	597
s_12225	MMP26	322	395	448	334	432	498	470	397
s_52364	DEFB134	737	215	277	687	995	732	862	906
s_6237	FER1L5	482	651	360	722	546	472	481	247
s_15193	AXDND1	309	306	384	416	519	267	594	413
s_7247	ANGPTL3	438	329	320	513	458	316	525	296
s_1663	TMEM38B	573	529	682	798	755	510	772	556
s_6813	DDX50	912	3966	1965	4801	979	2482	1352	2104
s_8313	LGR5	543	346	258	737	965	1098	478	1021
s_47129	SYDE2	611	484	457	510	456	555	477	371
s_23255	HOOK1	734	731	702	825	883	1076	1013	810
s_48253	SMO	516	642	502	673	732	792	765	783
s_26873	PLA2G4D	467	361	262	716	391	517	652	431
s_44818	DNAJB6	222	113	175	289	601	369	466	412
s_14417	ADAP1	697	1167	717	533	775	842	678	670
s_34700	ABI1	527	441	584	462	458	643	468	408
s_1517	VSTM2L	335	370	215	345	285	289	464	248
s_42575	PGGHG	477	706	583	821	731	864	735	633
s_25970	MSANTD2	575	405	479	468	682	561	582	512
s_12700	SPAG9	676	729	747	772	691	629	620	536
s_35684	PPP4R2	510	488	591	439	512	503	648	692
s_53890	RAPSN	593	899	423	589	786	927	1005	925
s_20302	PI4K2B	449	442	417	385	631	495	582	537
s_49795	AMN1	489	491	601	348	553	565	767	723
s_12267	GTPBP1	512	404	430	416	524	499	489	279
s_5661	P2RY14	644	640	663	951	675	794	783	723
s_6474	LMOD3	548	535	482	800	536	676	578	508
s_47934	HIST1H4G	300	294	252	198	295	280	357	224
s_42006	HUS1	375	582	670	838	558	451	672	370
s_37668	NO-TARGET	396	391	429	470	356	442	457	560
s_45450	SCN2B	615	705	455	589	548	781	598	776
s_37784	CCL27	407	438	424	733	382	239	498	129
s_49705	FAM237A	449	352	375	757	457	536	434	479
s_18425	NIPAL2	741	740	711	1058	759	682	760	708
s_18627	SENP5	490	382	340	584	607	343	340	430
s_8614	ADGRE2	341	444	278	482	401	545	316	381
s_26674	AKR1E2	351	342	348	647	394	454	342	438
s_11071	KRTAP7-1	495	690	690	1074	549	589	743	600
s_33023	NHLRC3	323	386	428	375	519	627	454	552
s_35582	TMEM59	603	678	430	659	652	689	806	503
s_49506	RPS12	152	11	143	169	211	242	184	50
s_3188	NO-TARGET	385	369	485	259	654	665	475	449
s_43519	ZC3H7A	428	313	427	460	494	464	338	358
s_30455	MUT	803	626	711	641	724	1010	573	699
s_50659	GPRC5C	521	459	600	369	506	589	476	760
s_26279	MAP4K3	342	212	326	318	277	364	255	269
s_37327	SPRR2G	360	404	229	595	395	518	419	462
s_9433	MSTO1	660	800	479	875	1000	1145	645	786
s_14178	RIMS4	458	620	539	652	681	530	583	547
s_31621	TCTN2	489	280	258	244	553	403	324	334
s_22187	UBXN6	315	176	279	165	560	402	609	510
s_47815	SUPT7L	701	678	530	464	739	687	802	601
s_53851	NDUFS8	689	442	572	524	564	548	554	483
s_27513	ARC	608	716	789	737	879	1000	847	1253
s_41945	VAMP2	505	442	588	451	556	488	417	273
s_36390	RPL9	411	159	52	384	369	451	260	324
s_1151	SPACA5B	757	980	892	625	821	937	905	737
s_18268	PKD2L1	551	320	374	734	835	524	532	624
s_19426	FLNC	591	289	414	345	609	549	607	519
s_35012	NEBL	597	975	791	758	631	806	1001	902
s_28235	CD2BP2	460	325	202	468	599	432	397	330
s_29844	CA14	558	265	484	685	489	441	489	422
s_23556	GREM1	470	623	404	697	518	553	510	531
s_1215	TTC16	1021	1681	1223	1709	1154	1665	1315	1605
s_32477	DDOST	302	105	199	283	284	425	388	244
s_30756	EMB	481	343	606	489	507	514	585	281
s_32932	POLE	375	277	312	537	905	751	409	661
s_47336	PAX5	179	169	134	200	755	697	515	596
s_41988	DUSP5	693	456	599	733	675	636	751	617
s_52448	GAB2	783	555	872	1522	1186	1379	946	1824
s_15607	CRIM1	156	116	76	288	342	376	323	352
s_46752	GLIPR2	201	59	55	200	551	280	344	213
s_51954	METTL17	625	688	677	1001	854	1082	785	950
s_43618	RAB28	428	784	432	660	538	461	582	449
s_10404	KRTAP4-7	703	510	472	566	597	745	607	702
s_35260	ZNF280B	797	289	648	600	642	734	447	259
s_15889	STK17B	410	353	359	448	592	739	466	501
s_39210	SPTA1	440	451	438	544	550	705	503	446
s_20709	GMEB1	257	248	176	334	232	272	304	276
s_14670	FGF8	607	1373	1673	3503	635	649	885	1502
s_2537	BTN2A2	564	635	619	553	621	480	582	458
s_4795	FZR1	497	481	449	377	473	497	533	462
s_18314	ETFB	631	571	445	759	689	804	877	976
s_2478	ACOD1	541	801	453	794	676	654	967	653
s_50355	SLC16A4	686	766	497	819	798	711	742	355
s_42021	SNX17	490	295	401	421	544	568	545	419
s_356	MCHR2	283	171	217	276	412	364	250	144
s_6304	TANC2	650	318	346	518	954	754	503	868
s_12655	IER2	45	0	3	11	160	14	52	47
s_45367	ARMC7	921	1064	658	975	969	1114	987	863
s_51518	WFDC9	612	401	385	685	709	1018	553	778
s_53341	BAP1	454	647	813	629	675	940	890	1119
s_4712	PERM1	755	744	1100	457	825	971	1171	569
s_4808	KLC4	612	531	469	628	758	912	822	717
s_3278	OR7E24	299	406	197	314	287	321	159	166
s_11950	TAF6	429	405	524	502	453	544	525	483
s_5807	UCHL3	633	784	632	592	1034	695	783	771
s_5556	FBXO40	351	387	318	357	460	544	470	529
s_9962	JMJD1C	352	193	117	153	318	437	322	353
s_56204	IFIT5	402	367	356	329	444	584	447	455
s_23235	METRNL	396	416	389	648	396	476	450	392
s_24734	HIST1H3F	407	413	262	407	327	345	358	408
s_10891	RARA	573	344	499	493	625	764	569	464
s_51870	CROCC2	655	528	769	1105	767	841	796	981
s_7333	FANCM	1304	1079	1256	1098	1273	1661	1309	1046
s_5070	GDI2	591	574	600	614	760	661	843	446
s_27072	SLC4A1	554	342	273	558	592	576	489	460
s_22236	ANKS3	638	802	491	473	625	550	647	984
s_24665	SSX4	559	715	590	545	702	638	694	497
s_50403	AKAP8L	556	419	562	656	756	547	685	724
s_32358	VOPP1	196	187	129	252	468	417	312	357
s_45288	GANC	437	259	647	530	628	648	822	581
s_35304	ILK	484	305	141	185	717	572	612	749
s_14654	PPP2R5C	324	385	408	863	542	723	628	316
s_32886	ADGRB1	343	308	408	717	506	384	423	531
s_41981	PODXL2	606	815	637	818	594	800	676	740
s_33392	KCNH3	548	589	543	693	581	830	728	576
s_40039	MYH7B	573	287	347	498	686	819	573	1071
s_45593	EHD2	662	621	481	962	986	1024	910	868
s_1191	TTC23	678	542	218	390	577	548	297	563
s_39421	RPL17	756	615	470	584	806	816	938	662
s_25061	HECW1	478	527	569	451	581	782	493	429
s_19552	C17orf58	325	628	276	303	413	527	491	563
s_21539	STX3	264	87	141	210	679	680	776	814
s_8218	JMY	408	319	538	851	564	605	515	439
s_5499	STMN2	645	539	753	350	744	848	1018	1410
s_48947	TEDDM1	265	141	100	139	364	412	230	533
s_30213	TOR4A	528	527	349	499	495	736	500	633
s_7737	E2F7	33	2	13	14	195	83	41	115
s_11618	NO-TARGET	740	533	720	793	609	749	504	467
s_34783	SIAE	448	338	328	434	699	517	389	548
s_40782	ARHGEF26	1060	1376	1395	1600	935	1466	1264	1059
s_40403	YEATS4	199	242	236	285	536	365	355	492
s_50767	OR4C16	361	534	329	472	485	484	477	461
s_27062	PREPL	644	473	529	644	824	714	522	617
s_18381	RGL2	675	1401	709	1201	752	1057	1032	754
s_35387	ZNF518A	584	566	404	890	777	580	579	280
s_42808	CD177	374	104	229	214	357	443	409	256
s_48103	YPEL5	750	846	993	914	890	1138	962	616
s_55459	RPUSD3	676	613	552	1159	961	1134	643	920
s_39057	EMP1	444	366	385	289	310	518	434	443
s_4497	PXMP2	376	280	289	265	441	570	457	338
s_36680	EFNB2	447	574	568	694	703	691	676	466
s_49878	EXOC2	487	302	666	907	995	811	725	728
s_27816	ZNF620	724	652	445	544	690	882	629	630
s_53163	SELENOW	474	656	654	350	690	550	637	802
s_49026	SP8	541	226	868	656	726	691	567	567
s_39262	AOAH	564	649	697	589	693	896	900	795
s_40463	SNX9	425	286	257	325	271	229	313	182
s_8145	SLFNL1	464	631	447	407	544	677	497	675
s_18693	VSX2	699	445	589	681	553	746	612	690
s_38824	SENP5	178	66	148	416	468	187	98	188
s_52334	TOB2	1400	1686	2989	2633	1318	1538	2130	1794
s_26162	NFE2L1	314	351	534	313	390	497	543	872
s_28763	ZNF653	385	460	255	319	357	290	246	251
s_36619	DPH5	333	592	445	347	285	473	256	307
s_31360	PEX11A	352	450	472	518	379	323	353	319
s_54278	CHRFAM7A	447	169	301	380	750	472	362	706
s_46082	BAGE2	553	465	444	539	772	764	674	426
s_42570	CBX7	504	580	671	469	699	737	833	616
s_48123	ARHGDIB	487	130	298	601	489	419	435	577
s_32026	FGF9	222	201	205	448	262	294	338	289
s_6302	TSHZ1	516	344	428	685	527	575	459	326
s_16212	C16orf82	648	573	678	649	763	904	1014	536
s_35824	ADAM2	541	519	307	421	725	902	347	456
s_13447	TMCO3	414	499	438	319	638	883	491	819
s_28252	TRPC4	284	51	69	94	180	219	139	164
s_14958	STXBP3	309	205	148	226	361	379	273	308
s_42893	PRLH	564	600	424	629	656	406	662	540
s_46995	HAPLN2	483	384	340	204	671	515	821	897
s_53794	NXF3	551	610	489	773	678	758	553	537
s_43929	ANGPTL6	384	401	623	720	489	588	708	552
s_22151	TPO	261	231	153	396	387	471	254	313
s_51663	GJB5	477	291	383	349	495	741	398	532
s_46710	RNH1	642	811	699	948	754	971	748	680
s_11386	LXN	784	817	666	1010	842	852	644	782
s_6765	ZDHHC11B	1073	1307	1651	1280	980	908	1072	805
s_50205	GLRA2	428	526	632	407	547	610	690	441
s_37147	ETFA	301	498	490	278	440	389	336	664
s_43826	CCDC184	437	473	600	533	413	341	496	422
s_15708	ICMT	458	457	406	705	431	531	475	605
s_7125	FOXB1	668	1387	788	1221	735	1233	794	676
s_41255	CCDC146	661	443	366	634	600	445	188	647
s_31100	KRT84	465	378	419	470	627	546	507	355
s_22784	RRAGD	340	307	539	908	604	716	581	668
s_12372	MTRNR2L5	342	194	406	271	535	631	866	294
s_5060	CD109	601	247	588	669	765	751	748	923
s_44273	ZNF711	692	568	418	1111	640	821	329	1128
s_25823	SYS1	343	363	442	440	476	615	495	154
s_1007	CARD8	264	394	211	269	279	248	235	196
s_23871	MAP1LC3A	707	754	1089	1298	875	1273	860	989
s_549	FAS	584	694	610	656	734	817	787	1133
s_58	FAXDC2	867	805	848	1239	711	749	809	579
s_1899	C1orf228	601	945	761	1123	640	640	759	451
s_22325	DNAH6	461	607	543	650	671	717	727	621
s_29973	JPH2	620	583	647	493	702	860	889	781
s_36116	TAF4	410	363	554	679	397	668	564	440
s_24918	SORBS2	588	615	785	862	754	873	1053	653
s_21160	FOXC2	430	150	390	300	350	415	745	259
s_46070	SLC33A1	526	462	616	354	544	538	443	354
s_53067	MMP24	705	533	741	1064	1094	1047	1109	587
s_55588	FAM26E	372	365	523	759	428	431	381	118
s_34986	STK40	495	595	427	433	444	338	331	432
s_9148	WDFY2	350	131	136	197	325	424	240	315
s_51125	KRTAP9-2	601	803	501	704	592	567	523	423
s_43624	PPIH	797	756	771	692	745	923	956	638
s_13538	PRKAR2B	760	771	1174	733	737	1020	1011	733
s_499	COX8A	663	346	441	489	889	594	844	457
s_23141	GGT5	644	343	774	450	729	698	967	709
s_22095	DYNC1H1	444	326	341	398	543	823	537	417
s_645	LYRM1	220	401	287	379	292	495	337	300
s_5633	ZNF77	234	161	244	146	230	343	266	192
s_6243	LMO7	281	40	71	60	403	257	114	222
s_47208	FADS1	654	605	541	713	579	658	673	612
s_50502	OR13C3	870	874	765	929	820	878	876	1056
s_52246	GEMIN4	472	261	190	688	817	1179	371	734
s_2060	HSPA13	676	837	653	655	754	987	796	653
s_55072	DUSP6	633	773	1234	838	575	962	987	476
s_29938	SPINT1	656	820	654	549	664	963	681	597
s_38889	CDCP1	612	409	228	282	720	256	186	352
s_49946	TIGD2	459	324	918	746	542	650	762	804
s_49288	TXN	383	377	87	411	480	539	218	335
s_34848	PHLDA1	760	565	665	428	682	711	706	722
s_40728	RNF121	380	173	135	122	744	668	555	496
s_39785	RUNDC3A	320	382	271	345	486	676	510	411
s_39659	RHOC	680	756	648	546	741	887	634	638
s_55347	TBL1X	608	549	486	442	737	704	629	563
s_14993	CRYAA	324	466	236	157	440	423	452	482
s_2917	TAF13	564	408	335	445	569	624	462	485
s_10624	MYF5	569	459	1015	694	879	926	969	1245
s_55170	MAP1LC3B	358	472	459	434	511	367	409	285
s_49287	TMEM63C	339	356	169	230	413	422	294	339
s_50713	AQP10	905	234	406	284	764	552	755	691
s_31044	MYO5A	478	104	326	301	551	299	251	397
s_55478	MEN1	564	826	641	685	838	774	739	666
s_22641	RASGEF1C	697	957	1336	1366	852	1120	1055	895
s_51861	USF2	469	563	256	606	674	537	387	490
s_22385	TES	381	546	282	273	519	386	428	755
s_29729	C2orf54	527	385	369	278	560	720	363	324
s_42608	VEGFB	525	431	357	626	746	539	321	789
s_23859	MPLKIP	574	689	579	1141	643	795	696	697
s_42058	JADE1	450	409	410	382	615	662	533	524
s_33060	SLC39A4	724	1034	839	1368	1008	932	898	699
s_35264	ERFE	284	104	209	183	499	332	160	290
s_5071	CRKL	495	677	480	973	661	934	972	644
s_36426	PRPF40A	639	672	524	609	769	801	799	671
s_41350	SPPL3	508	880	713	1092	735	807	578	833
s_17078	RYR3	342	296	339	412	298	370	460	487
s_6679	SAT1	576	221	874	611	633	555	759	260
s_37249	ZNF382	599	475	389	628	597	500	468	384
s_10014	JAG1	516	238	284	236	558	494	469	439
s_3273	IGSF9	630	313	471	461	668	597	529	711
s_55388	HIST1H2AD	468	555	385	546	596	432	570	517
s_22927	OTP	414	349	235	318	594	496	381	433
s_16840	RNF224	377	192	362	746	535	580	563	480
s_4338	NECAP2	511	474	450	414	629	521	640	551
s_2882	SLC7A11	345	130	113	195	474	294	274	495
s_52141	E2F8	1023	642	1165	1569	1148	1592	975	903
s_17993	UEVLD	444	197	322	670	405	482	248	205
s_11981	ODF2L	660	447	347	676	571	478	344	554
s_29111	SS18L1	302	119	80	164	532	496	649	321
s_30790	REST	736	1123	518	748	1053	1365	828	1101
s_17290	PRDM16	595	292	301	359	561	360	507	321
s_52653	SSMEM1	526	418	395	556	595	617	499	432
s_51051	USO1	838	882	568	607	768	678	743	844
s_36967	TCF7L1	299	429	274	182	317	571	437	291
s_20715	SLC41A2	448	556	396	230	547	591	771	565
s_11231	SNRNP35	713	683	765	766	625	614	678	369
s_49803	AK6	264	339	404	397	354	406	411	216
s_37262	MB21D1	462	334	129	447	421	383	439	249
s_21174	ZNF282	211	348	187	362	299	478	350	197
s_17165	LEMD3	367	389	358	343	451	761	676	607
s_55766	TFAP2B	531	528	196	329	664	573	580	546
s_30144	PHTF2	1052	731	993	952	1004	1267	1107	794
s_10661	CASQ1	472	804	531	643	628	573	528	655
s_30309	MTMR14	796	675	616	533	835	1119	763	980
s_35586	LYSMD3	586	518	456	575	643	722	569	610
s_31320	TSC2	515	492	418	603	493	533	482	369
s_14592	SULT6B1	148	284	359	312	261	416	447	430
s_30181	FAM189A2	598	866	570	657	707	580	836	468
s_28551	MYH15	263	214	422	240	452	413	377	218
s_44883	GAL3ST4	763	482	795	878	784	949	710	870
s_40096	TMEM56-RWDD3	606	288	409	609	688	814	1100	601
s_28795	ARHGEF6	609	790	805	973	675	904	732	701
s_44313	SPRTN	861	1262	739	663	738	1115	752	543
s_25412	TMEM127	268	357	388	281	433	539	588	321
s_43741	ILK	302	333	338	291	551	470	342	408
s_51203	DEFB123	361	214	150	390	368	434	314	382
s_7672	CSNK2B	569	687	683	681	817	1156	921	711
s_25889	SLC34A1	404	162	315	137	383	381	251	191
s_41800	ZNF331	600	560	608	533	624	831	815	726
s_47571	DALRD3	550	869	579	869	731	645	812	785
s_40669	BCDIN3D	481	306	528	401	530	561	426	562
s_27968	PRB3	541	467	444	710	542	646	553	315
s_5684	SAC3D1	546	388	331	549	887	812	564	999
s_26068	KLK3	261	173	232	301	368	515	451	219
s_31466	ETV1	507	837	624	834	784	975	814	943
s_29922	GALR2	579	384	447	738	614	510	402	576
s_4331	MAML3	773	1352	958	1022	768	810	975	1008
s_45755	GPRASP2	524	226	290	458	723	734	468	492
s_35588	SH2D3C	422	412	349	361	801	588	570	551
s_41819	PFKFB2	558	300	745	457	905	850	1334	807
s_14287	GTSF1L	341	311	296	404	582	589	482	524
s_25423	ZNF438	412	461	408	315	391	425	435	712
s_3495	SLC38A7	547	797	639	977	645	860	744	588
s_1497	MICB	411	559	614	509	588	529	525	445
s_38082	FAM186B	408	244	374	483	393	387	332	424
s_10411	CLDN12	634	811	869	589	706	626	546	483
s_19335	RHBDL3	314	248	229	357	488	467	423	802
s_40181	KCTD6	574	569	518	458	719	808	726	843
s_1960	FGL1	529	619	415	459	509	446	446	604
s_42106	DNM3	651	581	548	880	735	766	737	572
s_23138	UBQLN1	450	261	325	416	365	489	418	677
s_42344	EHBP1L1	516	629	480	671	574	805	662	707
s_32456	TMEM63A	217	210	137	320	330	338	256	266
s_26017	WNT2	155	198	194	168	187	215	221	202
s_47590	MBTPS2	822	591	370	670	539	754	715	927
s_44447	LSM8	565	678	621	703	774	660	897	453
s_54344	NEK11	218	251	191	245	223	172	180	267
s_20020	CALM1	687	353	185	745	648	384	403	385
s_15366	ACSM2A	300	362	360	350	317	388	433	381
s_4666	SLC5A12	390	237	200	242	262	350	345	156
s_44357	ZNF593	351	358	146	464	652	705	616	913
s_10012	GORAB	434	349	421	376	438	628	525	396
s_4811	KCNK12	827	1583	1153	2004	913	1200	699	1148
s_49326	SLC25A12	480	399	444	303	349	406	324	441
s_22519	THSD7B	566	516	605	471	681	951	704	717
s_868	COG4	539	339	389	286	522	473	474	532
s_35862	DRC1	312	370	428	474	635	470	676	707
s_44647	MORC1	720	822	583	541	717	890	743	676
s_22469	ANXA11	637	630	700	703	979	886	1122	717
s_4874	HTR7	895	918	736	959	1025	992	928	752
s_50498	CELA3B	547	380	305	439	556	538	441	369
s_22728	BRD9	270	230	128	101	402	439	239	500
s_4461	ANXA4	306	447	245	472	349	573	547	447
s_21270	SRSF1	199	270	164	143	160	272	264	184
s_48594	SMNDC1	401	308	404	371	550	504	458	412
s_29536	OIT3	458	583	420	662	680	708	517	472
s_52859	C6orf201	528	625	658	521	642	658	653	679
s_37625	CXorf49B	315	465	252	721	293	433	248	190
s_44533	TCAF1	368	239	235	530	609	347	222	372
s_21291	PDCD4	492	385	485	535	469	1017	632	448
s_40639	MRPL53	739	531	573	430	890	663	1080	573
s_18412	TMEM251	505	462	338	527	517	643	526	374
s_44388	WDR25	612	580	608	931	784	1792	734	1598
s_47156	KPNA3	659	697	1838	831	739	831	1446	534
s_7857	UBR4	515	354	560	559	730	697	1077	454
s_43423	NUDT7	347	264	138	422	522	450	139	417
s_367	PROSER3	134	113	76	116	296	302	151	279
s_21633	EVA1A	180	303	296	348	329	591	214	306
s_26774	CYP4B1	208	238	206	335	342	286	201	327
s_14569	PTGER2	363	352	257	268	253	355	307	398
s_34894	OR10C1	425	251	250	316	446	515	397	599
s_106	CRLF2	486	336	306	317	390	400	334	611
s_27271	SYT3	989	701	771	680	1062	735	1123	618
s_53336	GJA10	224	236	180	245	291	301	311	122
s_7426	EPHA4	505	480	411	445	545	613	524	427
s_2835	SOX30	424	423	517	564	512	685	617	560
s_13490	GRASP	439	802	345	450	399	524	483	446
s_18483	C14orf2	812	411	684	581	824	575	890	774
s_11932	EZH1	917	745	926	1034	782	873	823	1094
s_53412	SYT1	744	1674	605	1581	1099	1755	882	1025
s_18630	FBRSL1	454	564	1099	720	496	691	812	274
s_17226	SLC12A7	356	264	310	337	453	535	489	426
s_33233	ZC3H15	470	315	216	358	507	471	539	432
s_54679	EDARADD	664	314	674	566	627	648	570	609
s_9924	MAP3K13	732	727	621	576	693	652	544	551
s_1051	LTF	556	363	552	297	660	663	648	846
s_3144	DNAJC13	380	514	344	534	503	501	538	291
s_26474	COL8A1	176	97	147	131	379	470	245	296
s_54657	CHRNB3	362	381	456	317	460	648	613	642
s_28111	ANXA7	376	13	31	97	584	433	124	386
s_20763	HIST1H2BO	455	366	217	450	403	403	265	310
s_38601	BAALC	381	332	269	509	839	835	548	863
s_52226	OGFOD3	523	445	274	607	406	378	337	456
s_14142	LYVE1	681	571	656	661	636	681	545	831
s_27960	F11	537	702	551	614	670	858	800	1025
s_2243	DDIT4L	424	170	179	325	505	510	558	501
s_16368	CNOT10	347	421	483	455	456	475	336	467
s_23988	PDCD11	345	440	363	401	381	409	318	260
s_7948	OR51Q1	852	803	709	896	768	633	794	638
s_48930	IL20RA	274	408	237	279	445	436	566	389
s_15626	POFUT1	423	519	551	543	511	488	449	366
s_23063	LINC01750	432	316	503	316	588	594	576	439
s_36199	OR6X1	478	486	482	484	576	709	503	351
s_44163	IL23A	604	595	378	844	637	601	388	796
s_43239	EMX2	199	182	242	309	360	413	340	420
s_18159	RFC2	648	419	279	693	500	592	508	286
s_7899	DRC7	484	791	388	361	575	545	416	647
s_42695	ECI2	560	259	290	399	431	375	449	475
s_1260	C6	650	691	833	650	752	754	769	748
s_10841	ARL5B	463	746	558	626	562	963	654	865
s_51896	HOXA13	221	117	95	110	449	274	564	509
s_50756	ATPIF1	568	413	598	621	646	870	687	451
s_3878	HPX	297	308	288	293	366	485	464	301
s_54988	TMUB2	353	306	294	278	437	551	436	300
s_18398	NUDT16L1	585	695	639	574	799	811	767	670
s_1741	COLCA1	553	796	759	728	687	832	740	475
s_16610	GET4	599	808	737	1137	994	1110	1008	1245
s_49715	UGT2B28	912	824	749	847	966	935	1057	935
s_32016	WNK4	328	230	194	398	474	419	237	363
s_31596	VAV1	664	1090	468	936	666	808	618	472
s_9945	TSPO	617	281	476	450	824	715	512	747
s_17167	PIN4	547	467	460	284	630	771	878	732
s_25862	TPGS2	497	408	442	541	555	769	536	533
s_56646	LRRC18	591	617	594	672	775	864	881	913
s_53117	TP53TG3F	999	799	977	1227	1279	1211	1192	1030
s_12184	BANF2	408	227	170	423	301	282	245	244
s_43168	MCM2	209	89	238	139	366	413	475	310
s_17158	SETX	1109	866	999	1063	999	1093	991	968
s_43379	NID2	340	424	448	627	429	415	529	453
s_29433	LOC283710	675	760	635	929	909	923	622	604
s_8947	TRAPPC8	342	191	289	251	322	368	224	190
s_28868	IL5	442	350	543	401	390	353	418	320
s_38312	ARL9	669	809	637	885	708	861	668	563
s_15235	MOGAT3	285	404	312	375	373	511	593	417
s_42446	C10orf131	360	526	344	316	342	383	417	275
s_3163	YY2	352	251	217	367	319	476	235	241
s_14805	SMKR1	326	292	504	588	519	445	496	396
s_18520	CAPN2	786	422	525	570	687	662	758	458
s_10653	RNASE11	564	533	463	704	528	537	574	499
s_34784	GMNN	946	1124	746	866	680	873	845	901
s_1655	SEL1L2	506	511	558	529	531	544	503	426
s_17667	TRIB2	504	386	438	237	604	451	512	420
s_36683	LRRC26	659	864	707	924	831	873	700	535
s_49649	PHF23	404	515	377	429	432	457	434	439
s_5171	LDHAL6B	647	810	652	925	1048	932	920	1595
s_41105	C17orf74	830	859	763	1004	767	815	846	745
s_46251	PHF7	522	673	244	366	678	579	646	745
s_22062	SLC15A1	550	445	460	584	533	729	490	723
s_1925	ABCA5	268	158	300	361	543	371	403	373
s_8546	TNFRSF4	504	529	266	532	557	721	618	532
s_5729	MAD2L1BP	662	506	828	1116	669	684	924	463
s_32319	TDRKH	249	98	200	228	349	252	281	302
s_30141	EXT2	935	780	801	453	847	1265	1055	1238
s_52878	GLYCTK	491	551	263	391	821	634	556	519
s_14707	ICK	665	721	621	722	625	751	693	594
s_4375	LILRA4	201	209	202	114	233	150	292	267
s_36269	HES4	472	404	439	520	742	480	360	394
s_12508	LCE1D	326	358	201	368	398	425	434	336
s_27318	TRAPPC10	431	444	326	452	502	599	393	440
s_44071	CCNK	342	354	282	410	339	464	398	322
s_23860	FAM181A	451	872	463	578	625	690	543	718
s_35614	ATP8B2	744	483	643	395	794	933	663	977
s_23689	COMTD1	596	545	906	1064	767	896	602	962
s_29863	FBXO21	573	729	749	689	519	530	617	527
s_48436	LILRB3	289	364	224	390	553	601	499	464
s_22311	AP5Z1	599	764	614	547	647	511	520	574
s_53325	PPM1G	517	517	528	607	790	674	835	384
s_37128	ZNF746	669	623	516	904	585	554	610	560
s_20995	TRIM41	269	130	117	307	330	166	126	198
s_11588	ZNF587B	739	831	976	809	703	994	980	1059
s_24303	KIN	398	264	336	420	330	437	489	459
s_281	AMY1A	402	196	313	501	286	273	371	438
s_34662	CXorf58	409	236	425	435	396	403	518	168
s_20347	DPM2	255	246	539	568	372	377	361	240
s_55058	ARMCX6	376	391	304	185	227	293	374	249
s_51464	TBCK	551	616	854	716	818	1040	845	875
s_12786	NLGN2	788	698	519	788	655	647	387	464
s_18900	NAV2	552	870	516	537	626	835	643	554
s_14416	RSPH3	750	553	501	555	532	664	689	835
s_12661	MICALCL	591	734	648	668	646	682	499	841
s_30753	STX3	776	733	563	993	936	1132	948	877
s_18378	TMEM39B	580	616	520	454	441	670	588	615
s_21741	MYBPC2	338	208	369	215	434	535	416	469
s_46099	MAP2K6	501	746	548	755	415	883	693	748
s_55223	ZNF74	383	778	328	535	354	388	357	410
s_11656	DHRS2	1011	963	942	781	1078	1124	1044	962
s_2311	SPACA5B	577	627	491	484	537	620	735	510
s_13478	NAE1	692	441	554	672	691	622	740	417
s_13224	ARL6IP6	391	356	201	260	401	359	247	605
s_36739	N4BP2L2	635	533	355	885	476	488	601	418
s_48114	SLC6A5	193	183	203	156	216	198	317	185
s_25301	DIO3	642	747	703	875	630	836	667	787
s_46015	SART3	429	428	345	292	241	546	247	238
s_46203	ZFP36L2	657	257	355	408	708	592	504	459
s_43148	ZNF234	609	329	84	365	791	790	290	570
s_56253	MAGEB3	883	474	675	838	732	663	905	833
s_24668	SLC5A7	268	349	355	187	463	541	639	473
s_52895	CNMD	793	802	883	871	865	755	1062	755
s_7433	RETN	718	915	782	826	864	1260	999	843
s_2104	VWA2	532	470	373	554	590	688	605	541
s_27934	KRTAP9-6	374	285	233	388	418	376	403	402
s_50762	OR2T3	406	476	409	795	508	597	519	360
s_41918	PRDX4	373	377	111	455	558	619	231	513
s_24567	SARDH	506	611	559	944	867	772	581	463
s_50487	MRM3	267	483	536	203	398	623	399	395
s_45351	HSD17B7	632	431	387	815	570	847	646	625
s_26378	CRYAA	420	468	306	521	305	304	253	159
s_45013	LAMB3	716	1084	873	946	752	1019	874	1054
s_35292	ATAD1	337	195	144	415	658	399	673	516
s_13137	BICDL2	989	756	858	910	1258	1158	1357	1075
s_41262	C6orf141	692	627	576	596	773	1040	710	637
s_2951	PSMD13	493	342	332	280	391	401	539	192
s_2541	LEAP2	282	186	260	359	244	309	294	299
s_16295	RFESD	508	582	806	577	574	442	853	525
s_50464	HCFC1R1	462	372	481	946	595	945	561	563
s_27210	CCDC154	613	526	645	740	652	932	674	495
s_44588	DHX32	622	694	575	832	576	741	742	647
s_16043	RBX1	235	274	253	351	247	275	273	191
s_39630	ALAS1	491	544	447	553	517	648	439	529
s_32219	PPARD	375	138	357	380	238	245	266	71
s_52618	RHBG	758	708	666	1421	830	561	481	1247
s_19371	PPP6C	734	564	429	511	505	512	449	387
s_11216	ZNF764	503	492	362	456	547	443	538	237
s_33299	BSCL2	673	943	647	598	801	1104	654	742
s_46452	GIP	884	638	1107	1005	697	906	792	664
s_8681	CSF2RB	373	176	143	274	267	406	175	356
s_36410	FRA10AC1	606	496	670	819	689	743	867	776
s_50989	WDR83	344	520	305	354	319	341	345	337
s_6966	SPPL2B	476	656	612	884	757	845	814	712
s_34237	CRIP1	854	2021	3052	2893	1188	1767	2536	1896
s_56171	CCL24	599	665	743	411	783	988	809	466
s_31263	SEMA3B	459	607	366	762	542	611	411	541
s_28931	KRT14	555	387	323	572	651	950	779	621
s_39114	RPL9	600	155	277	454	474	349	338	399
s_6098	HOXB13	237	253	152	126	214	316	143	376
s_24154	ALPL	357	367	239	551	403	561	382	649
s_24716	SCGB2B2	239	512	502	376	459	463	492	400
s_54104	FAM71F2	446	320	436	463	453	521	440	387
s_4392	BCAR3	573	1006	1295	1413	523	860	841	961
s_48140	INPP5A	590	789	445	585	703	611	593	824
s_41905	BCOR	281	263	338	471	663	594	528	863
s_56262	NUDCD2	550	176	374	339	694	429	324	473
s_30148	ANKRD12	550	295	521	248	622	546	478	303
s_55328	TRIM62	510	163	231	288	546	425	351	339
s_51411	ESCO1	613	423	287	430	443	363	427	387
s_51478	LMNA	1030	1098	1159	1410	1209	1451	1401	757
s_18802	MYCBPAP	1044	1243	757	1478	1042	1534	1033	899
s_51024	EXOC4	263	309	206	416	328	326	311	401
s_7552	VSTM2A	280	270	149	463	370	366	284	543
s_32406	ATRAID	461	607	573	508	472	561	579	458
s_36393	GREB1	384	207	320	442	345	496	433	417
s_38414	FOXF1	785	165	449	203	844	427	608	385
s_8111	RBM24	377	500	469	385	450	267	570	391
s_649	LCE3D	506	327	610	553	497	588	569	606
s_56466	GLI1	658	540	558	394	670	719	640	754
s_51150	TBX4	845	738	1125	908	1008	874	869	661
s_20524	FKBP3	570	615	504	545	585	681	706	759
s_47568	RIMS3	620	451	726	606	789	901	1132	759
s_40394	CAMKK2	283	198	227	572	313	366	322	226
s_10045	LCA5	414	241	193	401	330	240	136	285
s_16887	CH17-360D5.1	402	226	297	459	631	457	400	418
s_29011	HGH1	306	323	187	160	302	292	339	677
s_16609	KRTCAP2	650	328	654	565	602	908	1035	1091
s_47036	COG2	1200	1025	859	1388	1410	1194	1222	905
s_11331	MTCL1	565	724	1106	851	650	832	751	528
s_8221	DET1	548	738	503	596	449	585	554	474
s_50550	NBPF12	448	501	472	392	675	565	607	504
s_14803	BATF2	466	469	427	410	419	695	362	565
s_48865	RHPN2	333	164	224	214	323	327	261	209
s_39986	FAM104B	322	297	411	302	452	438	428	230
s_3354	INSL5	396	442	416	291	357	333	350	293
s_8522	OR8D2	694	1110	847	816	701	1360	1067	724
s_35849	CLUL1	622	704	493	615	769	937	784	660
s_43522	INTS3	679	822	771	705	678	724	788	1062
s_18703	NOTUM	405	139	271	83	519	406	391	269
s_6176	SCEL	513	283	396	312	421	336	463	284
s_15537	NO-TARGET	418	364	438	375	522	559	444	452
s_18835	CTNNBIP1	612	656	558	683	637	582	717	642
s_933	GOT2	872	774	785	857	671	699	808	440
s_37512	SCUBE2	453	676	563	1055	652	745	564	551
s_28843	TUBE1	726	633	624	840	536	617	461	758
s_54666	SPACA5	157	134	213	405	255	262	271	160
s_31298	DHRS11	314	277	397	362	393	310	364	264
s_36499	CSMD3	370	348	212	331	352	366	434	463
s_6259	TPRA1	661	948	695	654	667	922	664	637
s_14836	IMPDH2	391	433	330	330	593	504	602	752
s_3280	C10orf91	432	275	298	466	515	791	568	609
s_48061	ZNF354C	436	453	505	290	540	642	481	488
s_43865	CIDEB	262	163	157	75	210	226	163	177
s_28887	GPR119	801	799	1073	625	837	1266	1374	1024
s_51206	STARD13	514	344	411	334	542	590	601	480
s_2553	LEAP2	248	155	142	123	361	275	355	470
s_30580	USP24	749	626	852	994	696	655	982	437
s_7120	NEK3	825	764	565	820	773	901	824	740
s_30871	POM121L2	434	373	308	398	490	316	522	489
s_5265	ANKRD13C	405	362	316	318	582	301	424	357
s_12705	NOL4	349	361	379	263	382	485	377	665
s_49604	RHD	467	217	329	227	415	335	420	275
s_14052	TIGD7	513	265	186	242	709	734	528	776
s_25897	CXCL12	534	412	506	642	641	518	599	463
s_12796	LOC100129940	357	330	524	603	462	605	510	324
s_15018	NUDT10	816	636	278	453	1076	1381	604	1375
s_30289	ZFP82	684	698	619	915	949	978	901	1008
s_11471	OR10H5	753	776	690	719	734	857	718	469
s_24069	MIF4GD	513	434	503	601	503	536	570	550
s_15564	EVI5L	645	534	757	953	872	852	853	766
s_3628	CRISP1	274	269	237	192	364	328	336	480
s_53996	DNAJC19	386	320	262	463	352	363	320	492
s_25966	APOBEC1	331	427	300	324	534	548	506	393
s_23903	STAT3	717	364	336	431	359	309	450	477
s_29998	OR10J5	388	753	471	644	398	484	437	450
s_15292	VPS72	322	120	146	180	430	389	346	551
s_41443	MED11	415	642	637	231	483	662	475	438
s_50658	VPREB3	580	293	323	296	516	533	518	439
s_45316	SCX	377	404	331	533	422	160	215	239
s_26884	GPR33	221	254	169	508	421	532	293	391
s_43752	TSPYL1	265	79	56	86	429	208	48	85
s_21868	PDE2A	487	190	707	499	565	439	522	343
s_30698	APLNR	588	458	578	911	519	540	569	492
s_6798	ATP5L	626	418	547	576	673	596	676	438
s_20361	SIT1	241	187	183	226	351	234	223	232
s_40381	TOX3	244	282	158	56	239	191	195	183
s_18323	SLC38A3	458	31	363	351	670	407	358	303
s_35411	TRMT11	442	522	529	501	573	698	636	542
s_26081	AMBN	371	799	748	391	319	260	255	216
s_13398	YWHAH	504	467	317	348	498	444	332	424
s_13442	MB21D2	103	26	9	26	400	68	66	86
s_1605	OR6C65	518	420	631	386	516	577	804	474
s_15354	LOC284513	689	398	681	692	610	819	439	267
s_46959	GPR171	285	180	128	265	223	246	211	299
s_26979	RNF151	355	354	366	167	331	293	374	316
s_6637	CENPP	764	820	767	734	913	862	671	821
s_13865	XPR1	379	462	336	584	594	785	309	846
s_32292	CELA1	292	241	327	428	300	330	370	236
s_56111	PCDHGB1	603	784	860	874	705	806	934	1048
s_21183	CCDC25	723	560	511	642	726	611	655	600
s_18574	GSN	284	177	183	128	483	465	260	411
s_39604	FBXL8	658	696	708	1302	838	751	740	979
s_51657	TRPM2	540	616	656	406	570	573	724	552
s_14029	RORC	594	279	519	386	624	616	454	587
s_54812	STOML3	357	572	592	573	384	523	698	425
s_31618	TRIM43	137	52	39	91	243	81	71	150
s_8939	GRB2	526	393	465	447	444	467	430	237
s_22759	ZCCHC12	289	163	168	314	474	291	433	371
s_54440	HABP2	285	344	196	420	345	447	341	563
s_48014	OR5H6	247	223	240	362	304	386	276	296
s_41223	CAPN1	494	310	428	690	884	446	597	507
s_15634	POLR1A	236	235	127	223	284	284	262	174
s_33543	SAP30	370	288	438	301	496	571	376	463
s_26372	TAS2R14	118	125	62	148	197	119	157	125
s_27152	STEAP1	540	690	384	399	651	774	651	327
s_16479	HLA-F	503	515	557	369	563	626	712	741
s_38417	XPO7	511	823	507	762	783	1173	759	926
s_23886	LMBR1	453	573	411	690	672	713	639	345
s_20970	CRYBG1	122	215	95	121	138	113	74	99
s_13136	GLOD5	570	742	744	634	833	901	874	633
s_31171	SLC22A11	292	191	292	250	301	277	269	116
s_49008	DDOST	405	484	532	592	573	618	590	723
s_14908	FANCA	337	669	493	560	634	627	543	631
s_12053	ZNF277	529	477	637	589	584	668	619	448
s_54771	LTB	174	334	199	351	282	363	269	415
s_43420	RPH3A	269	190	75	227	248	265	133	197
s_26237	AMOT	554	354	306	322	604	483	474	266
s_53252	HIST1H2BC	540	439	521	442	513	582	711	546
s_5362	RMND5B	654	522	562	769	645	819	714	420
s_56054	PCLAF	601	215	357	336	683	555	611	910
s_16642	TTLL2	731	1729	1475	1402	831	1109	1009	974
s_24017	GABBR1	319	410	496	669	508	394	289	436
s_51423	FUCA2	643	385	395	625	899	801	562	881
s_13303	PPP3CC	355	545	424	515	549	531	437	507
s_9333	TRIM6-TRIM34	464	1037	1101	1125	669	781	824	858
s_27632	GJB1	466	491	481	662	551	717	485	361
s_13701	EP300	734	354	531	592	719	576	753	366
s_30311	FAT3	1061	881	874	900	920	1223	935	1156
s_22345	PAIP2	300	435	408	549	515	390	386	355
s_6560	VAT1	496	208	312	245	597	512	549	862
s_38509	MMP11	414	263	321	246	545	409	423	353
s_19028	CCDC136	911	781	908	773	915	1105	723	516
s_10772	PRAMEF13	481	593	475	781	564	765	567	458
s_3739	TCP1	557	631	436	782	556	451	473	748
s_42152	HOXC12	345	336	212	552	549	579	283	433
s_28333	SLC26A5	566	362	320	560	499	661	432	410
s_5644	RSPRY1	801	672	727	631	822	1027	737	830
s_33652	COL5A1	108	136	27	232	154	225	146	115
s_19583	CSNK2B	481	188	394	588	502	355	548	378
s_13203	SDHA	521	701	577	560	591	366	529	294
s_15880	H1FOO	287	292	421	395	421	493	413	316
s_12510	ROBO3	176	70	317	239	277	306	293	290
s_56528	PINX1	451	569	356	402	584	857	639	455
s_31223	CEP164	661	624	864	975	762	874	888	697
s_4551	NO-TARGET	606	685	409	559	723	620	663	571
s_11810	OTOF	419	369	272	558	332	333	355	192
s_53959	NBAS	577	402	451	546	428	582	322	398
s_27494	PIK3CD	615	1209	977	1164	595	1655	1196	3933
s_54178	EIF3B	740	743	556	585	632	608	781	483
s_51153	MS4A10	755	841	728	663	1135	1002	1128	1013
s_35813	KLF3	517	262	194	420	652	398	276	435
s_44596	ZDHHC3	740	302	477	663	705	775	789	329
s_12528	ANKEF1	692	656	916	755	781	667	734	869
s_9847	KNTC1	647	687	605	1161	647	1116	707	803
s_2331	PAMR1	484	432	494	410	656	738	753	511
s_40248	RHCE	596	679	556	865	631	871	737	870
s_10952	RAB40AL	428	673	882	1050	549	440	856	588
s_44430	LMNB2	600	690	441	781	756	974	640	799
s_18888	LPIN2	319	424	407	556	412	532	617	707
s_32600	EXOSC8	404	523	552	712	589	642	775	631
s_41808	CAB39	482	361	605	844	623	542	702	399
s_26618	RAD51AP2	376	182	197	219	354	500	445	239
s_39003	LOC400927-CSNK1E	534	383	422	608	468	647	611	460
s_53083	UNC45A	902	926	775	1109	895	1181	1071	718
s_49828	DFFA	493	531	770	799	650	703	767	762
s_25869	GINS4	406	230	163	275	376	344	299	334
s_50445	BEND3	245	177	301	413	288	283	490	395
s_51358	STAG3	613	621	647	622	740	833	900	485
s_51659	LCE3E	524	634	643	769	476	703	470	581
s_4586	KIF24	244	172	91	233	313	263	231	252
s_5892	MRPL37	486	609	609	429	549	484	382	561
s_34795	CCNA2	203	140	36	101	246	23	23	100
s_38497	CCNE2	433	48	126	275	514	54	55	198
s_56101	CCT6A	569	590	581	885	772	991	688	747
s_29008	SLC2A14	570	676	737	776	673	811	839	722
s_8351	PPP1R3B	429	339	759	534	347	566	702	503
s_15860	HIST1H2AI	537	776	502	594	419	474	429	517
s_53477	SLC36A4	457	708	655	534	748	818	752	445
s_28435	B3GALT4	532	375	468	528	622	777	789	964
s_8712	HECTD2	208	252	366	573	442	686	443	498
s_5376	MEIOB	458	495	193	182	477	562	646	460
s_52255	MRPS15	720	761	1148	1238	916	1012	835	827
s_45780	TRIM66	462	484	683	556	637	738	416	533
s_17834	UBE2QL1	529	342	464	543	437	586	549	453
s_3843	NME2	320	385	466	261	431	293	300	631
s_43456	PMPCA	340	271	70	209	429	366	74	294
s_16083	PCDHA11	277	153	315	218	352	355	390	114
s_29591	GPR52	761	532	631	573	666	821	906	596
s_13246	HDAC3	563	324	214	448	482	537	600	371
s_48158	OR52D1	205	223	185	274	291	400	341	367
s_47101	ZNF568	821	535	535	546	702	660	1091	384
s_22122	RRP7A	388	232	276	145	359	405	344	232
s_8818	CDC42	708	651	562	979	708	746	729	347
s_15771	AP1M2	744	409	423	331	430	500	478	422
s_27198	GLYAT	499	285	632	560	626	455	446	632
s_5586	BTNL2	283	136	56	454	514	415	212	544
s_51888	PIGW	920	368	475	320	699	436	357	414
s_48958	TCEAL6	452	472	280	314	526	579	518	407
s_25656	PPM1E	244	110	188	184	311	392	191	180
s_39165	SMIM21	698	550	817	760	763	609	931	615
s_38396	NDUFA4L2	679	538	665	531	582	613	729	828
s_21151	FAM84A	288	249	374	515	356	398	468	260
s_13742	GABPB2	508	543	423	508	540	683	563	753
s_9757	TSSK1B	257	228	355	392	200	183	288	96
s_6258	THOP1	971	771	906	1061	865	1191	938	1092
s_11501	MIA2	857	798	765	1127	990	1018	1168	633
s_21115	LRRC24	175	191	161	503	262	404	292	329
s_14842	C16orf89	676	450	541	765	623	596	712	590
s_21443	ZNF614	210	37	47	152	388	429	227	361
s_33861	TSTA3	425	514	559	487	593	470	681	417
s_27249	ONECUT2	565	456	547	525	500	472	758	439
s_47103	NDUFAF5	715	893	609	1016	641	676	657	810
s_54848	RPTOR	321	449	342	529	421	391	494	448
s_52977	REXO5	535	686	817	1429	798	974	839	1223
s_48390	DDX56	400	492	472	410	463	437	611	332
s_38530	LOC403312	803	634	734	644	785	846	745	539
s_19756	NLRP5	609	761	489	717	380	461	512	370
s_17643	CEP104	472	651	405	453	469	652	360	525
s_21824	SLC35G2	421	595	470	567	588	660	515	496
s_603	ACTR5	430	591	606	728	594	603	783	670
s_11553	KCNK18	551	604	857	856	613	741	1080	730
s_44529	ST7	455	716	438	655	555	615	775	398
s_38854	MARK4	694	685	643	1102	725	555	736	743
s_2170	RTN4R	755	907	694	840	755	638	926	1030
s_48219	GCNT7	563	555	523	975	646	1034	917	783
s_19550	TMEM175	562	608	403	346	583	746	546	507
s_32658	CTU2	733	813	616	900	707	1037	775	632
s_37420	MT1H	633	773	800	757	711	1075	773	1024
s_32194	PRB3	354	242	242	229	517	503	548	803
s_29224	DDX55	473	407	314	433	712	533	244	221
s_35307	HDAC1	494	748	549	962	525	521	655	600
s_27235	GOLGA6L6	597	742	653	1066	688	509	678	192
s_44257	KRT8	856	517	252	546	870	833	526	904
s_26440	PRR30	349	333	125	282	226	116	198	130
s_30065	LRRC41	581	789	643	771	859	793	863	842
s_18563	C1orf167	622	637	602	542	521	539	489	518
s_17733	ORC2	638	700	701	1041	926	1091	1113	1477
s_3539	TSKU	505	479	412	538	439	549	947	572
s_29364	TRIM7	764	303	631	573	698	655	749	573
s_41672	PPP4R1	274	301	736	286	379	376	411	551
s_26284	TMEM141	372	272	274	472	541	348	413	597
s_12011	CHSY1	521	954	441	787	528	833	690	581
s_14573	APOBEC4	289	271	295	235	295	298	293	252
s_26327	PIWIL3	490	459	495	408	406	604	472	227
s_27420	WDR20	950	797	926	886	825	543	776	643
s_7223	OR51G1	653	1018	879	830	853	1146	879	729
s_48322	BRAF	408	557	275	379	464	449	385	291
s_3067	TIMM21	319	336	296	278	350	456	324	379
s_25224	PCDH17	338	338	327	141	326	246	409	224
s_30342	PROKR1	727	1104	810	948	901	1011	1171	1078
s_30184	RPS3A	783	833	637	617	857	1144	872	942
s_8931	POU2F3	319	324	277	243	372	322	437	355
s_52586	LOC100133267	564	630	546	470	591	688	661	466
s_10987	DEFB108B	336	319	269	444	353	464	258	413
s_25227	ZGLP1	248	276	203	278	323	402	289	127
s_19156	UBTD1	446	614	583	457	579	598	718	532
s_43116	MCMDC2	543	437	433	542	476	421	464	363
s_26332	INSL6	393	347	456	269	469	439	521	440
s_56281	DPPA4	792	674	756	768	560	812	631	818
s_45487	ZDHHC14	444	437	653	485	632	616	814	545
s_40745	C9orf106	592	701	668	691	694	555	779	587
s_50020	GAD1	609	521	754	886	778	937	766	825
s_49343	CD300LG	395	258	266	480	411	250	244	487
s_10171	ACOD1	327	386	355	485	356	505	240	243
s_6248	CASQ1	422	429	619	497	633	509	641	385
s_18648	SCN9A	224	214	97	140	467	420	222	426
s_42993	XPO6	523	559	446	464	706	714	549	812
s_13624	TNRC6A	492	528	425	605	439	358	519	378
s_28090	CR1L	480	347	428	777	467	498	390	303
s_21426	CACNB3	720	733	710	1255	569	688	535	448
s_8560	BIN1	390	192	153	250	463	416	326	471
s_46866	C3orf79	844	1025	1446	1270	1043	1353	1180	1242
s_44839	CCNDBP1	538	722	348	689	701	1184	583	983
s_6084	OR4X2	820	647	670	1136	625	618	512	506
s_27802	IBSP	385	364	276	422	460	425	532	210
s_22012	LAGE3	448	363	381	491	554	831	648	870
s_16136	ADPGK	240	340	185	188	346	197	177	213
s_22990	GLOD4	302	246	272	233	367	432	438	393
s_2730	NPTX1	344	376	380	352	324	356	348	329
s_11809	FAM170A	521	413	508	496	429	621	477	456
s_32461	SYNJ2	308	205	146	177	424	568	269	372
s_39230	DEFB119	256	241	292	262	337	298	357	494
s_31199	WFDC13	360	380	430	326	318	522	369	455
s_2712	BCL2L1	839	743	955	1442	911	1346	1463	1585
s_54788	SAMD9L	229	223	192	208	220	333	275	226
s_20701	ELMO3	265	341	356	562	310	500	506	378
s_18029	FAM111B	416	325	505	378	534	538	536	573
s_21815	PODXL	513	486	334	312	539	642	523	540
s_37369	LAMTOR4	468	573	437	589	431	540	530	738
s_16581	RIMBP3	551	533	581	686	616	829	800	531
s_50833	KCNF1	761	672	619	538	612	599	514	596
s_29933	PHF24	789	644	710	625	841	1003	968	961
s_38	GLT8D2	540	659	678	640	551	569	480	654
s_14586	RFLNA	455	421	372	382	448	430	349	298
s_54335	TSSC1	507	462	271	293	445	529	585	296
s_56693	TPTE2	416	584	560	650	541	616	534	435
s_6116	MAF1	802	877	766	518	676	856	771	315
s_16825	TANGO2	370	317	414	321	549	588	504	449
s_30409	SUSD1	616	789	532	628	783	778	823	665
s_11591	ZNF552	724	639	1052	972	846	800	1259	953
s_41588	LIPF	271	296	255	357	360	490	380	385
s_2290	GIT2	612	609	450	452	550	653	671	304
s_54751	TUBB4B	514	478	542	469	499	503	526	525
s_4367	NDUFA11	461	674	281	496	652	595	626	467
s_46172	ZNF221	399	379	236	416	567	477	256	370
s_42991	LYRM9	281	513	353	404	363	461	505	257
s_33741	PIP5K1B	779	859	716	765	696	749	936	690
s_46684	DNAL1	766	544	611	666	755	649	842	864
s_32402	MGRN1	326	348	268	360	418	407	362	241
s_3170	PDK3	278	250	146	412	387	337	282	334
s_16362	NUBP2	691	543	766	678	710	807	845	900
s_56277	FRY	371	446	204	528	630	645	368	488
s_18587	CALM3	559	754	347	400	669	709	365	235
s_46815	LOC100144595	802	559	464	768	818	940	788	786
s_13735	TMEM215	397	561	393	365	507	593	733	595
s_9463	ASB17	588	635	566	699	641	662	627	619
s_19636	VPS26B	652	625	642	492	753	926	774	557
s_53639	ZADH2	538	645	476	290	743	741	721	591
s_9504	DND1	403	203	274	453	477	586	418	356
s_27949	VPS25	689	652	761	635	645	779	605	499
s_56152	FAM180A	258	104	107	379	270	245	220	182
s_41884	PSMC5	670	556	559	354	678	712	772	997
s_43443	CCDC167	227	377	276	449	354	427	425	252
s_48269	HFE	472	351	462	668	442	740	481	600
s_29524	FAM90A1	783	676	792	976	655	689	714	393
s_226	PDZK1	365	317	413	355	411	536	494	430
s_13098	TAS2R43	761	566	676	695	693	790	1008	572
s_2001	PGBD4	538	670	456	608	684	753	522	441
s_2986	DNPH1	431	471	309	391	535	570	314	440
s_1678	SERPINB3	595	629	632	690	543	684	624	490
s_38611	SRP54	514	939	463	885	596	739	650	618
s_23928	CTBS	438	901	371	733	600	518	275	399
s_26158	TMEM5	508	325	417	303	517	551	411	499
s_19796	TBC1D3F	790	429	861	745	1167	854	1171	629
s_46191	MAGOH	518	593	431	487	497	776	563	547
s_55477	FGA	549	622	635	546	785	803	892	792
s_41137	CST3	584	679	577	626	857	898	921	628
s_54090	C3orf84	418	435	230	499	445	500	481	343
s_36250	PPP3CA	436	375	480	717	750	549	547	734
s_22202	C16orf87	391	323	649	509	552	710	939	345
s_3768	RPS11	287	372	333	308	293	205	178	300
s_47293	SMARCAD1	310	425	380	493	378	516	437	733
s_28489	USP38	859	404	428	719	734	660	497	458
s_29332	HAS1	936	759	777	947	828	1087	1125	672
s_49895	NMNAT1	366	417	624	423	445	470	475	262
s_35630	PPP3R1	865	731	583	566	809	644	906	1320
s_8263	EDEM3	358	436	312	426	391	595	527	533
s_35370	DSP	566	534	599	630	609	505	571	603
s_24038	PLEKHA1	468	256	202	326	469	469	428	417
s_19151	NPHP3	632	825	590	920	876	1092	1035	798
s_32382	OTOR	157	257	145	238	223	132	172	68
s_19279	RBM43	460	696	658	384	400	441	627	320
s_33985	AMMECR1	439	535	613	509	758	840	902	556
s_49998	REL	293	225	270	200	224	322	275	456
s_14847	TRDMT1	430	548	203	502	354	345	246	173
s_31629	SEC22A	653	777	740	648	737	710	942	784
s_32238	SYCE3	558	604	659	632	646	639	509	219
s_44268	NPTX2	783	487	661	746	931	821	1101	552
s_52014	PTPN3	556	458	456	286	602	581	875	671
s_9831	SYNPO2	402	322	395	410	439	626	421	299
s_38419	ZNF133	657	594	422	731	795	763	627	1079
s_48894	RND1	276	221	320	445	345	224	285	346
s_4725	TNIP3	550	715	329	616	485	560	611	328
s_34626	EIF6	206	253	296	248	424	445	367	593
s_45719	METTL7B	325	449	295	448	484	386	484	436
s_600	SPATA17	447	724	350	385	502	550	443	420
s_34924	RAB41	715	379	627	588	788	919	858	591
s_31987	PEF1	95	207	186	204	176	186	69	42
s_10116	PGAM4	396	302	313	190	444	523	416	189
s_40142	DZIP1	492	319	424	720	576	671	586	716
s_21896	AGAP9	597	497	490	558	875	1033	1050	1061
s_1034	C9orf66	778	892	904	886	1213	1263	1126	1085
s_32912	MKL1	692	586	677	566	619	771	634	521
s_1852	SLC22A4	700	669	836	1042	768	641	816	955
s_45686	VWA3A	630	732	575	623	494	609	410	568
s_406	HOPX	323	530	379	472	386	344	359	255
s_29542	GFM1	815	631	746	497	669	849	634	466
s_22145	RASL11A	444	409	690	824	594	743	661	853
s_41330	PECR	571	668	427	813	671	705	557	744
s_9229	EPHX4	437	281	412	494	542	665	553	580
s_55541	RIN2	804	891	1137	1825	1057	1481	1613	1216
s_20044	BEAN1	255	228	383	262	347	345	453	343
s_53310	NTSR1	531	564	548	372	586	745	739	615
s_36752	LOC100996634	364	193	21	64	406	479	10	84
s_970	ADAMTS4	879	474	763	798	710	814	948	782
s_14980	PLAC4	297	324	200	314	328	244	312	97
s_38092	PANX3	393	336	484	253	355	453	380	280
s_40351	STK3	450	721	609	519	581	656	565	593
s_23885	UTP14A	365	482	419	386	576	648	509	646
s_33846	USP32	534	597	651	688	693	790	681	1010
s_18943	LAPTM4A	829	744	745	639	1016	1064	764	991
s_55651	OSBPL9	462	866	853	748	831	860	1068	543
s_42358	MRPS27	504	245	430	183	471	373	304	417
s_4700	GTF2H5	667	461	418	921	786	834	590	1233
s_45820	GRIA4	373	387	399	441	451	346	294	352
s_35656	LOXL2	507	647	643	576	663	792	609	532
s_30513	SEC23A	558	511	656	646	608	836	676	628
s_51829	AFG3L2	479	557	759	693	598	720	684	608
s_4721	MKLN1	634	609	573	916	730	678	774	853
s_34270	ZNF732	963	1413	1116	1419	933	1113	1050	1054
s_26891	TTC8	537	353	609	247	443	793	407	477
s_16545	AMZ2	470	207	329	752	549	715	437	670
s_13312	CCNH	347	338	351	302	429	560	404	224
s_19188	SSX2IP	407	373	434	549	551	548	478	523
s_46651	NCKAP5	721	523	560	805	543	653	579	643
s_20432	CLK1	521	669	395	591	479	696	575	554
s_19933	SAMD1	367	322	343	331	390	431	445	571
s_6289	OTUD5	465	130	252	194	335	485	335	311
s_54799	SF3B3	153	228	113	97	323	122	167	119
s_22853	NFIL3	465	419	400	672	588	670	583	859
s_1804	TRMT44	580	679	527	1192	576	412	552	679
s_25612	KCTD13	318	181	121	131	363	418	361	359
s_13095	RPL7L1	515	449	383	591	413	347	515	249
s_34942	DISP2	391	261	512	307	747	837	782	504
s_9062	CUEDC2	584	440	626	467	720	610	622	430
s_12027	ABAT	585	525	819	651	798	611	885	500
s_25141	ADCY6	380	241	254	301	412	480	490	489
s_18860	KCTD20	342	303	338	420	532	795	460	541
s_47229	NO-TARGET	460	537	513	747	524	559	516	628
s_49860	PLCL2	705	718	846	773	802	1000	891	1493
s_21413	OSTC	563	401	454	539	522	585	721	323
s_4350	B4GALT3	600	532	661	595	726	836	1060	688
s_11746	ASB11	658	505	552	874	663	662	533	356
s_36513	ATF1	616	678	661	653	706	887	814	456
s_11243	FSCB	530	670	528	561	577	670	486	677
s_15339	IZUMO3	419	333	574	518	410	504	342	328
s_5564	CXCL8	671	646	648	674	609	523	758	302
s_55933	GJA9	767	788	772	558	945	707	916	710
s_11435	ASB12	523	716	475	468	500	745	673	458
s_19816	PHF12	383	528	267	300	530	570	423	578
s_3517	CCKAR	384	209	221	162	350	403	394	175
s_18871	E2F2	405	584	401	622	582	595	445	361
s_26716	TECPR1	653	791	522	572	593	801	658	530
s_19985	ABCA5	476	369	581	968	579	561	385	412
s_41526	AUNIP	973	537	496	894	1264	1162	761	1409
s_8508	DRP2	469	415	313	476	422	617	351	436
s_15565	ZBTB11	307	397	499	418	538	498	610	482
s_32050	PEX6	491	266	156	363	369	539	158	255
s_11740	GABARAP	670	785	588	808	665	668	601	332
s_11701	SGTA	763	725	738	861	689	832	789	859
s_8945	TSPY4	256	87	203	100	428	349	232	413
s_22869	PARP8	526	742	565	569	536	545	617	475
s_27661	TLK2	499	300	494	570	472	552	713	463
s_48039	PLGLB1	236	145	166	300	284	207	279	116
s_50197	GGT6	1028	939	788	1303	1029	1169	911	864
s_50892	RUSC1-AS1	438	266	341	298	575	655	403	494
s_24053	BTBD7	872	1070	701	498	966	1116	938	1027
s_42070	WT1	418	210	273	211	413	375	161	348
s_30405	NSD3	1042	752	773	641	1012	1376	1122	1142
s_2857	MVP	616	571	721	724	632	865	675	1216
s_19884	APEX2	571	327	482	515	521	451	494	407
s_26154	MMP3	295	368	120	155	185	302	246	160
s_33461	ZNF808	302	300	432	301	531	495	518	342
s_29491	OPN5	530	798	591	706	627	554	616	677
s_27560	PRR33	454	433	652	554	513	667	645	378
s_31844	ARAP1	354	371	423	396	407	471	448	361
s_47198	PDILT	571	558	372	563	642	438	614	555
s_3180	ADAM11	292	174	420	281	461	362	456	429
s_46562	CD84	358	254	249	302	335	465	283	242
s_45027	LRRC3C	465	211	178	319	769	516	559	481
s_14139	MGST1	552	609	684	842	687	818	802	583
s_40566	C1orf50	626	451	367	319	675	579	530	469
s_13268	SEPT4	719	442	487	691	857	1070	882	938
s_30276	ATXN7L3B	365	179	301	241	287	401	305	213
s_388	KRTAP19-8	423	469	250	280	256	356	378	245
s_914	RSPRY1	780	662	805	806	937	1353	1124	556
s_39696	CDYL	231	278	147	316	265	313	187	272
s_11811	CT55	357	371	462	327	355	561	453	271
s_1569	ASZ1	632	710	582	744	772	718	668	667
s_37178	COIL	153	219	227	285	290	265	351	323
s_24601	UBQLN2	420	211	282	180	501	551	355	502
s_25789	MYH2	276	201	220	151	176	302	244	229
s_32375	KLHDC2	693	507	561	850	585	647	677	567
s_39578	SLC16A11	428	559	848	612	816	1149	934	558
s_31240	LCE4A	488	570	490	563	736	659	556	540
s_33813	U2AF1L5	375	214	362	405	524	664	531	323
s_3167	MUC22	324	710	326	247	532	465	524	308
s_40239	B4GALNT4	812	1182	988	1620	695	1105	871	1107
s_54224	SFT2D3	458	357	590	331	491	303	494	282
s_38062	AIMP1	431	272	414	428	511	542	654	428
s_34974	CLPP	480	330	421	347	438	345	394	268
s_27205	GRIA3	372	501	465	360	471	690	638	568
s_7881	EPN1	481	287	369	688	537	979	634	659
s_32095	TRIM74	336	377	442	659	463	334	302	282
s_45050	FASTKD2	542	453	392	368	560	677	493	520
s_13018	APOM	916	1152	1897	1317	1191	898	2326	1137
s_6416	S100A8	1005	957	464	742	948	1144	609	798
s_27759	PIN4	471	643	374	414	477	578	669	418
s_53675	C7orf76	328	303	380	290	320	475	362	157
s_47258	GTPBP4	459	517	554	566	555	605	603	473
s_47872	OR6F1	489	637	803	729	712	855	626	521
s_17401	ANKLE1	729	1193	630	1051	763	859	969	936
s_20031	SOX12	406	170	114	374	416	377	387	265
s_34686	MCOLN1	774	666	611	761	713	731	627	686
s_6777	TMEM41A	560	660	372	392	724	732	584	372
s_54191	C9orf139	668	906	923	1266	958	805	1038	713
s_41871	ZNFX1	321	143	191	258	436	665	394	626
s_37504	SEL1L3	393	208	111	283	471	641	350	452
s_30252	MAB21L2	333	154	18	172	478	328	50	219
s_9684	TMEM260	494	724	462	501	436	604	523	314
s_44084	ADAMTS19	470	223	174	318	518	628	398	539
s_21178	DIS3L2	362	237	18	276	328	382	176	291
s_13979	ZBTB24	409	126	122	226	533	317	123	352
s_35925	ADRA2A	729	883	525	1146	885	963	845	967
s_19152	MORF4L1	705	915	946	1078	860	1159	1064	951
s_16061	GUCA1B	477	694	401	791	582	583	593	582
s_7010	FIP1L1	384	239	303	345	543	464	402	509
s_18082	DCTPP1	1227	1077	1330	1398	1290	1724	1787	1926
s_55627	ELOF1	661	399	335	353	712	698	742	705
s_44645	ZNF143	609	824	573	425	651	629	695	470
s_34267	AGXT	120	113	42	17	204	154	99	179
s_4850	HNRNPF	451	276	354	485	593	631	355	221
s_37140	ARHGAP11B	577	655	554	759	546	491	499	579
s_26545	SNRPB	284	115	223	57	325	160	275	87
s_45029	MLF1	901	1222	530	659	841	949	903	737
s_25755	STAP2	317	327	210	239	237	214	276	264
s_39020	TSPO	433	446	288	323	408	444	519	301
s_46281	TEFM	517	563	391	626	720	657	792	1160
s_7613	AP1G2	483	476	280	549	750	874	621	1163
s_5008	CENPC	491	305	374	425	626	507	483	577
s_19780	BCAP29	583	492	813	584	745	872	794	749
s_28625	MRPL30	569	462	490	617	551	627	715	535
s_12339	HHAT	395	364	476	285	433	573	651	393
s_43437	NPTX2	526	405	338	799	855	737	458	742
s_20764	BUB1	68	35	33	45	145	87	87	95
s_9921	ADSSL1	476	432	479	337	586	488	623	517
s_30546	TEX33	597	762	318	474	785	894	528	1193
s_42277	SCGB1D4	880	753	815	952	789	855	934	832
s_18718	HS6ST2	569	364	331	496	642	838	645	818
s_37881	ADAM30	281	247	404	289	348	466	404	239
s_29042	GNA15	503	662	381	526	518	701	514	306
s_11927	PADI1	734	425	465	571	775	598	533	810
s_29991	ZNF182	754	1081	799	766	1006	957	847	1073
s_12190	KIAA1257	430	490	456	640	559	567	491	468
s_24045	MKKS	590	328	388	694	520	566	684	311
s_51288	ABCA1	341	543	433	656	465	649	388	553
s_45064	TESPA1	688	628	484	569	877	643	570	606
s_54569	ADGRF4	272	548	254	454	350	409	384	199
s_47120	IFNB1	353	381	340	343	357	593	518	552
s_38394	ITPKB	820	709	737	715	696	939	946	598
s_45392	CELA3B	754	567	1724	1583	919	1075	1488	1033
s_33505	PRELID2	448	552	497	550	488	550	489	379
s_17759	C1QL1	402	661	842	881	571	546	682	602
s_27818	SPAG5	231	90	93	157	432	302	200	332
s_50349	MIGA1	544	329	498	406	438	656	497	324
s_31576	NACA	433	411	538	590	550	642	603	319
s_22424	SLC39A6	681	542	657	749	663	627	543	640
s_46834	ELK1	753	545	609	640	578	688	692	605
s_9008	LOC284513	389	530	416	675	385	374	350	196
s_10998	PLA2G4D	413	584	648	609	666	739	760	707
s_17594	RPP40	374	275	420	272	420	551	430	687
s_7729	ZNF528	693	772	733	782	679	984	830	803
s_39100	PGBD2	552	624	430	561	731	773	656	582
s_34126	ALDH1A2	495	383	380	362	436	517	412	174
s_2833	CD14	477	627	312	332	480	520	367	607
s_22142	IP6K2	772	1097	824	1098	1140	1054	1390	1102
s_54689	PPP1R1C	416	140	265	202	496	497	362	412
s_19685	CMAS	374	263	306	396	465	542	440	310
s_42740	MARC2	495	538	526	495	594	505	555	575
s_51409	CNKSR3	572	698	844	966	622	991	1116	1637
s_513	MOV10L1	347	251	279	367	416	247	453	406
s_33637	HPN	260	231	272	309	418	587	477	738
s_51745	ANK3	402	617	564	580	544	577	556	303
s_22903	WDR31	455	574	555	540	651	973	828	634
s_26526	CNTNAP5	285	321	351	372	536	521	557	513
s_50755	SUOX	784	522	726	982	969	1003	1078	834
s_28238	ATP5O	517	112	131	360	650	400	372	424
s_40684	SLITRK5	747	747	703	725	833	750	867	477
s_28101	RPTOR	379	574	359	504	501	453	347	309
s_47903	SDF2	294	215	235	294	276	332	363	247
s_93	ZNF720	892	997	651	1128	711	933	775	765
s_52386	PEAK1	628	419	593	410	986	807	729	980
s_51155	MED28	599	734	295	914	960	1442	791	1591
s_33784	FAM212A	457	301	353	220	375	526	571	476
s_43607	ZNF883	333	421	362	238	336	230	248	254
s_11308	SLC35D1	848	1003	1111	612	956	1201	1369	984
s_36005	FAM131B	616	594	512	1128	665	628	710	513
s_5800	PSG7	600	1625	1361	991	602	572	714	572
s_29912	ARL6IP5	856	491	651	795	985	894	722	743
s_50489	CELA3A	527	584	618	447	877	654	871	600
s_24603	TRMT10A	323	392	116	423	362	694	308	579
s_54801	XKR3	324	206	111	126	215	286	340	297
s_39458	COBLL1	461	456	417	512	518	722	502	303
s_8731	MINK1	545	462	590	572	670	772	801	565
s_8493	CAPN2	332	158	286	378	371	658	335	435
s_14878	ZNF891	109	11	43	54	139	52	67	113
s_29740	PAQR7	588	686	493	547	651	791	718	458
s_53700	AMOTL2	322	415	428	272	664	465	382	415
s_3839	RPS11	431	492	266	472	408	654	317	303
s_7472	PRR29	860	485	333	665	817	976	810	939
s_46337	CLPB	234	236	249	346	333	327	302	219
s_40709	RNPEPL1	983	1121	767	1065	993	1245	1167	868
s_27179	PPIAL4C	407	543	443	471	652	567	591	757
s_34381	NACA	653	557	765	702	670	674	770	593
s_48309	NEFL	460	302	525	417	535	713	557	580
s_38865	CRYGN	662	711	550	522	664	586	588	294
s_40714	GNAI2	791	684	698	1039	868	1082	856	802
s_43530	KLHL14	436	422	488	330	461	619	397	535
s_49019	TOPORS	250	474	329	310	340	485	366	289
s_28788	OR10AG1	369	266	280	322	348	506	357	271
s_54314	ELP5	364	348	357	730	552	534	429	543
s_47529	NRG2	598	524	604	766	686	775	908	584
s_26351	LRMDA	359	378	239	557	524	878	538	660
s_28105	LMOD2	433	577	478	445	648	600	846	571
s_39665	ALAD	430	518	458	743	627	693	496	632
s_18774	GPR108	597	812	506	830	697	672	615	509
s_2523	CCND2	387	461	429	598	444	386	243	826
s_33291	TERF2	215	169	173	135	354	306	232	204
s_43734	BRMS1L	436	171	344	342	440	527	514	392
s_1338	RPL35A	412	448	338	570	453	503	480	351
s_49779	TM4SF18	307	259	265	113	247	328	252	186
s_13544	PLEKHG6	435	187	390	180	628	505	658	524
s_32813	TICAM2	721	571	495	682	700	605	680	600
s_35150	ZC3H3	657	500	639	341	873	896	763	590
s_18196	EFCAB11	418	342	335	301	684	608	591	623
s_20601	TMC8	271	396	229	348	442	382	418	227
s_4196	PXK	373	350	248	218	420	454	402	552
s_53508	TTLL3	418	302	264	228	728	462	525	600
s_6080	KITLG	1010	779	803	723	803	992	837	668
s_50473	FBXO8	1003	930	634	705	887	838	788	552
s_35750	NALCN	512	821	637	735	575	833	606	696
s_23221	USP7	378	447	287	428	550	459	279	366
s_15048	HBZ	441	423	413	509	457	599	319	275
s_25379	MYC	573	711	625	537	617	657	764	838
s_26533	SPAG7	519	374	560	437	470	436	602	335
s_30541	PKD1L2	706	1215	717	1243	749	1228	911	868
s_47154	TBX21	507	137	522	212	737	463	732	280
s_53175	ARMCX2	282	29	22	108	483	562	448	553
s_5438	WASF3	476	507	467	674	610	537	737	288
s_47406	OR1L6	634	637	699	513	771	658	764	444
s_7478	CCDC88B	507	597	571	628	679	831	885	809
s_19739	GGTLC1	829	671	1028	1140	841	738	951	728
s_1744	FAM213B	547	429	478	736	750	837	1261	568
s_1235	ITM2A	1073	800	700	732	1272	1002	747	630
s_5537	C5orf58	632	868	704	844	816	1030	973	1010
s_4127	GPR132	339	483	337	288	456	375	357	309
s_10965	GDAP2	931	844	1146	1146	901	1039	1087	1322
s_10793	SEC61B	293	453	217	308	555	511	703	751
s_1574	GUCY2F	750	845	587	785	845	1038	783	560
s_4119	CLEC4G	275	280	215	326	453	576	482	355
s_51983	SLC25A34	1044	919	979	1132	1282	1194	1177	1027
s_33010	UAP1	397	419	249	507	492	594	556	470
s_21533	IDH1	435	528	475	592	590	576	600	828
s_7140	SIRT6	648	791	577	544	775	854	820	702
s_35798	SLC44A5	545	283	419	236	735	515	814	578
s_21029	ZNF566	418	511	268	881	515	564	488	322
s_26941	RNF144A	459	236	371	403	731	488	522	418
s_17821	SUZ12	476	618	623	660	563	587	758	464
s_18000	TPPP	427	378	262	458	529	595	661	536
s_4904	CCR6	1039	1127	915	1298	1172	1265	1247	925
s_34719	POMT2	528	254	387	541	602	725	437	336
s_40915	IKBKG	576	911	556	534	634	801	717	402
s_13000	LOC100130597	335	280	318	277	439	510	439	441
s_37146	PPM1K	176	218	178	410	257	325	252	158
s_33778	ARL17A	471	253	596	464	472	977	500	609
s_5755	ELMO2	860	1165	868	906	1055	1061	1028	729
s_18794	MMP17	709	460	683	333	724	653	767	598
s_49437	GYG1	331	278	157	138	377	308	311	254
s_3268	SLC27A4	662	725	733	835	698	751	932	554
s_43589	FANCI	214	410	304	301	308	306	412	503
s_348	COL28A1	508	477	414	303	479	534	521	455
s_10693	TCP11L2	608	427	341	487	457	500	359	353
s_40245	ABHD15	493	491	616	587	541	745	591	587
s_47618	MTRNR2L1	432	461	332	469	441	440	354	228
s_6671	CDIP1	988	1410	1166	816	1224	1148	1111	1128
s_8328	IL17RC	264	99	105	185	423	335	191	485
s_22309	PAK5	380	330	346	434	435	764	359	449
s_51538	MMD2	1323	1435	1307	1816	1325	1505	1267	1205
s_33153	TPCN1	766	422	694	750	715	1111	818	700
s_14703	CASP2	221	104	210	273	485	318	364	341
s_24720	MAF	233	328	268	400	319	374	321	187
s_23592	KHK	387	336	539	968	529	532	535	289
s_17684	RLBP1	417	345	461	454	365	461	645	334
s_35650	COTL1	649	593	428	637	452	731	545	559
s_34839	FBXO5	456	195	160	335	685	418	345	744
s_34573	ACOT12	354	408	383	421	423	729	551	570
s_53524	PAPPA2	470	607	357	748	563	463	552	293
s_10254	SMR3B	604	503	308	619	469	442	544	472
s_2171	OTUD7B	362	318	297	506	561	555	763	493
s_6856	PIR	396	98	374	479	477	458	357	266
s_40467	PBX1	566	656	759	682	739	500	642	311
s_16747	ABLIM3	942	1050	872	905	1031	1121	986	976
s_20743	CPSF6	223	271	83	194	326	139	192	229
s_816	KRT6C	327	677	430	406	426	600	598	654
s_35926	HPCAL1	836	810	963	1242	990	823	1001	626
s_7835	CASKIN1	456	633	385	442	583	565	559	307
s_20502	WDR11	213	263	220	344	198	278	172	313
s_20334	RAB8A	309	329	418	331	490	672	586	511
s_23959	TFE3	1121	1227	1020	929	1030	1491	1069	974
s_33283	TMEM38B	716	972	817	978	765	805	864	819
s_51316	CD247	704	911	805	949	699	893	789	917
s_43605	SYT6	339	405	365	262	456	577	639	307
s_38081	GBP2	210	298	142	184	135	193	237	50
s_51713	KIF25	342	271	202	349	347	316	429	493
s_30585	DNMT1	698	791	747	925	811	762	601	600
s_31545	KRTAP7-1	260	368	324	426	263	358	271	195
s_50062	SLX4	700	578	685	839	665	714	641	534
s_30484	AKT3	732	847	770	994	863	1169	1037	931
s_36722	KIAA1551	416	268	87	343	645	571	374	393
s_28003	MYO18A	488	394	463	465	434	531	633	405
s_51988	MYOM3	715	793	1472	708	795	774	1412	501
s_16467	ETV2	657	929	859	1026	979	1009	898	593
s_30246	MIER2	384	314	246	176	492	591	548	469
s_16914	RAP1GAP2	393	399	250	555	535	404	454	416
s_54118	PATE2	316	545	371	470	567	723	405	421
s_16938	SLC6A20	776	715	811	800	806	860	935	603
s_44055	NO-TARGET	503	626	483	342	511	494	529	283
s_30690	STAT1	607	248	277	282	743	509	577	428
s_39638	SUMO2	1042	1372	850	877	955	1003	930	1000
s_42702	INAFM1	608	479	636	744	651	663	613	504
s_27226	C10orf128	523	453	499	477	664	649	550	396
s_18519	BMPER	402	218	383	173	576	188	396	197
s_28094	PDX1	401	396	459	458	607	513	548	450
s_38211	TADA2A	370	269	262	402	300	443	390	260
s_37601	RIOK3	291	159	390	274	472	588	278	539
s_21382	INO80E	382	458	286	478	636	587	478	595
s_3589	DTHD1	299	198	226	469	360	434	350	608
s_24995	STK19	513	575	574	583	678	675	508	578
s_19604	RACGAP1	498	447	587	598	776	510	798	295
s_18417	EEFSEC	645	598	439	578	672	625	740	635
s_48121	CCDC153	489	446	714	505	508	445	894	405
s_454	NUP107	510	390	446	579	588	617	538	358
s_6675	NKX2-6	655	684	1073	1015	1188	1041	1205	740
s_19435	COL4A2	380	490	433	345	527	559	460	360
s_14215	P2RX2	480	296	571	549	580	313	722	230
s_12940	RMI2	917	583	973	546	924	790	1209	573
s_18162	CST6	826	828	450	866	690	988	895	785
s_55725	IGBP1	819	867	771	846	876	1074	996	912
s_8075	CLDND2	699	804	886	1107	717	813	796	579
s_43955	EVX1	831	745	509	511	885	855	791	770
s_50027	BEND3	622	585	842	653	808	1331	1069	890
s_23520	SLC4A2	226	156	131	128	248	322	187	53
s_54456	CTNNA3	447	628	342	520	436	653	574	454
s_2657	LOC100134391	473	828	880	954	556	1287	1302	663
s_33455	OSBPL3	451	617	700	480	724	700	654	686
s_12475	TFAP2B	229	333	381	244	310	397	407	465
s_1953	MCOLN2	385	496	413	477	593	627	470	722
s_24988	CEP41	511	436	519	571	509	426	473	709
s_9955	MUC12	354	165	289	413	659	719	453	682
s_30793	PHACTR3	534	445	335	495	797	668	603	770
s_52343	RRN3	542	683	781	735	622	713	724	782
s_19400	NPIPB15	513	394	427	548	464	470	594	462
s_1575	LCAT	611	651	457	815	778	858	818	752
s_26852	RPAP1	409	643	479	571	423	453	426	373
s_4002	ABI2	268	400	438	389	410	407	628	344
s_16391	NPR1	664	486	1114	393	741	342	761	449
s_52311	NEIL2	788	767	701	748	825	1057	768	838
s_44832	STPG2	301	195	188	169	360	313	190	259
s_45992	LRIT2	430	397	319	410	545	477	600	818
s_37056	SLC13A4	301	327	248	404	323	444	345	419
s_8222	FOLR3	569	608	660	559	741	856	762	663
s_32306	TMEM164	222	26	148	76	363	221	255	138
s_55287	C14orf37	275	20	115	192	241	294	196	211
s_27832	OR7A17	626	966	640	1146	767	942	832	691
s_24836	HMGN4	459	585	509	319	571	629	594	512
s_12023	HES6	670	669	766	846	790	979	848	1045
s_37890	SPRYD7	423	650	452	593	563	494	480	412
s_39051	SLC17A5	656	570	746	953	810	680	580	847
s_15593	C18orf63	738	506	676	726	822	807	850	865
s_54368	LRIG1	496	515	673	491	460	827	390	735
s_36939	OTOP2	270	51	119	82	344	145	176	299
s_14700	ACAT2	390	413	585	550	505	320	522	360
s_25506	PSCA	638	339	734	737	590	601	513	566
s_6996	PREPL	455	473	447	514	396	417	522	314
s_18493	ST6GALNAC2	691	693	640	935	955	762	899	405
s_26407	MARC1	307	200	290	86	314	269	293	194
s_36948	RAB17	408	364	410	341	509	394	531	282
s_42964	MRLN	520	745	535	832	582	544	518	639
s_5141	PRKCG	509	569	444	928	743	847	775	562
s_56571	AIF1L	423	195	235	397	451	432	505	148
s_9619	SELE	487	521	374	415	514	407	428	329
s_5405	MEPCE	500	329	244	468	618	333	325	478
s_25904	EMC10	528	604	451	742	606	466	556	340
s_23802	CCDC159	319	206	320	351	477	349	532	210
s_7179	KLK5	660	501	697	557	571	646	630	401
s_54148	TSPAN4	775	710	877	1454	722	964	787	918
s_41767	ARMC8	619	609	594	464	632	777	775	701
s_48506	PPP2R5E	525	496	449	1067	508	659	551	260
s_2995	FBXL13	372	243	540	327	440	301	529	334
s_2647	TRMT6	571	670	713	624	666	761	615	605
s_14946	SLC26A8	214	286	215	353	328	328	252	325
s_4479	SH3TC1	413	289	225	262	748	595	377	330
s_52755	KLHL3	469	234	437	251	507	303	392	279
s_43908	OR5F1	153	207	153	101	117	222	139	86
s_29869	AP4S1	659	455	423	467	533	732	586	486
s_44639	SSTR2	441	520	440	346	569	693	570	654
s_47628	SUGCT	565	564	702	884	660	710	803	510
s_29782	PSORS1C1	257	36	25	0	401	36	45	128
s_54905	OR4K1	279	155	351	519	220	176	271	180
s_19370	DKK3	208	157	149	124	382	443	258	206
s_13421	C5orf63	387	180	412	339	542	662	708	321
s_1970	TXNDC12	1047	943	957	702	796	496	691	652
s_52484	RAB27A	724	323	253	332	1048	560	342	888
s_40301	MYL6	368	657	507	430	502	452	540	539
s_49589	PTPN14	566	196	387	245	447	547	311	480
s_40008	FBXO43	412	194	310	430	458	468	556	313
s_9502	F10	441	348	282	306	476	501	519	303
s_16643	TSPOAP1	705	779	967	1053	822	1108	1834	970
s_16884	AGO1	369	437	262	327	459	487	370	413
s_23214	ZNF507	347	273	407	383	449	541	433	309
s_34226	B4GALT3	630	885	572	625	640	652	556	597
s_2962	ADGRG3	294	448	231	256	406	774	565	652
s_16346	XPR1	553	154	189	340	643	413	624	592
s_27008	PYROXD2	261	113	180	413	270	319	176	159
s_34429	DFFB	481	364	391	350	516	438	564	289
s_22356	NINJ1	611	382	522	891	543	415	474	405
s_27827	ZNF710	539	352	520	920	544	325	431	335
s_38469	LIMCH1	852	1031	567	883	777	1001	952	1037
s_40484	CLYBL	362	201	249	302	462	441	660	430
s_17897	ANO10	604	645	735	708	694	320	792	277
s_23003	PRTG	555	471	600	788	748	713	693	452
s_43017	NAGLU	448	330	346	577	545	532	555	485
s_23546	CERK	444	234	397	354	615	548	471	456
s_7258	LOC100132813	450	732	756	455	492	439	570	356
s_34853	ZNF846	488	611	486	744	521	760	460	200
s_17160	C2CD6	494	548	858	688	727	1117	803	916
s_55263	CACNA2D1	681	467	471	322	678	496	495	472
s_3058	SLC30A8	368	221	181	231	354	373	338	253
s_56375	RD3L	626	600	465	672	544	709	664	585
s_16576	TMEM56	802	475	669	706	630	679	866	629
s_16528	HTRA3	452	265	186	375	448	402	313	454
s_40976	BTG3	524	497	562	517	551	658	845	448
s_22453	BIRC6	684	582	382	1094	612	735	687	611
s_4575	HLX	288	482	301	475	400	509	419	554
s_44781	CD96	733	536	631	213	744	743	589	811
s_52667	TRA2B	860	671	838	689	1247	872	1267	801
s_34092	HCN2	695	757	675	509	705	837	673	389
s_39993	TMEM134	441	435	150	997	585	735	233	695
s_26869	S100A5	237	155	148	343	351	199	268	253
s_50926	DNAJB5	522	298	379	251	666	558	385	410
s_37793	TMEM125	246	75	254	216	217	390	222	445
s_29021	PAIP2	551	1035	873	930	561	906	1002	914
s_56108	ATCAY	318	127	250	240	530	541	461	447
s_15283	PODNL1	551	140	478	336	600	347	578	401
s_53475	CEP57L1	395	530	469	270	406	356	381	381
s_52176	GPR107	867	876	759	763	791	839	923	682
s_33671	FBXL20	412	381	493	449	559	654	750	477
s_47270	CKLF-CMTM1	610	810	727	513	668	735	621	649
s_3883	UBAP1L	272	257	326	553	306	321	267	229
s_19865	ATP11C	665	599	577	687	910	828	743	523
s_53859	HPGD	638	658	539	731	561	435	590	532
s_18850	DGCR8	525	438	493	643	482	480	466	291
s_15821	OVCA2	508	356	387	398	522	346	471	227
s_56449	ZSCAN12	328	235	279	311	370	513	404	274
s_12749	SYT13	349	310	325	637	488	463	511	560
s_19328	MPV17L2	486	270	339	514	581	693	504	533
s_12918	H2AFZ	518	687	521	522	393	525	528	374
s_1616	ATG4B	642	1058	585	1040	647	825	864	649
s_1537	POU4F3	751	286	643	413	631	512	904	445
s_14617	CDA	309	242	139	418	733	582	565	638
s_40353	CTNNBIP1	597	443	441	442	703	555	705	348
s_4257	KIAA1614	746	571	480	922	885	956	806	930
s_3473	COX10	671	931	621	711	834	758	1039	579
s_51533	SPA17	674	634	411	915	745	907	501	693
s_47574	CENPW	289	444	310	341	430	490	376	284
s_51479	CCM2	804	879	945	956	728	809	800	531
s_4657	KCNMB3	401	367	343	696	436	445	412	356
s_53473	IKZF5	627	405	361	624	616	413	317	372
s_39848	TOX2	352	647	543	390	377	661	508	501
s_23554	C1orf106	512	520	535	638	527	492	524	470
s_24606	DLK2	579	382	647	672	730	621	828	697
s_32731	FOLR3	257	625	323	319	251	527	335	341
s_22310	BTG2	439	705	420	630	564	631	526	693
s_27613	AARSD1	487	403	519	633	650	695	641	683
s_34057	TCEA3	511	243	297	417	537	427	437	477
s_5211	OR10X1	269	397	357	335	376	350	537	241
s_22395	TBX5	425	371	165	329	668	535	547	624
s_14931	LAMC3	554	533	623	319	662	649	584	364
s_47536	VIL1	617	250	491	515	544	762	627	676
s_34739	AHNAK	375	128	165	135	323	232	261	235
s_2324	RAB33B	811	650	808	1096	797	836	797	831
s_53552	OLAH	897	952	915	976	969	859	943	617
s_48960	ALDH1A2	308	401	434	373	419	333	251	311
s_17653	ADAM23	314	226	325	402	317	307	475	201
s_14719	TMEM237	271	421	151	440	697	423	400	885
s_15506	CXCL17	391	348	401	484	452	494	450	480
s_14184	DYNC1H1	488	728	245	587	592	703	515	411
s_38732	SPINK2	847	859	589	806	702	573	595	502
s_54011	FADS6	339	115	192	237	402	176	299	196
s_25947	S100P	199	3	88	92	326	139	113	219
s_18641	DDB2	600	492	704	487	725	855	886	460
s_35251	SNX14	430	579	421	610	483	762	503	331
s_37093	PTBP3	520	5	120	107	417	318	307	275
s_46612	EEF2	796	1032	738	1156	827	797	1057	674
s_26934	NAPSA	524	584	599	395	719	711	789	460
s_6342	NUP88	121	159	120	128	106	92	127	54
s_24909	KRT34	721	1013	798	1069	719	817	614	495
s_19923	UBC	437	530	536	438	522	424	592	668
s_34467	ZFAND4	553	843	586	1228	743	771	686	694
s_19474	EML1	272	460	325	801	488	479	471	592
s_14018	SLIRP	541	344	628	401	905	725	939	399
s_21333	ATP8A2	357	209	369	431	430	416	606	426
s_15237	GPR143	465	425	438	660	583	723	532	746
s_39976	POLR3E	409	554	279	615	460	668	503	344
s_54830	KRTAP10-6	469	377	323	307	400	445	350	256
s_43430	OSGEPL1	420	434	525	348	533	458	568	247
s_31407	MUC16	432	452	464	269	447	513	488	411
s_39299	TXNL1	555	395	541	795	661	992	896	598
s_41723	LAMC1	359	518	335	327	606	575	598	494
s_27765	OR10G4	416	625	476	601	477	426	415	530
s_48726	INO80B	704	861	473	569	697	507	576	774
s_7967	XAGE5	701	552	590	613	653	726	669	546
s_48019	FOLH1B	312	266	347	343	373	421	336	353
s_34880	VPS54	483	655	545	822	749	935	749	506
s_44723	MED9	405	440	436	319	512	566	471	406
s_25148	TRAPPC6A	566	490	610	829	598	588	686	740
s_50298	GADD45G	713	1545	1591	1103	772	1565	1817	2058
s_14930	OR5A2	336	364	353	438	343	550	463	325
s_16558	PRSS2	573	626	633	747	681	900	872	656
s_47546	SMU1	800	861	775	1184	778	958	835	666
s_55937	HSPA1A	661	550	387	825	877	761	378	564
s_772	OR10A4	421	368	354	256	332	281	450	341
s_51323	IDO1	239	341	184	216	429	376	291	269
s_23208	ZNF92	426	600	482	501	485	661	472	589
s_34038	ATP2B2	441	256	446	287	389	605	514	406
s_34407	ACVR1B	632	610	569	762	793	750	729	639
s_38912	TIMP3	749	942	721	972	797	1089	839	627
s_15632	KRTAP4-4	336	654	290	217	343	463	339	267
s_40482	SLC38A2	602	671	776	702	797	757	784	437
s_2297	PRAMEF4	550	530	351	452	392	423	512	232
s_16853	C16orf90	532	1248	2748	1748	611	726	801	782
s_54823	OR2F2	205	209	229	141	194	273	195	208
s_46667	SLC13A1	1122	1117	1260	1036	1313	1778	1403	1463
s_16071	GEMIN2	507	545	399	579	413	603	535	425
s_41687	BTBD9	385	306	431	797	348	167	140	305
s_19635	HUWE1	313	110	146	459	428	194	262	308
s_2643	BRIP1	484	566	574	327	574	616	540	541
s_2921	LIN9	303	396	834	346	517	675	860	469
s_16253	CA6	474	320	195	311	575	482	537	799
s_7780	RABGAP1L	388	631	441	817	701	776	811	730
s_1935	TLR4	572	399	419	472	599	541	563	696
s_8696	GAL3ST1	217	418	391	312	424	309	398	417
s_5079	LIAS	448	379	311	337	579	652	550	558
s_19653	ECHDC1	416	376	266	411	650	880	475	553
s_31615	VSIG2	465	684	335	508	570	525	568	715
s_46527	ESRRB	645	903	615	738	649	563	575	548
s_25358	TSR3	318	133	278	361	500	468	392	544
s_10474	PGPEP1	649	661	674	908	954	824	771	827
s_41363	MTX3	568	487	703	819	757	1126	715	791
s_21224	AP1G2	735	428	475	679	846	791	577	726
s_28246	NEIL1	459	641	552	440	446	514	490	536
s_23014	MRRF	629	513	415	327	458	380	403	326
s_5166	WBP2NL	469	416	459	1052	609	698	800	684
s_3121	OXA1L	340	387	389	282	541	778	550	391
s_13834	SH3D21	639	1160	1484	861	597	389	373	325
s_31723	UBE2S	436	244	262	249	255	212	287	289
s_52366	IQCF2	823	705	882	753	1209	1086	1700	1476
s_32245	RAD23A	173	323	238	348	265	324	264	247
s_40073	KIAA1549	474	371	388	601	682	889	475	861
s_22442	SSX4B	603	576	550	551	625	602	760	472
s_54321	THEMIS	322	280	297	339	355	321	441	195
s_28914	DNPEP	615	376	413	660	394	410	437	287
s_44973	AIM2	346	423	258	431	369	216	579	398
s_5621	NO-TARGET	489	604	676	305	745	704	621	687
s_28936	CCDC120	503	305	296	622	751	700	706	962
s_11166	KRTAP12-3	535	377	420	504	484	399	465	243
s_55579	ERCC2	720	724	650	1135	834	830	799	650
s_17876	ITGA3	550	619	326	535	512	624	524	607
s_38353	BOLL	193	149	361	244	328	255	282	89
s_56458	SIGLEC6	508	613	524	681	506	657	623	581
s_5986	FRA10AC1	545	639	453	653	597	655	667	540
s_22318	EAF2	939	803	813	862	739	827	1073	662
s_55699	CSTL1	153	194	103	78	130	185	114	85
s_41987	VAC14	399	417	539	777	599	564	535	517
s_33138	TIGD6	575	282	506	532	568	708	491	330
s_36363	EHMT1	690	681	636	1019	737	690	683	419
s_8518	THOC2	432	601	505	309	451	495	555	345
s_26781	RGS19	210	206	298	287	228	283	212	212
s_21153	RAI1	304	153	237	324	349	390	310	298
s_4017	KEL	421	576	532	710	725	944	740	817
s_47184	RHOJ	640	677	690	953	523	655	589	631
s_13738	GPX8	597	507	471	442	610	503	684	451
s_10821	ZBTB11	689	647	537	705	591	1040	673	675
s_5240	NO-TARGET	518	690	631	417	660	872	998	1004
s_22406	MPPE1	591	619	573	947	591	794	733	603
s_23614	JMJD7	465	369	163	227	541	545	492	451
s_3283	JOSD2	367	265	309	400	368	473	351	320
s_9553	SEPT12	269	404	450	450	428	461	323	503
s_41514	ALDOC	476	320	311	564	641	663	434	519
s_42189	GGN	509	661	514	631	530	763	757	735
s_27976	KIF21B	462	520	469	334	478	624	607	701
s_50068	C1orf27	828	1199	1192	925	779	775	757	1062
s_26002	APCDD1L	142	173	59	215	298	167	204	114
s_51958	KCNJ4	457	486	444	271	548	546	640	430
s_12357	RBM26	305	301	193	276	267	338	350	312
s_6735	CHMP4A	667	709	761	740	661	818	963	1178
s_21662	CHST13	413	262	307	603	563	558	398	285
s_31335	MICU1	755	828	736	896	750	708	692	699
s_37948	RPN2	510	669	361	582	413	710	653	528
s_49879	WDR35	465	431	495	523	477	791	673	1160
s_35919	CNTFR	568	464	384	759	644	831	529	650
s_56106	LTBR	639	614	484	675	797	861	715	893
s_16659	ABHD13	651	613	409	418	670	719	535	552
s_23683	NRG3	444	631	527	742	748	1158	633	854
s_44840	RETN	597	563	522	494	643	701	552	451
s_10792	PLK1	489	275	342	501	518	651	565	581
s_1544	BEND2	602	762	611	906	673	807	776	717
s_53760	SLC22A24	308	250	375	413	342	450	349	168
s_54804	C9orf57	247	182	136	299	156	218	221	131
s_27855	CHMP5	244	245	240	251	222	403	213	258
s_4403	TMTC3	747	642	430	708	736	656	667	291
s_42678	CBX1	431	560	493	704	397	522	524	329
s_38620	GRID1	715	1014	786	525	890	910	1085	612
s_27815	HIST2H2BE	656	607	755	568	718	879	904	1097
s_27589	TTC4	959	1037	830	949	747	930	840	1471
s_18334	CABLES2	560	854	813	1074	710	551	725	864
s_27631	BNIP3L	678	663	723	523	753	934	772	510
s_30060	RIN3	344	192	228	387	611	425	568	819
s_13610	ADCY6	353	409	387	395	440	467	502	254
s_19256	RAD21	482	501	416	868	555	790	629	576
s_37263	C1orf186	658	595	588	866	651	546	550	327
s_31378	BPIFA3	423	196	160	380	317	516	296	372
s_21453	RGS22	671	773	678	953	785	890	804	555
s_10508	CSN2	514	500	451	480	570	544	486	239
s_17973	PON3	665	1135	992	1340	897	1100	941	845
s_12780	BTBD18	553	566	387	508	672	638	579	630
s_52567	LOC100131150	813	777	830	1012	851	835	1113	759
s_9526	EIF2AK3	494	476	870	591	575	505	657	705
s_49041	IL17RC	543	695	771	885	568	779	966	1031
s_34324	PLRG1	580	681	395	958	648	628	454	475
s_20910	NAPG	270	258	225	310	338	478	298	151
s_42807	ARL2	374	445	246	323	586	630	482	515
s_49744	EMP2	780	1132	789	1057	1020	976	822	907
s_46323	NO-TARGET	396	567	254	432	474	608	487	560
s_24715	ANKRD45	466	497	251	416	411	711	491	584
s_15527	OR1L1	509	517	427	488	537	568	688	357
s_9932	AADAT	359	217	474	430	482	541	429	432
s_32097	KRT78	209	366	301	378	190	328	245	327
s_34319	PIAS4	624	547	490	486	610	894	658	719
s_29961	STRIP2	635	637	378	719	691	923	694	816
s_39858	AJUBA	569	416	293	429	486	752	434	657
s_20258	BCAS4	622	519	442	1015	654	869	680	852
s_31459	CELA3A	553	582	550	437	637	716	656	473
s_49153	ZNF274	254	290	417	310	455	547	558	318
s_49928	TNFAIP3	893	1463	2532	1453	1092	1071	930	1285
s_52240	SYCE1	775	969	903	1561	1066	1238	1438	1218
s_37247	HSF4	570	453	591	649	745	875	844	986
s_51466	SETD6	451	320	308	392	663	555	701	711
s_27191	BTN2A2	710	911	649	775	539	802	557	771
s_20256	MFSD2A	591	406	91	167	574	370	51	93
s_50528	TP53I3	467	231	521	572	601	654	536	348
s_6448	PSMC3	472	486	357	292	415	543	430	450
s_25764	DPCR1	359	297	475	503	524	413	517	497
s_5880	CFAP54	509	437	458	539	637	537	342	372
s_8258	RB1CC1	876	1056	947	1235	936	1157	1116	828
s_48469	NLGN2	557	430	457	526	589	763	581	452
s_20623	KCNK5	267	237	63	174	267	244	200	234
s_25196	EFCAB6	445	504	261	451	451	418	416	357
s_27563	COL21A1	96	34	97	87	313	196	96	456
s_53429	ZBTB24	464	358	352	165	632	634	416	325
s_11069	NO-TARGET	421	676	514	306	479	600	532	430
s_35248	KIRREL	529	371	392	519	582	564	611	293
s_32160	CSDE1	124	344	211	161	263	364	241	265
s_47592	PHF7	322	310	241	269	343	436	322	438
s_42822	PITHD1	463	515	628	665	596	786	774	776
s_39754	ELOVL7	611	326	544	490	582	436	533	284
s_16137	COX5A	632	843	781	829	842	1027	960	836
s_16592	SYAP1	634	360	193	489	543	695	301	406
s_55461	STBD1	538	326	284	531	592	602	294	231
s_29005	SYMPK	265	409	184	277	261	380	413	182
s_13644	KRTAP15-1	436	615	432	341	335	449	439	574
s_26833	PTGER3	419	481	294	395	295	419	387	414
s_30602	TPTE	635	757	756	691	902	1113	707	771
s_38881	GJA1	679	580	506	782	617	568	514	335
s_4062	ETNPPL	170	125	109	199	364	226	259	280
s_29466	PRSS38	1050	990	1000	857	1273	1517	1170	812
s_26814	VCX2	381	617	268	408	413	540	505	235
s_46930	PAICS	275	26	93	96	471	360	283	222
s_55604	IMMP2L	808	816	474	625	838	1181	1018	1076
s_23240	FRG1	322	211	142	321	390	290	330	402
s_41103	SPTB	594	430	406	405	546	547	540	441
s_5236	KBTBD7	814	707	807	652	783	997	878	539
s_51012	GPNMB	396	604	514	436	508	517	594	249
s_43338	FAM187B	520	378	373	696	378	560	370	619
s_40324	ADRA2B	756	836	1062	762	1174	1042	1192	1055
s_29317	RAPGEF2	798	1026	712	928	822	761	635	675
s_43982	IQCF5	344	307	211	379	430	685	410	426
s_52914	PPP1R1A	630	553	558	433	622	774	722	416
s_10215	INTS9	282	131	242	187	375	354	331	140
s_19075	RIOX2	368	354	392	328	410	517	393	495
s_48515	NDUFC1	320	398	186	231	405	508	408	515
s_8315	HIST1H3F	609	851	634	1004	754	922	766	637
s_15115	NMRAL1	258	318	389	341	421	414	556	427
s_25674	USP39	306	319	274	363	566	305	463	360
s_37353	KANK2	315	279	290	437	325	376	256	238
s_1315	RUFY1	295	110	68	299	569	382	302	472
s_49862	C20orf96	253	364	182	229	324	213	276	277
s_37751	GDF5	244	144	243	360	252	302	269	71
s_49743	ATG4D	805	711	687	598	632	720	960	676
s_9840	DERL2	536	537	523	460	532	621	539	587
s_20859	ACO1	200	154	237	239	256	250	425	256
s_32792	NOB1	426	487	414	352	474	558	401	381
s_24827	SLC35A2	534	392	421	657	509	657	542	447
s_13472	MAP2K7	701	1039	839	1003	772	1209	1047	712
s_4555	TCEAL3	426	344	141	288	436	546	388	287
s_54116	ZNF134	772	1064	659	572	956	1048	965	806
s_11840	RPS6KB2	491	713	661	538	672	796	697	666
s_18018	HIST2H3A	439	477	515	968	492	656	468	337
s_42193	TEKT5	296	624	389	654	503	546	376	505
s_18092	IL17RE	264	145	289	95	248	115	132	84
s_55539	MRPL52	676	384	540	590	574	617	643	714
s_25652	PABPC5	348	434	296	308	342	568	474	335
s_8035	CLN5	484	424	390	618	507	523	408	466
s_35333	SPIRE2	308	564	423	516	421	698	591	615
s_11829	SNRPD2	626	1137	840	1051	844	871	788	859
s_51926	CIB4	625	728	544	881	692	759	762	423
s_24474	WBP1L	463	527	646	662	493	673	558	355
s_25343	ELOVL7	434	345	306	204	567	502	383	401
s_23503	TSPAN9	836	562	1109	4506	707	832	558	513
s_14300	TSHR	560	701	818	931	747	851	849	702
s_54646	FBXO22	325	324	500	555	388	149	287	220
s_48956	TCERG1	328	85	387	470	299	333	244	201
s_28633	BCAS1	875	888	780	1178	814	872	1079	694
s_11259	FCAMR	734	636	701	810	882	1002	1020	814
s_5458	ADAT2	456	463	467	637	555	514	533	479
s_5367	GLB1	445	453	420	222	435	460	451	224
s_3008	KLHL15	238	363	145	272	341	383	330	369
s_51747	OSGEPL1	544	335	721	579	745	620	608	561
s_51978	DUSP15	225	37	27	203	371	164	131	205
s_3945	ARIH2OS	472	551	556	578	499	578	545	658
s_3927	DHRS9	457	362	326	347	354	268	316	384
s_12595	RAB40B	766	840	531	562	945	739	958	700
s_22407	CNBD2	280	461	373	258	382	417	320	388
s_13548	MPC1L	694	811	702	817	838	627	633	686
s_25030	SLC44A2	758	1340	2428	2073	718	1114	1022	635
s_5329	SEC24C	748	599	738	1116	913	1153	781	993
s_36596	MRPL51	316	291	289	225	331	357	342	326
s_48858	LGALS1	273	207	75	132	387	304	204	266
s_7976	HNRNPUL2	276	347	363	244	375	313	292	114
s_29100	TMEM62	552	506	336	356	521	774	371	849
s_21548	SLC39A13	331	270	237	355	330	462	375	368
s_41270	NFKB2	953	923	1044	846	1137	1257	1387	1460
s_22887	HSPA12B	602	529	708	652	823	948	789	935
s_22222	DDX5	278	140	59	207	350	289	72	234
s_8804	FAM45A	379	505	531	461	331	511	339	425
s_49391	SATL1	761	969	636	846	529	792	884	786
s_13914	PCDHGB6	593	584	449	470	604	752	668	783
s_52757	GCM1	1245	925	876	1151	1161	1341	1443	837
s_56085	MECOM	586	722	631	379	606	469	791	774
s_53102	HINT2	540	545	612	1169	676	821	685	618
s_24780	ANXA8	324	376	273	508	259	534	443	327
s_3213	CABYR	475	536	492	656	552	719	527	268
s_11310	GBA	455	471	298	306	312	384	213	140
s_27572	SLC26A5	576	578	359	353	574	473	564	490
s_37430	NR1H3	360	36	311	551	470	492	379	219
s_21787	CYB5R1	454	417	284	280	501	608	560	542
s_4928	RFK	659	664	906	1212	722	575	621	518
s_44374	TMCO5A	821	449	748	949	741	845	760	743
s_49073	PTPRB	291	185	287	208	366	415	260	143
s_2591	VIM	487	435	535	447	444	476	424	330
s_18034	SLC35E2B	717	419	384	769	799	713	584	562
s_31147	CACNG8	697	411	434	647	691	774	539	526
s_34040	PTPRA	312	93	240	268	360	332	232	256
s_28349	HIST1H3G	581	617	553	593	643	796	857	415
s_30033	ZP1	987	878	871	1420	1100	1402	1239	1438
s_38576	KIAA1147	669	514	600	498	728	915	717	618
s_679	GSTA5	406	557	516	807	310	327	306	250
s_40559	ZC3H13	516	391	378	235	581	406	454	337
s_25567	GTSF1	599	512	589	544	660	690	547	528
s_19044	FAM83B	644	510	595	391	614	663	427	345
s_23974	TDP1	391	216	339	312	513	447	422	444
s_32993	MB21D1	836	1026	651	936	849	906	828	729
s_54548	HBD	438	436	530	406	413	545	300	399
s_42321	CDC42EP3	520	771	608	799	848	820	659	725
s_42904	PF4V1	667	468	551	735	763	779	786	846
s_3898	TIMM21	532	348	457	522	662	630	715	520
s_27607	UNC13A	554	331	349	369	752	499	696	627
s_46068	SLC2A11	439	769	525	804	462	411	467	510
s_1197	CTRC	756	1303	1936	1609	984	1279	1761	812
s_51639	C1orf94	421	565	439	446	453	559	504	492
s_21785	FAM193B	394	155	466	404	569	510	749	520
s_52447	PATE2	878	1123	934	1324	759	984	775	503
s_949	CTNNBL1	565	502	434	681	594	660	624	386
s_28882	NPRL3	661	438	691	1078	724	680	742	491
s_28120	PC	476	455	224	460	469	646	439	548
s_52392	GHRHR	997	777	1101	1076	1047	1028	944	769
s_51361	DHX32	515	451	756	404	514	533	751	594
s_41312	C6orf99	790	1000	674	831	876	969	847	745
s_37175	NSG1	475	515	502	505	582	660	600	408
s_53886	C22orf31	386	468	539	766	431	542	607	412
s_49136	LRRTM1	366	400	251	238	383	458	315	145
s_10203	TSPO2	247	246	305	333	263	367	307	240
s_35652	SERPINB6	786	879	771	692	838	849	990	602
s_12278	CD79B	736	597	892	934	742	791	965	896
s_54486	NLRP2	461	349	401	404	441	379	358	321
s_32133	KIAA1549L	400	383	440	236	409	450	501	343
s_48479	SPRTN	514	750	387	443	595	477	585	656
s_22498	TOR1B	481	504	543	755	657	870	709	781
s_11340	SAFB	474	366	517	504	532	821	642	522
s_52339	DCTN6	509	733	613	783	647	738	714	1030
s_36482	CYP2A6	750	697	1114	949	729	834	954	726
s_9843	FAM228B	595	576	381	617	496	468	489	508
s_13211	CMPK1	567	708	518	611	472	469	478	345
s_3217	CKMT1A	580	464	549	711	700	899	753	810
s_2382	TMEM40	466	335	314	269	321	199	283	209
s_49735	CHCHD4	341	372	222	342	313	456	322	297
s_54645	PPARG	510	473	478	948	485	661	516	522
s_6407	GGA3	513	642	348	626	831	1047	676	579
s_9654	MMS22L	531	508	354	498	572	496	581	646
s_2280	TRDMT1	657	500	279	292	876	783	835	658
s_12586	AKIP1	612	612	578	502	769	872	784	548
s_15560	TSKS	116	85	112	290	330	315	237	289
s_23325	WNT5B	627	540	523	429	746	742	463	688
s_1196	OR6P1	989	1141	934	1149	959	1102	998	1027
s_52247	C1orf35	350	234	132	267	664	579	534	481
s_14250	FGF6	255	481	316	719	409	441	405	166
s_14733	SPATA24	127	80	26	45	145	181	105	197
s_8855	PPARG	310	328	343	335	382	421	704	494
s_10865	DAB2IP	608	650	571	506	662	971	857	744
s_30114	TMC5	714	796	593	851	904	925	833	943
s_239	ARL15	539	500	476	622	627	827	567	637
s_51224	P3H1	567	649	541	591	744	521	692	590
s_54019	VEPH1	427	340	283	454	347	509	378	444
s_54327	BBS7	265	192	411	325	572	485	765	672
s_42600	BMPER	539	773	782	913	644	828	570	755
s_33882	USP6NL	471	631	301	505	657	454	613	366
s_33791	C2orf88	434	744	537	1454	572	891	640	634
s_29603	MUCL1	1133	1079	1028	761	1171	1038	1028	686
s_7557	MTMR12	533	501	814	739	715	580	703	750
s_29398	DHRS12	1029	1009	1053	1236	991	1305	969	1006
s_2242	KIAA1328	551	567	437	522	651	470	505	392
s_41340	CALM1	363	480	290	282	548	666	225	479
s_46450	PIGM	838	831	807	774	808	859	923	684
s_15782	POR	534	257	348	523	428	537	467	614
s_10820	HIST1H4H	882	1230	599	662	867	870	1041	731
s_38040	MRTO4	465	359	472	614	489	498	423	315
s_38095	NFKB1	294	306	166	293	325	251	237	256
s_51333	SCEL	503	378	354	187	398	565	390	196
s_47856	CCL23	560	521	394	426	525	525	575	778
s_19766	ING1	471	186	279	376	634	289	282	293
s_40707	STEAP3	436	616	502	481	645	729	676	771
s_43583	TAF13	546	597	633	639	793	651	568	454
s_22707	FAM217A	471	174	290	266	575	597	378	487
s_11020	VPS8	452	591	453	562	497	582	418	533
s_15268	EIF2S1	365	338	328	407	362	510	354	209
s_55670	OR5M9	504	406	414	572	490	445	386	361
s_27170	LEO1	459	594	506	449	386	443	473	518
s_8626	BAG1	382	440	378	220	442	285	274	210
s_47352	ZNF420	588	496	443	521	771	955	737	679
s_29255	VASH2	675	531	372	548	602	813	448	636
s_38666	PTOV1	448	225	557	240	385	518	532	253
s_51548	ERAP2	442	471	401	493	534	566	665	523
s_49449	TCOF1	260	191	253	446	390	491	468	410
s_6198	PXMP4	696	799	800	814	859	908	752	679
s_21888	CDR2	281	318	181	420	305	269	360	201
s_50492	TCEAL7	461	428	196	466	736	631	238	435
s_36877	GPR151	328	264	452	357	422	343	361	247
s_16854	RBP5	320	217	275	254	478	403	450	344
s_38484	VSIR	658	777	708	610	631	599	743	736
s_2808	TAGAP	370	186	170	217	340	367	389	230
s_38009	UTP11	218	285	177	264	351	220	253	290
s_56011	ADPRH	262	116	109	220	663	496	345	471
s_15819	SEPT12	723	614	631	700	807	1030	801	610
s_3595	MUC3A	192	108	198	206	265	327	309	250
s_37380	HIRIP3	280	829	270	626	435	353	439	307
s_21091	ATP1B1	384	587	445	623	434	344	396	442
s_33712	ACTR1B	602	346	503	427	345	570	402	344
s_56245	METTL4	470	536	485	489	537	655	474	407
s_6849	TPGS1	395	539	333	551	458	539	455	210
s_37925	COL9A3	374	361	320	374	437	791	355	457
s_30110	MTERF3	775	552	561	1119	961	843	889	755
s_32481	AP3M1	276	78	231	226	378	287	529	286
s_21595	NOX4	453	372	290	274	253	332	285	378
s_837	MAMDC2	483	635	865	397	563	665	1034	526
s_48951	SGK2	283	240	197	191	199	299	217	216
s_33294	TTC32	433	562	267	492	441	569	455	379
s_10940	SELENOO	620	519	850	924	863	654	855	485
s_48979	CNGA2	288	177	308	398	311	239	358	290
s_19436	CCNF	411	213	274	421	479	273	391	367
s_19920	TMEM131	590	544	392	883	692	732	559	712
s_25299	FEV	390	434	539	533	580	575	469	468
s_29314	ANKRD9	594	471	524	602	573	704	675	520
s_42482	ZNF362	579	437	504	513	515	655	367	349
s_9804	ANKRD13B	626	545	507	1042	763	644	788	746
s_42977	TTC9B	482	380	219	275	354	436	338	274
s_27928	ARF4	561	551	687	851	773	782	753	841
s_44004	CLLU1OS	350	439	794	845	520	565	703	349
s_12563	KLHL41	398	410	358	419	394	433	415	194
s_32936	OPN1SW	568	567	645	541	576	594	551	779
s_2895	KRT80	373	319	292	484	473	417	365	325
s_23101	PARP9	223	85	76	226	537	489	147	427
s_1132	MDGA1	699	528	615	676	812	886	903	1130
s_6911	LRRC69	415	279	412	556	666	756	613	429
s_35666	SFMBT1	153	31	93	102	437	338	331	613
s_37002	AMN	428	191	126	323	457	462	369	553
s_18286	DDA1	805	1092	629	1241	954	1546	776	1673
s_22645	HIPK3	186	38	20	61	598	499	217	388
s_15312	FUT6	331	337	299	201	316	218	379	419
s_32004	RAB33A	208	261	276	401	357	519	308	390
s_43037	MTX2	396	288	414	479	444	432	568	388
s_21019	KHDRBS1	373	229	101	338	392	412	164	330
s_44177	OR51S1	829	580	758	1118	961	1001	1006	1165
s_19031	RPS21	382	359	431	772	658	494	497	326
s_39410	KLF4	412	325	360	323	283	554	440	359
s_16677	C17orf105	402	462	298	808	558	456	416	665
s_30472	AEBP1	843	489	675	934	919	1036	752	955
s_6510	EHD4	453	320	441	696	471	647	733	700
s_7853	H2AFY	534	509	351	461	663	729	703	767
s_15808	WAS	180	146	111	44	193	199	187	299
s_53309	MYH10	427	190	402	508	678	260	288	457
s_13952	MRPS28	377	655	383	640	433	355	371	370
s_54004	OR5T3	302	262	312	386	274	335	251	199
s_33524	APBA1	403	452	369	541	547	638	690	546
s_21509	SUPT3H	571	804	507	638	894	1063	706	835
s_25930	MARVELD3	398	395	410	384	477	598	406	312
s_42962	FANCC	483	400	356	374	542	428	367	270
s_39776	SP4	424	419	568	312	660	548	645	650
s_4499	RNF19B	855	1493	986	1113	977	1238	1130	1079
s_19644	STPG1	268	462	334	275	381	515	345	501
s_30876	HTR6	880	693	1211	566	945	1644	2081	1515
s_40972	PGLYRP4	708	574	537	479	881	765	690	1206
s_2441	CENPW	659	582	355	403	702	1035	622	756
s_25730	RIOK1	400	369	331	328	391	508	410	407
s_53767	ZNF679	500	447	517	510	608	430	743	329
s_16651	INTS13	404	517	302	488	546	512	703	715
s_27614	ELMO2	351	289	490	355	582	586	659	559
s_53618	SMPD3	716	613	631	747	922	1203	1237	1104
s_34995	RNF166	552	467	534	484	727	768	557	399
s_45589	SPACA3	705	548	801	739	902	684	713	530
s_16999	CCL21	539	696	749	929	756	741	725	687
s_41192	SLC27A5	687	779	693	477	658	623	631	704
s_23708	DTX3	499	265	357	384	416	471	545	352
s_54359	OR5D14	490	420	373	395	550	544	533	341
s_36922	TM4SF1	543	602	525	504	630	568	580	425
s_8326	MASP1	449	584	444	471	398	387	409	568
s_54961	NSUN2	355	582	659	372	416	438	314	288
s_31692	ITGB8	391	403	433	247	455	706	634	394
s_10035	RIOK2	296	477	271	242	348	344	323	335
s_4590	C5orf63	353	215	203	371	480	383	331	532
s_5897	MRPS22	404	445	458	448	498	402	563	367
s_1012	IFNA5	279	310	282	174	273	241	292	322
s_33799	GALNT12	383	366	493	694	555	513	461	537
s_12557	CHRNG	679	1100	671	1433	644	764	737	632
s_27891	SERPINA5	503	345	285	543	751	681	707	679
s_35720	IL12RB2	572	612	476	697	668	655	684	443
s_31889	CUEDC2	148	59	57	86	330	222	65	280
s_52325	TMEM132E	724	720	658	977	576	617	562	568
s_7545	ZFPM1	677	364	568	435	742	567	571	538
s_49572	SPDYE3	600	454	234	408	484	438	571	452
s_1370	DCAF4	768	1527	575	1199	878	1004	779	801
s_1639	OR6C3	319	271	333	302	297	286	212	287
s_42080	ZBTB47	641	628	542	605	794	719	907	892
s_24361	MSH5	551	350	279	635	660	642	424	532
s_52811	KLK3	854	700	742	805	894	1060	858	816
s_22127	ZDHHC1	481	519	521	338	581	554	550	657
s_31196	IYD	275	375	440	352	414	498	497	340
s_30765	PLEKHH1	633	865	1138	733	977	1038	880	663
s_26870	PRPH2	363	392	446	489	553	518	647	545
s_28690	PIK3R3	411	327	365	215	350	454	394	442
s_47967	H2AFJ	390	193	265	428	438	559	425	319
s_3902	UCMA	489	519	332	436	344	345	446	304
s_37427	ZNF622	486	482	618	535	546	783	729	322
s_28294	NDUFA9	851	647	657	838	832	925	882	644
s_8571	UBA2	316	450	375	501	348	230	457	366
s_41658	MYOD1	213	318	138	289	271	203	341	239
s_35707	LMX1B	353	308	377	367	468	479	496	395
s_16628	RABGGTA	549	653	437	892	636	842	735	744
s_9124	PDE4C	491	454	286	452	543	652	590	356
s_31127	STOM	638	578	456	376	608	652	636	382
s_18743	INSIG1	673	516	847	719	707	777	834	885
s_41917	COMP	483	388	392	582	556	524	424	469
s_32701	SH3GLB2	608	754	340	511	703	922	621	790
s_564	P2RY11	463	363	373	779	389	561	348	645
s_611	ABCC5	593	673	451	682	583	543	543	590
s_26397	ARNTL2	313	388	314	516	361	313	357	321
s_8377	ICE1	585	904	702	925	669	745	728	579
s_16729	METTL9	490	390	436	718	432	535	420	333
s_27018	CHRNG	323	437	413	310	512	500	344	335
s_45156	ZZEF1	224	211	191	363	461	380	339	642
s_35031	ERRFI1	733	900	660	826	840	1108	829	859
s_24273	PNKP	549	624	294	554	610	431	464	564
s_51471	TMEM175	345	276	410	444	415	544	423	545
s_47824	COQ5	469	124	67	337	478	407	238	494
s_20646	GFRA2	200	5	104	113	238	95	236	136
s_8555	C12orf74	395	433	165	223	440	399	383	414
s_31331	RNF149	331	129	346	301	404	508	368	349
s_7454	COX19	573	401	773	644	676	566	1129	548
s_2056	SIKE1	680	630	661	1150	790	1001	999	635
s_22110	TSPAN7	461	423	579	352	607	899	514	554
s_26898	TMEM14A	387	287	362	561	424	342	460	261
s_24914	KRT25	392	479	364	476	451	469	393	389
s_45602	TRMT10B	267	238	125	363	382	241	89	357
s_44265	GCNT7	600	835	721	581	672	802	864	1001
s_4238	NPY5R	249	104	299	442	392	263	375	322
s_55649	ZNF780A	602	927	590	708	577	683	581	516
s_48304	FAM192A	727	786	455	708	578	747	709	901
s_34535	BIRC5	341	329	285	403	491	445	422	472
s_32755	KCNJ2	356	303	357	211	374	462	436	341
s_12828	TRPC5	400	349	345	800	394	452	335	662
s_48154	HKDC1	325	360	136	353	676	550	484	623
s_11008	NUDT5	703	742	699	486	646	799	805	703
s_23005	PREP	384	764	881	1020	596	617	371	318
s_44739	FRMD6	729	788	611	845	867	982	894	863
s_47320	UBLCP1	651	667	585	835	643	875	574	360
s_21580	C1orf167	429	284	277	427	495	426	453	437
s_39661	ZBTB40	677	692	573	532	724	1031	927	621
s_14718	B4GALT4	573	490	572	577	547	480	463	549
s_18596	UBE2J2	590	377	865	724	888	744	852	530
s_42800	NTF3	505	110	128	223	481	232	274	411
s_49694	CAPN13	303	216	152	144	350	433	400	347
s_793	COX6B1	542	713	655	727	595	713	569	522
s_47745	ZNF550	406	457	503	296	407	540	388	641
s_17730	UTY	381	306	320	465	363	467	436	296
s_46163	SELENOP	462	136	404	372	397	428	367	620
s_44197	LIPH	554	601	473	583	582	646	336	315
s_53071	NUDC	460	380	505	372	504	683	614	310
s_35108	ABHD17B	428	335	330	581	320	409	447	314
s_30090	CFAP43	787	664	601	746	881	1089	730	494
s_31785	PRKCI	270	495	332	283	350	209	362	281
s_33898	FAM229A	551	733	581	786	847	620	1044	638
s_53740	FSHR	566	328	348	423	513	408	506	268
s_28714	MYOC	851	699	717	909	894	934	876	441
s_20073	SEMA4G	517	460	241	594	455	453	398	542
s_30864	CCDC125	826	698	806	622	857	1074	1090	594
s_8856	ALDH7A1	458	279	270	936	549	418	480	476
s_25946	ZNF138	214	451	246	113	289	471	402	339
s_49931	DRD1	288	112	112	184	400	396	123	222
s_35821	MPP6	364	447	331	343	531	534	442	502
s_2156	SPEM1	749	895	804	1153	976	1031	801	819
s_53731	HIST1H2AD	347	255	298	253	425	332	408	382
s_41405	UBA3	905	871	812	808	933	963	907	809
s_25606	OR52B6	171	100	223	136	280	320	315	337
s_27650	TULP4	685	344	364	325	604	695	702	302
s_40363	PLCXD2	363	275	307	437	450	523	443	310
s_31645	RSRC2	297	369	204	301	324	320	359	256
s_34675	ANGPT4	479	326	416	583	667	649	642	775
s_56741	GOT1L1	912	754	866	1309	941	942	1009	953
s_20864	CHAC1	285	67	161	287	270	342	341	212
s_46723	ELSPBP1	743	917	649	919	942	1032	967	818
s_26030	RSPH9	285	13	134	259	518	502	427	335
s_53023	BROX	756	889	770	1020	746	714	639	820
s_50778	GRPR	615	913	389	870	680	1011	545	669
s_5751	C12orf56	792	392	456	539	814	584	809	571
s_31076	MDM2	771	806	771	663	788	850	673	630
s_29783	ANKRD53	700	867	707	1204	742	925	583	638
s_17	IL22	377	396	229	304	399	433	275	193
s_12174	UGT2A3	307	491	355	381	589	536	526	477
s_48861	PRAM1	250	158	134	230	443	307	193	342
s_42849	PTPRO	726	396	526	494	587	651	800	472
s_50859	TRIM67	582	577	601	845	719	601	554	416
s_20283	LOC100506127	455	304	282	485	541	457	583	478
s_13801	FUT3	527	682	623	943	724	605	685	463
s_32351	DEF8	395	324	474	507	379	557	508	481
s_17455	DOK1	406	283	345	494	421	415	271	396
s_13672	DNAH17	304	246	191	389	355	400	404	226
s_20202	KALRN	652	559	476	356	462	405	433	406
s_4910	HTR3E	638	547	757	788	735	786	1006	1142
s_39762	TMEM170A	602	318	539	598	682	796	773	720
s_4570	SLC15A4	566	663	584	733	855	806	809	756
s_24945	FEZ2	549	289	566	432	537	614	619	486
s_21420	EPN1	280	388	230	257	432	180	431	191
s_9865	OR52K1	629	570	625	618	500	762	519	681
s_34804	DUSP12	463	392	308	474	426	416	353	359
s_55111	ZG16B	219	139	239	268	374	491	533	403
s_28917	GMFG	845	560	832	790	881	1192	1055	983
s_8865	KANK3	530	310	215	457	803	470	769	699
s_23443	MAPK8	469	201	296	449	714	484	340	400
s_29650	C16orf78	452	341	513	813	626	504	771	662
s_55550	CDC123	297	280	227	333	250	443	358	217
s_49978	SLC34A2	439	193	320	341	533	538	431	759
s_32232	ASTN2	314	321	283	243	381	409	277	422
s_45110	P4HB	367	133	106	273	540	501	371	830
s_56732	C22orf31	1178	1463	858	1704	1470	2122	1354	1834
s_43246	GRHL1	465	567	416	691	487	341	511	685
s_42322	COL6A2	384	407	302	367	553	814	507	440
s_33216	RAB6B	429	420	734	499	652	649	815	344
s_30752	EXOC3L4	532	545	337	523	746	1046	1047	728
s_13884	SAP30	411	510	502	472	430	445	456	280
s_41019	DIS3L	386	430	227	526	482	711	381	587
s_12659	GPM6A	710	607	520	858	807	950	722	816
s_44129	MED11	353	262	405	367	359	510	345	222
s_17028	PAGE3	540	530	532	862	843	635	716	700
s_33602	HMGN1	448	439	395	731	545	430	326	365
s_26768	MICALL2	430	413	380	640	549	378	535	385
s_10137	CAPNS1	840	752	787	977	831	1020	982	847
s_33649	PRDM2	383	486	400	530	422	394	419	466
s_47813	PCDHGA11	723	410	552	499	677	608	629	580
s_16488	LYG1	357	362	408	189	288	268	276	312
s_20167	ZNF443	273	508	489	497	384	476	453	218
s_46412	PIK3CA	787	1210	1404	1705	662	969	851	760
s_39996	AKAP9	295	226	254	327	364	269	294	285
s_45900	OR8B4	231	239	213	216	579	397	489	422
s_23741	KCNA3	558	878	398	512	529	789	484	444
s_20528	ENPP2	293	314	161	318	380	381	519	393
s_19358	MIER2	342	522	314	401	456	438	274	579
s_47953	DOHH	247	340	306	528	295	359	349	177
s_10586	KRTAP4-3	877	740	462	749	612	551	502	615
s_25784	CTAGE8	189	270	289	220	297	308	245	310
s_17722	FNIP1	668	744	569	1154	747	1453	754	1252
s_3466	ARMC8	204	223	257	228	262	233	255	349
s_24	RAD52	486	458	523	768	489	436	557	283
s_13530	CELSR3	519	398	639	594	644	737	765	506
s_37312	RPL10A	458	537	485	358	439	859	787	423
s_18678	MORN1	607	1058	813	909	847	1022	708	815
s_8451	MRPL4	796	505	474	1148	888	959	733	418
s_13271	PURA	589	402	738	690	734	958	828	694
s_30008	HCN1	1010	885	859	1010	858	638	1018	669
s_19019	TBPL1	684	610	428	856	563	704	658	632
s_13592	TRIM54	739	814	938	706	812	884	1177	412
s_43005	MPLKIP	380	243	334	586	399	500	407	236
s_1788	C1QA	634	596	448	529	766	749	870	615
s_2424	CRTAM	565	602	536	985	576	684	671	442
s_49453	SNX1	682	374	522	417	502	557	716	330
s_6910	PITX3	673	494	162	228	624	773	465	721
s_5558	RERGL	473	343	287	443	353	393	514	240
s_29425	IL36A	482	497	380	447	424	480	396	261
s_30432	SHC4	622	772	532	664	895	912	930	759
s_40907	COX6B1	518	331	336	451	813	650	817	559
s_17682	ERCC6L2	481	532	288	364	467	315	264	311
s_50408	MYO1H	414	552	596	505	606	602	351	542
s_4472	EFNB3	427	85	133	153	569	526	477	393
s_43125	TAPBPL	380	405	452	510	436	674	532	595
s_41603	SFPQ	491	686	368	755	646	871	534	845
s_40345	UHRF1	450	398	158	320	565	481	271	230
s_10342	SELPLG	894	1045	735	667	986	1192	848	683
s_20784	YTHDF1	319	288	222	224	264	447	227	342
s_4137	FCGR3B	508	448	434	580	721	751	457	658
s_49363	DGKB	306	402	262	239	334	289	182	228
s_43720	TTLL8	517	483	476	361	442	495	635	284
s_36093	RBM11	552	716	523	658	699	679	931	481
s_16834	LOC388780	423	471	338	581	359	479	457	461
s_33190	DUSP15	484	574	461	557	473	677	599	369
s_6838	SDHC	437	407	281	297	390	544	404	260
s_10073	SDHAF2	381	374	515	474	567	400	441	573
s_54197	PCDH17	648	343	346	325	593	679	393	548
s_47256	NO-TARGET	644	466	536	538	676	720	787	385
s_6602	ZBTB45	479	331	487	576	646	553	380	314
s_39071	MAGEA12	547	265	257	392	648	488	442	516
s_6073	RPL19	663	1042	593	703	602	965	838	844
s_56068	TAAR2	433	601	394	492	427	547	522	292
s_8149	DDX21	395	620	545	617	450	429	568	335
s_33114	SLC35B4	489	361	334	551	722	697	901	506
s_5074	EXD2	691	865	704	840	713	795	771	993
s_55057	NO-TARGET	457	466	584	684	483	851	589	409
s_4234	PRR7	641	466	696	813	882	1078	1259	496
s_23456	GLB1L3	426	391	372	294	525	438	537	446
s_18689	ACSF2	333	416	680	279	699	493	845	458
s_17792	SMARCC2	776	817	643	887	1019	850	1041	1154
s_6283	DDB2	870	1014	901	895	1393	1444	1163	1099
s_46547	HOXD9	477	535	449	562	551	519	482	679
s_39197	THUMPD1	456	509	366	539	713	917	585	1004
s_11831	SHMT2	631	800	694	858	542	562	572	660
s_36070	SUSD1	636	890	490	669	709	553	792	861
s_47464	TMEM133	843	863	913	894	848	747	704	631
s_15267	TIMD4	650	708	489	895	639	606	623	685
s_20193	PARM1	566	652	953	824	802	1269	1510	1175
s_51595	JAK2	514	706	269	703	686	783	509	497
s_16310	C19orf67	515	597	449	482	816	1188	679	686
s_55341	PDSS1	401	138	319	112	430	290	468	331
s_27132	OR8B3	250	86	60	188	285	214	160	219
s_12544	CLVS2	289	74	197	528	347	276	179	251
s_53474	SERINC3	689	938	588	697	660	677	883	650
s_48134	DCAF8L2	414	282	130	303	338	385	237	480
s_39502	BMS1	424	467	405	775	590	622	584	334
s_45744	MKRN1	295	236	341	486	435	330	426	122
s_1405	ZNF583	561	340	451	554	659	553	646	270
s_30576	PRH1	691	462	668	919	854	907	758	681
s_52605	UBP1	523	296	404	278	727	416	364	497
s_45022	ENO1	732	855	778	742	783	847	860	583
s_53436	PPP2R3A	725	400	781	709	880	582	605	515
s_14309	IGF2BP2	431	540	597	561	699	736	1003	612
s_1805	MTG2	851	601	498	593	886	858	963	1057
s_30920	PRKAR2B	496	431	409	620	552	520	717	989
s_22985	SORT1	581	581	438	664	597	543	735	858
s_55965	UBTFL1	309	474	337	373	472	528	443	516
s_33381	CPLX3	536	421	253	240	595	444	525	294
s_13193	C10orf111	435	199	83	274	603	438	289	573
s_54890	DLGAP5	135	23	47	52	189	112	91	265
s_36095	SLC4A8	572	402	451	497	579	709	628	854
s_5948	TTLL9	609	434	483	586	504	524	585	665
s_24234	RPS9	401	300	325	555	568	622	404	313
s_49942	CGNL1	617	684	579	931	861	831	763	730
s_55970	SNRPD3	703	455	649	827	688	815	707	798
s_18118	CNIH2	609	601	583	922	617	590	557	974
s_46736	PYY	647	836	530	813	708	1019	874	767
s_39016	TEX36	497	301	240	317	360	452	289	284
s_29106	HSPA9	438	549	600	439	502	750	518	372
s_41544	TBC1D3E	629	224	339	294	724	586	744	675
s_56445	ATP8B1	616	605	448	601	753	891	959	528
s_24061	ELF4	523	462	490	402	651	606	763	466
s_19150	GRB14	480	387	590	436	677	887	794	740
s_39047	TMEM105	198	19	70	128	435	269	182	284
s_5345	C2orf48	495	587	448	956	811	820	558	716
s_25899	PLG	551	246	835	482	413	374	706	475
s_4108	ELF3	501	437	252	644	834	651	435	416
s_898	TRPC3	902	826	688	874	1002	953	977	995
s_18355	FZD2	388	433	432	385	462	484	456	400
s_4228	IL3RA	867	669	969	862	942	964	1170	962
s_21168	PIGA	83	193	121	190	230	159	140	191
s_10000	FKRP	734	636	678	821	847	972	844	443
s_11168	SLC44A5	831	964	884	693	1083	1031	1048	894
s_5805	OR13C4	368	429	318	314	393	291	345	293
s_55153	ADAM9	352	313	285	532	342	321	359	397
s_34748	RAB11B	624	877	528	624	734	863	751	831
s_34359	RNASET2	312	423	593	488	537	496	591	500
s_18861	NCAPD2	293	136	344	553	465	501	385	590
s_12725	SRD5A3	810	762	416	747	1033	918	968	1194
s_52060	BDKRB1	558	593	478	589	583	610	735	400
s_39651	FZD7	459	434	443	400	427	444	537	128
s_51704	PRAMEF26	288	326	243	153	319	120	157	128
s_43978	NOXRED1	208	226	207	208	255	341	200	219
s_34065	TOMM7	552	692	511	786	827	950	744	1230
s_6970	GPR25	591	774	449	715	675	649	570	645
s_43863	ICAM5	101	5	12	42	175	283	141	117
s_31439	TMEM25	461	575	513	666	564	571	424	333
s_28559	PRKRA	209	289	357	485	449	401	410	335
s_45936	RBM38	474	273	421	539	501	531	532	321
s_55489	GSDMC	498	785	528	412	508	598	506	476
s_37970	ERC2	495	503	492	768	532	556	737	703
s_30417	ITIH1	451	382	321	458	545	672	477	576
s_5786	PDE4B	385	336	279	319	383	238	492	251
s_12319	PSMB7	361	578	463	340	524	645	438	330
s_50598	ZNF609	415	444	409	484	461	685	550	658
s_12548	CSK	558	652	571	436	621	803	600	428
s_42569	MED12	459	377	466	453	632	807	570	513
s_17194	ACTR3B	706	593	456	527	645	905	678	650
s_5858	PTGFR	342	102	265	426	450	281	295	372
s_33732	PTGR2	756	940	689	805	833	770	903	566
s_50510	COA3	447	690	305	697	657	609	604	349
s_14411	PACSIN3	324	302	213	257	321	310	312	392
s_18486	TSNARE1	623	302	641	1258	820	896	838	1024
s_56735	CACNG7	605	589	343	480	632	817	606	783
s_15284	PAQR9	413	420	376	756	426	901	636	652
s_48566	CDK5R2	190	47	22	136	386	152	180	162
s_6677	GNAT2	694	725	671	820	711	823	719	688
s_27888	C5orf49	640	661	537	995	720	771	773	711
s_22039	NAMPT	324	158	277	186	440	482	639	400
s_11346	CDIP1	622	512	342	665	515	366	576	604
s_24351	PLEKHG7	756	687	813	721	647	923	833	686
s_13894	TULP2	346	181	276	403	353	484	212	295
s_55582	ABTB1	377	570	487	424	481	658	723	543
s_22245	ATP2B3	321	95	132	242	623	386	553	528
s_23594	FAM212B	475	233	515	417	649	399	439	357
s_50231	TOP2B	349	428	205	565	516	387	226	232
s_18494	MOSPD2	656	913	546	426	665	955	858	682
s_6150	CCR5	499	909	440	676	613	572	710	273
s_54928	CTBS	283	273	265	298	317	368	290	251
s_42813	KBTBD11	409	588	507	222	552	245	460	353
s_15169	PPTC7	282	280	293	322	302	360	398	195
s_51071	GPR88	345	347	303	559	364	546	435	505
s_1830	HSD17B8	617	602	596	665	855	814	1025	723
s_52486	CHRNB1	1132	1284	1188	1335	1439	1542	1387	1132
s_9031	CHN1	461	237	233	533	410	262	436	342
s_20032	ROR2	380	401	421	529	545	660	467	342
s_13134	PODN	607	528	548	684	751	882	881	686
s_25147	ATOH7	561	286	215	634	510	571	443	169
s_9646	THEM5	166	210	169	106	204	320	216	275
s_27916	PUS7L	406	210	344	300	423	393	405	237
s_11058	DUSP11	485	650	539	800	579	618	466	622
s_27284	DGKK	875	884	934	693	1038	830	751	949
s_30175	ERICH5	453	137	179	336	540	472	304	379
s_21165	DOC2A	429	492	361	378	467	442	567	416
s_10197	EIF4A1	354	182	393	311	323	338	356	486
s_31516	MBD1	270	72	149	97	331	172	115	178
s_6674	TMA16	450	240	137	407	378	352	175	301
s_44794	APOL1	525	526	327	481	586	594	470	387
s_19459	DCUN1D4	642	404	858	627	423	595	619	444
s_45520	RPL11	518	372	440	891	641	577	656	735
s_52546	ASGR1	727	502	561	594	592	747	776	412
s_15228	CASQ1	311	230	180	295	237	473	378	424
s_49477	CLK2	378	127	297	214	342	394	400	456
s_27761	TARM1	554	1051	460	477	473	734	636	660
s_56440	TTC33	507	530	589	594	724	864	530	517
s_55070	SLC6A6	295	176	485	497	464	416	445	325
s_53423	KLHL30	679	817	665	750	807	809	984	902
s_37496	SCARB1	498	498	535	700	421	530	522	688
s_37895	ENKD1	300	470	220	317	286	252	321	384
s_11572	IDI2	553	554	569	440	420	569	580	305
s_3894	MYNN	412	629	363	412	378	472	376	284
s_12294	MPEG1	484	439	386	457	711	500	528	671
s_22713	ANKH	482	178	408	398	596	764	634	578
s_45575	ALDH3A2	520	381	263	204	696	709	740	674
s_52870	RNF181	508	323	392	222	594	616	659	468
s_52791	C11orf63	623	324	601	608	845	757	740	498
s_51582	FCHSD2	566	686	554	1307	685	827	716	816
s_27476	LAMA4	308	322	188	248	319	237	341	307
s_44046	DDX3Y	388	383	227	326	302	224	342	410
s_27848	REM1	705	593	795	789	733	891	884	779
s_24997	PAK5	559	302	493	674	482	576	430	532
s_11200	DRD4	378	361	598	479	547	451	695	357
s_18619	CHRNB4	904	890	497	773	1073	1301	1089	1221
s_48391	GSKIP	533	597	389	674	498	704	461	616
s_42117	AP3B1	518	545	548	390	606	613	716	639
s_5366	SRSF12	619	763	818	653	813	973	967	480
s_42235	UBE2N	547	799	454	1170	797	981	645	842
s_17873	ZNF529	462	262	328	647	480	332	394	406
s_38789	CUX1	845	786	731	699	788	1154	722	864
s_7080	ZNF319	793	1216	1118	1092	991	765	883	670
s_35104	LIPT1	585	305	647	457	527	612	660	618
s_40874	KCNJ18	530	813	689	997	898	961	804	923
s_40003	FAIM2	299	585	354	509	567	573	454	426
s_670	ZNF710	217	152	119	269	324	282	230	191
s_14589	G6PC3	355	227	293	148	302	474	233	176
s_5826	ZNF185	702	552	722	592	712	851	963	628
s_16973	SYBU	765	1019	651	577	940	891	683	789
s_28130	SLC36A1	501	630	391	723	484	645	461	733
s_37049	C9orf139	415	345	425	561	403	278	362	433
s_8028	LCLAT1	658	467	609	613	772	722	648	532
s_5073	TICRR	622	781	607	655	921	679	987	832
s_23227	PDE8A	534	448	289	510	536	676	613	597
s_51098	KIF2B	648	737	499	686	749	811	919	659
s_18638	ATP6V0E1	415	195	214	375	581	484	320	557
s_42632	ARID1B	581	355	555	542	541	447	510	343
s_24334	STRC	529	514	476	774	455	367	544	480
s_35762	MED13	589	191	498	390	553	329	413	370
s_15590	TOPAZ1	520	664	434	758	614	526	542	598
s_36458	HNRNPCL1	578	463	427	451	687	655	511	372
s_566	RAP2C	809	770	902	666	783	804	917	342
s_30112	FGF18	645	1546	1067	1703	753	1566	1310	1385
s_32582	PSORS1C1	397	381	262	326	382	520	406	293
s_51360	CLPTM1L	436	186	406	284	469	580	401	350
s_32590	DHX33	459	572	312	243	361	714	440	407
s_54117	MYOG	547	438	371	518	442	710	613	699
s_18192	PLEKHH3	301	263	215	329	479	581	378	478
s_40514	MTHFSD	214	418	189	162	350	442	248	45
s_21070	FAM200A	332	467	328	712	291	415	450	467
s_27011	DOCK3	851	1026	849	1125	689	849	912	1091
s_32764	IMPG1	356	313	310	557	433	535	569	321
s_29562	GLT8D2	630	521	632	525	625	538	648	431
s_23707	ANGPTL2	548	595	697	638	606	781	751	661
s_20416	ZNF697	210	195	360	280	353	510	622	602
s_33952	EXOC3L2	410	587	774	453	635	623	713	376
s_26538	ALKBH3	464	377	253	228	342	520	492	554
s_14146	ZNHIT3	577	603	582	370	580	712	748	459
s_282	ZC2HC1B	185	349	271	467	438	433	395	343
s_26311	KCNIP4	384	306	313	531	292	425	304	150
s_9997	C3orf36	708	554	453	664	710	709	744	383
s_43390	C17orf107	480	511	682	657	619	660	916	730
s_5987	GALT	416	352	454	303	506	344	406	458
s_27697	COX4I1	511	402	414	412	723	531	525	505
s_50198	EFNA2	814	719	756	694	881	1165	961	1136
s_40104	LIMD2	283	190	364	218	309	504	523	360
s_55146	TMOD2	312	364	364	274	287	212	313	195
s_43109	GAL	327	225	273	296	426	328	445	514
s_39167	LPCAT2	317	379	294	242	363	486	422	416
s_52117	FOXD4	931	1026	966	937	946	1062	1075	586
s_34376	TEX35	465	72	200	414	509	505	336	408
s_18588	DHX34	597	570	571	740	582	751	718	1209
s_36119	SPATA2L	315	323	373	530	541	393	438	365
s_36614	PCDHA10	515	494	436	535	546	624	633	539
s_9078	RRP8	93	23	35	55	119	104	176	122
s_16704	PLA2G15	586	352	248	264	334	479	240	249
s_49583	ZNF430	729	673	612	648	867	889	841	925
s_13499	NCK1	582	632	465	530	578	678	705	663
s_30534	SYNPR	635	513	560	382	712	777	507	506
s_43340	MARCH11	340	448	589	646	492	495	461	409
s_36424	CEP57	408	389	350	419	379	395	458	513
s_11028	ATIC	503	350	402	298	490	554	464	394
s_9447	GIT2	430	440	526	436	455	698	636	487
s_35399	LUC7L2	514	678	649	652	597	648	671	521
s_866	PYGM	656	723	451	896	881	828	594	704
s_43088	KNCN	378	472	256	993	376	380	304	245
s_47823	DHFR2	271	446	237	401	271	270	210	185
s_24248	APBB2	563	545	485	990	661	744	727	986
s_13508	MLANA	274	351	331	353	429	370	499	314
s_4974	KCNA2	284	244	308	145	410	349	356	450
s_9318	ARHGEF12	400	460	161	218	411	728	352	709
s_36779	KIF5A	484	497	412	335	454	497	606	286
s_29093	TTI1	498	351	481	598	672	833	625	516
s_15654	TFF1	413	381	470	735	560	687	643	727
s_22928	UQCR11	401	465	536	620	525	678	640	509
s_11325	NO-TARGET	339	302	406	261	389	543	503	455
s_5845	FAM20A	427	908	589	504	421	647	579	481
s_3061	OR2G6	324	190	227	184	195	251	226	161
s_18204	FIZ1	727	859	695	799	574	602	685	361
s_19960	KIAA1161	507	506	377	775	464	704	497	377
s_31081	GCK	538	466	410	688	541	490	548	345
s_50439	CDH19	457	709	491	456	505	545	567	324
s_49892	CAGE1	427	243	364	508	546	795	480	770
s_42932	FANCI	371	288	385	416	375	499	303	434
s_30464	ATL2	433	204	127	223	576	822	291	780
s_6272	ANKRD20A1	412	496	538	634	549	623	665	469
s_55520	IL17A	549	491	593	512	635	625	445	422
s_42228	OGDH	384	523	461	467	544	504	516	490
s_22689	RNF216	654	508	531	466	809	845	642	504
s_49702	RTKN	805	899	991	640	752	763	759	574
s_1011	LCMT1	558	313	465	657	532	644	486	542
s_44667	NOM1	1005	1171	929	887	1039	1462	1058	834
s_43675	MARF1	335	316	318	362	488	506	402	362
s_24041	DIDO1	629	353	534	324	600	552	716	494
s_51569	ZNF20	922	858	616	811	978	966	1054	863
s_49611	IFRD1	294	360	308	365	355	501	475	800
s_18224	CEP295	798	905	978	1163	848	1026	1145	535
s_24025	ZNF317	323	177	191	125	401	402	264	211
s_40207	MAP4K2	390	328	404	551	572	681	489	474
s_16313	COL16A1	338	537	441	248	369	393	374	190
s_27162	ANAPC15	757	473	404	779	776	678	637	773
s_22872	SLC2A4RG	361	91	251	260	247	335	378	237
s_41347	SERTAD2	492	235	99	302	371	419	307	365
s_6401	JPH4	704	534	431	475	1080	1194	1152	1706
s_30787	PPP3R2	761	662	876	860	1046	1224	559	643
s_17073	DOCK7	415	566	389	578	606	764	607	477
s_10297	MMS22L	748	829	695	531	882	999	1002	851
s_34402	OR2W5	325	440	231	371	440	849	508	396
s_46872	SAMD9	475	448	183	545	647	570	451	445
s_52751	BHMG1	506	401	472	455	665	584	545	383
s_4683	FAM159A	743	781	654	1078	877	729	958	877
s_23912	CCS	581	519	511	763	545	243	367	289
s_21189	CPNE2	250	164	243	437	328	295	256	264
s_10945	ATP4B	591	396	452	712	442	609	415	747
s_20861	NO-TARGET	498	1021	733	692	657	801	746	491
s_48120	BST1	448	106	155	132	506	365	383	200
s_48704	MCM5	467	509	555	656	525	547	577	378
s_12052	MTFR2	602	640	509	384	622	745	677	628
s_13875	IL12RB1	389	575	357	542	404	390	444	243
s_10887	H2BFM	604	566	482	392	740	969	664	603
s_50907	ATXN7L2	588	519	697	549	646	650	519	534
s_42017	RASSF3	505	542	525	888	812	797	549	607
s_42745	DBH	620	383	419	348	502	593	559	611
s_30773	ATP6V1E2	495	412	467	444	685	849	474	573
s_52404	CCDC85C	836	814	941	689	986	814	950	613
s_26435	ARHGAP15	389	539	472	414	418	417	449	408
s_46296	SEC14L1	805	502	584	1253	813	713	925	696
s_35433	TACO1	932	659	858	1029	624	882	719	612
s_39423	TRNP1	334	276	206	402	541	618	434	181
s_31261	PPEF1	280	245	251	225	133	114	128	8
s_25315	SPG21	507	364	409	382	694	495	645	443
s_33124	ADCY5	514	350	441	647	610	799	849	892
s_53467	XPC	436	686	529	390	608	612	607	577
s_28937	SMTNL1	392	508	535	424	586	598	576	571
s_42965	NPM1	432	174	210	420	471	515	395	404
s_51389	SPI1	497	34	159	322	763	476	486	412
s_54041	OR2T34	293	115	304	212	257	154	209	267
s_31482	CACNA2D4	613	350	512	560	601	827	636	674
s_17064	GLMN	374	791	343	713	627	708	521	625
s_38319	GGA2	656	557	458	559	493	853	485	772
s_24530	ZNF382	685	837	793	950	675	842	901	712
s_53287	MAMDC4	773	701	625	942	790	690	678	870
s_15936	CYBB	166	340	262	217	233	465	350	313
s_7266	RUVBL1	531	703	790	668	787	928	744	908
s_55395	STAP2	314	160	192	156	584	494	374	518
s_14550	PLEKHH2	491	363	553	529	606	663	489	301
s_50310	SOWAHB	554	429	506	345	796	669	540	748
s_22776	BCL6	390	403	264	343	299	503	296	319
s_2797	IARS2	110	31	38	3	256	143	47	196
s_28767	MRO	510	536	342	491	427	290	394	390
s_34358	RHD	319	399	437	506	273	337	447	324
s_33737	ZNF177	487	488	482	770	486	516	507	404
s_29640	FOXA3	709	210	485	270	937	467	741	446
s_54584	FAM217B	383	510	481	462	268	629	429	598
s_47561	FHDC1	572	405	386	668	881	813	327	701
s_3563	DOCK9	437	308	543	634	338	442	460	248
s_16298	SETD9	619	663	720	687	684	1062	670	719
s_12260	SOX2	416	154	198	155	501	260	486	234
s_5638	HSFY2	358	509	326	501	478	548	404	518
s_6110	RAI1	546	420	323	757	699	596	996	820
s_44910	KLHDC4	772	434	474	778	830	697	645	591
s_40515	DZANK1	402	201	260	296	589	525	605	505
s_48762	HSD3B1	373	454	409	530	607	618	556	409
s_34438	HERC4	197	233	219	380	377	363	361	128
s_4959	ZNF772	525	432	215	472	639	724	361	612
s_34375	GCSAM	883	885	943	892	967	1215	1107	1063
s_10160	DLGAP1	406	575	332	607	386	366	293	399
s_20158	LIPT1	317	337	388	390	525	764	642	598
s_9483	ATP1B2	284	290	267	355	180	230	262	261
s_13270	C17orf102	574	481	667	283	715	688	796	759
s_2997	IL27	432	229	256	305	313	292	303	614
s_48395	F3	364	693	628	805	674	613	543	716
s_22639	CTNNA1	378	81	195	389	328	524	283	478
s_48884	UBC	417	627	434	649	540	557	725	534
s_42310	OSBPL3	635	566	451	611	510	602	513	440
s_22271	PRCD	677	748	707	803	813	583	761	589
s_51622	ADGRF1	409	333	356	422	468	516	387	296
s_43071	FAM20B	558	423	325	576	668	576	584	480
s_46550	CCR5	385	546	467	500	475	385	457	324
s_16836	FHAD1	450	406	422	388	469	441	365	332
s_50085	COMMD2	848	768	975	1168	942	857	968	628
s_40780	USP17L7	591	798	949	717	696	900	1296	813
s_49313	SFXN4	414	467	525	648	515	551	712	261
s_51404	WBSCR28	443	624	419	436	384	519	511	427
s_25042	ZNF280C	525	385	324	528	538	311	203	324
s_23268	SMUG1	631	455	420	614	529	555	532	441
s_18652	RBM15B	514	577	627	506	713	769	808	422
s_12668	SLX1A	448	167	156	322	355	402	225	223
s_16671	CLEC4F	420	466	239	492	577	476	249	244
s_53184	ANKMY1	655	364	278	295	540	744	694	1272
s_3308	CACNB2	353	257	306	359	367	320	366	205
s_44321	VMAC	603	566	574	583	711	527	692	649
s_53534	MANBAL	734	664	601	618	719	847	780	767
s_19478	PRRT2	428	652	502	467	568	485	547	720
s_46013	MYH4	738	1021	666	830	848	833	872	685
s_45030	MYL5	488	622	465	581	615	748	492	477
s_43453	MFSD9	500	411	421	353	500	600	476	396
s_31519	RPL26L1	412	242	579	488	351	470	314	401
s_52795	DOPEY1	519	312	297	358	744	579	587	703
s_40657	SLC25A48	484	326	442	510	528	573	396	375
s_27063	PNRC2	289	353	319	490	528	547	618	386
s_19085	PRMT7	287	336	325	404	278	369	249	293
s_41123	IGDCC3	336	150	93	220	578	364	270	315
s_56196	OR11G2	318	475	317	219	290	543	415	321
s_52627	MNS1	411	540	498	347	560	437	609	662
s_37173	CDA	633	615	578	676	687	1003	771	813
s_47369	C17orf74	581	428	516	542	702	660	651	672
s_1181	CCNA2	352	130	53	43	331	129	36	300
s_9421	UNC13D	657	552	562	795	830	854	811	779
s_595	LDHAL6B	591	778	666	542	760	732	712	553
s_49283	NUTF2	270	254	192	442	255	203	255	219
s_38657	ZPBP2	771	602	511	668	753	814	869	763
s_36785	SEMA5A	355	299	237	303	549	409	275	332
s_24485	ISCA2	554	470	593	666	618	461	475	723
s_36094	HEXDC	290	399	357	583	444	456	519	474
s_24589	SOHLH1	657	480	475	500	649	624	578	530
s_24588	ABCA12	472	362	439	678	678	782	754	745
s_24960	PRDX3	649	446	625	480	816	676	545	377
s_43876	TFEB	385	386	197	444	324	438	397	450
s_26228	TMEM255A	669	705	488	538	821	882	552	794
s_1687	PELI3	754	831	786	741	771	788	809	472
s_25099	PRPF3	388	163	347	308	463	401	384	193
s_17338	MYC	856	1121	640	966	806	669	709	699
s_38713	PQLC1	576	330	285	361	665	890	656	805
s_43662	HIST1H2AH	341	242	274	335	240	233	236	158
s_8228	CCDC70	683	490	508	611	783	839	793	597
s_46149	SLX1A	522	666	380	581	593	576	678	198
s_37072	NQO1	266	226	99	282	382	271	359	336
s_51077	GJB3	375	553	384	429	372	305	424	343
s_25116	ALX4	629	705	639	820	679	903	949	683
s_55194	VTI1A	669	320	428	752	629	672	746	703
s_25740	CCDC168	445	326	287	406	381	426	257	683
s_22735	RSL24D1	729	722	1031	806	671	999	976	869
s_15854	C6orf118	282	350	406	495	456	588	505	438
s_11266	PCDHB13	726	598	862	903	790	1097	1030	959
s_50257	HHLA3	469	517	567	545	523	671	496	447
s_25810	RAB17	353	345	392	463	413	478	591	348
s_51263	C11orf58	460	272	257	429	465	498	467	364
s_9674	TNP2	445	646	1048	587	545	404	853	637
s_21632	IQSEC1	283	155	276	386	334	562	416	330
s_32708	SNX7	287	138	279	289	377	405	402	672
s_3332	KIF13B	335	267	335	420	395	392	347	222
s_6225	MFNG	678	338	422	522	750	739	582	399
s_12789	IFNGR1	455	737	627	895	613	825	586	870
s_54047	MID2	380	268	279	366	394	469	343	413
s_23089	CITED2	309	335	249	205	280	301	341	217
s_55273	IL1RL2	542	300	480	570	741	611	534	610
s_49953	TMEM185B	683	527	578	547	581	597	430	474
s_14978	PEX11B	297	296	351	220	336	294	331	327
s_27153	MCF2	716	1287	542	1062	905	1678	739	1027
s_3359	OR52I2	312	336	181	311	307	267	268	121
s_44593	MFSD1	883	419	757	624	577	1049	789	758
s_49874	NO-TARGET	540	776	762	796	619	737	852	997
s_32338	GFI1B	255	279	253	388	445	449	577	282
s_22860	ETFRF1	195	431	196	373	389	440	421	335
s_45172	HOXA5	800	670	510	668	688	645	572	440
s_54125	LCN15	468	711	563	479	536	443	620	523
s_50604	IGF1	392	545	429	523	447	350	423	303
s_5354	GNGT1	721	622	687	532	774	588	606	543
s_51167	KLHL38	569	556	612	1456	516	896	890	610
s_23999	EPB41L4B	774	603	689	681	942	829	733	773
s_50518	NARS	258	150	323	235	314	392	304	417
s_2967	OR8G5	530	814	634	830	719	679	752	457
s_27991	SPTY2D1	569	542	278	574	594	918	450	731
s_47200	HSPB6	436	558	739	735	631	579	479	624
s_13491	CPSF7	631	593	488	589	855	836	826	707
s_15288	TST	267	222	267	88	219	208	239	133
s_18750	SLC18A2	358	599	374	388	530	376	576	640
s_51369	GVQW1	423	587	514	853	505	772	586	581
s_15328	BTNL2	363	208	162	202	315	245	331	337
s_32989	PRR19	833	767	788	722	975	1094	1235	831
s_42729	B3GNT8	386	382	334	404	586	433	580	491
s_38256	TTLL9	528	294	330	406	453	472	264	246
s_47011	MAX	605	617	452	492	717	790	535	492
s_15199	SLC39A10	546	462	434	616	679	1043	860	459
s_24119	DNAJC1	320	191	297	522	555	756	494	377
s_40952	ARHGAP35	613	654	690	756	601	790	737	848
s_55979	DNAJC27	243	43	68	72	559	221	121	212
s_20920	HARS	424	298	328	287	457	385	408	502
s_45791	CLEC11A	453	183	308	297	635	629	566	565
s_25773	SPINT2	440	176	442	366	590	344	675	412
s_48022	IL1RAPL1	187	54	252	67	207	108	135	125
s_20918	RASSF5	292	597	432	372	324	431	489	177
s_20152	TMPRSS15	671	217	595	712	478	503	599	546
s_13825	NR2E1	595	573	1049	851	724	669	769	712
s_18565	TOM1L2	527	661	427	425	732	641	817	828
s_37143	XPO5	328	291	383	542	290	320	309	434
s_54150	ZNF10	620	406	207	293	521	639	368	703
s_283	OPALIN	588	168	184	381	714	335	330	560
s_51591	C9orf72	490	301	410	653	670	668	785	507
s_5143	DUSP28	831	809	791	1027	775	692	913	903
s_4174	TEDDM1	844	1378	1102	1266	983	1196	1635	883
s_11689	OR2H2	522	617	449	518	515	514	601	481
s_14058	PDE6A	823	876	851	780	870	956	879	746
s_47066	TIGD7	604	735	596	419	864	783	695	774
s_52355	CRISPLD1	368	371	174	373	611	1081	478	524
s_27922	C4orf22	426	511	421	597	478	489	523	507
s_38719	MTRNR2L5	643	569	554	927	649	811	720	670
s_35068	MARS2	424	448	401	347	574	718	712	730
s_6240	ADHFE1	699	1059	863	752	806	877	852	494
s_594	AKAP4	829	923	957	900	855	942	917	754
s_29210	NO-TARGET	924	726	894	1516	1065	991	998	723
s_9827	B4GALNT1	297	276	327	314	417	416	430	310
s_29494	CHIC2	685	1000	632	1136	766	1122	596	690
s_34614	CDC42	463	708	524	179	433	403	451	361
s_32487	ARHGAP32	403	610	302	602	445	377	457	340
s_45725	SLC23A3	613	582	561	842	496	561	536	438
s_33390	STK26	182	138	158	176	490	122	139	206
s_21114	SNX2	180	51	95	136	374	334	196	151
s_49272	EIF2S2	396	455	407	325	473	561	558	322
s_30560	PLCE1	766	463	823	695	906	902	948	1092
s_18650	AK2	471	548	663	756	770	1118	683	971
s_50352	BDH2	500	440	496	572	546	513	518	450
s_54512	NO-TARGET	489	576	378	413	443	495	466	180
s_24632	CNGB3	666	609	931	1143	769	1007	937	985
s_28409	CRMP1	679	694	1154	613	724	932	1081	638
s_39702	MYO1B	202	121	143	186	370	197	438	278
s_14427	GALNT5	460	380	480	436	729	677	847	421
s_21765	SIGLEC14	489	425	441	581	545	573	497	642
s_29919	LCMT1	546	535	376	675	545	542	601	474
s_55628	ZNF432	784	632	955	919	894	705	945	506
s_8082	GTF2H2	470	640	510	344	478	753	793	521
s_36303	MOCS2	565	917	597	597	663	688	593	612
s_30438	FNDC5	517	593	534	698	722	926	692	714
s_46874	C10orf90	302	256	218	450	272	394	264	238
s_51468	FAIM	572	877	411	390	672	926	574	718
s_23736	C11orf87	619	605	740	1111	839	870	951	1026
s_55858	KRTAP9-6	520	462	572	584	628	582	683	385
s_54264	GUCY1A3	667	584	387	418	508	488	640	559
s_24679	IZUMO2	489	259	249	339	519	469	429	265
s_17115	FNBP1L	853	316	530	580	945	1047	963	1043
s_47141	CTDSP2	370	337	297	324	536	410	441	350
s_3123	ZNF121	313	241	175	251	298	318	222	275
s_4049	TEX35	275	312	603	351	587	589	528	443
s_14846	VMA21	266	335	398	469	485	339	406	298
s_27042	ANKUB1	492	472	644	672	860	850	1235	454
s_5546	FKBP10	853	425	539	631	883	949	750	571
s_50579	ZNF440	376	294	385	341	601	556	574	344
s_52015	COMMD7	631	769	740	634	738	601	684	680
s_3169	MARK1	158	159	173	132	309	281	244	277
s_56561	BATF	569	796	542	570	507	604	548	382
s_32711	IRF5	353	492	143	347	430	707	431	555
s_8585	LOC339862	295	386	473	487	324	608	318	199
s_28507	ZNF543	533	528	433	328	611	564	599	315
s_1688	C6orf106	683	181	433	340	854	613	827	763
s_41601	LPAR5	547	518	547	830	644	649	432	901
s_38375	CD70	989	1020	910	1092	1124	1161	1321	1263
s_10741	M6PR	278	266	243	471	236	403	281	326
s_53375	KDELR3	520	427	754	624	738	621	665	909
s_7996	DEFB128	641	879	756	646	708	837	450	588
s_4249	ABI3BP	452	440	458	469	438	448	572	269
s_21781	HNRNPL	389	298	350	616	381	465	459	151
s_34893	BMP2	444	512	589	440	588	710	624	318
s_12439	ARHGEF15	328	464	314	332	396	582	371	476
s_41098	MOB3B	705	706	320	726	813	919	686	695
s_7413	POMC	529	788	1036	563	993	710	1182	659
s_20667	RINT1	168	250	136	136	209	194	122	46
s_6105	STH	1024	1167	970	999	682	970	917	602
s_17747	SH3PXD2B	628	531	602	612	551	613	645	617
s_29259	B3GLCT	525	384	277	392	707	617	519	527
s_54867	IRF7	298	192	255	538	366	384	357	316
s_56155	HIST1H3B	457	565	657	801	437	650	495	653
s_9882	KIN	827	609	707	544	637	636	489	851
s_27671	FTSJ3	329	229	331	303	348	436	331	329
s_48897	STK38	642	613	442	746	679	567	792	357
s_52106	PPP1R11	355	140	140	334	537	662	357	428
s_54242	PRAMEF12	528	502	485	493	622	630	838	684
s_32002	ARMC4	337	360	217	168	348	258	244	254
s_38268	SLC38A10	104	112	46	141	168	234	209	171
s_38365	DAO	533	506	671	567	403	649	540	247
s_52872	SEL1L	281	175	450	338	423	311	471	225
s_22951	CBS	397	484	259	560	448	606	417	553
s_7550	HIST1H4H	551	643	447	639	740	729	790	876
s_33453	UBASH3B	348	375	447	664	456	485	468	600
s_53396	TCF19	533	482	674	990	731	922	786	408
s_13023	RNF217	833	968	665	1186	987	1152	1061	995
s_15000	DOPEY1	636	880	390	606	711	1300	1144	648
s_43531	QSOX1	358	218	183	291	413	388	312	389
s_15338	PCK2	427	470	564	274	352	607	618	293
s_47951	GPBAR1	363	428	468	464	441	501	876	500
s_37418	OR2T12	662	321	703	527	708	791	697	455
s_23692	MPPE1	645	439	420	459	657	408	525	457
s_12113	TSR2	413	695	449	902	445	574	443	507
s_47102	ARL17B	169	2	12	14	399	133	79	110
s_44727	PANK2	291	127	166	143	362	411	290	332
s_34307	SRP14	647	588	486	828	945	1174	1105	1221
s_30705	GTF2F2	414	517	389	572	535	754	527	393
s_13615	AVPI1	708	587	804	715	749	1377	990	918
s_44496	PASK	651	438	534	754	540	462	549	540
s_5500	CDYL2	376	91	363	301	387	231	465	376
s_38104	MTMR10	451	459	494	508	533	795	444	273
s_24050	RBX1	401	668	672	626	529	483	382	384
s_6497	MIEF1	619	520	561	675	529	716	404	837
s_52705	SULT1A4	748	302	231	482	1059	1022	714	724
s_19990	SMIM6	379	588	363	404	469	553	467	352
s_2551	TNFSF18	343	258	181	356	512	479	460	600
s_8423	C16orf59	496	630	460	446	573	474	539	794
s_17036	ACTL8	707	434	391	443	670	884	658	618
s_49994	MSMO1	579	823	644	888	644	870	747	574
s_7605	MAMDC2	397	352	93	449	613	495	345	462
s_52657	PPP1R1B	682	773	713	610	750	886	664	891
s_46270	ELL	740	595	594	721	933	978	832	1153
s_16934	GPRC5B	892	950	849	1275	912	943	1075	1003
s_15947	MADCAM1	703	765	621	708	539	510	609	417
s_27554	KIF24	493	598	423	493	556	632	444	855
s_42421	UNKL	328	184	417	543	533	668	615	368
s_12567	CBX8	468	649	446	684	463	568	493	522
s_14346	BICRA	487	443	477	455	594	556	515	531
s_34398	ZFP30	593	601	612	797	785	853	833	469
s_49216	CETN1	300	419	291	323	561	546	478	513
s_1159	OR7D2	887	923	489	762	705	824	712	305
s_7435	IFIT5	715	992	468	625	792	736	945	765
s_10604	ADGRF5	614	376	618	436	487	326	568	270
s_17065	RNF19B	686	307	706	705	880	1164	1599	1094
s_19939	CEL	471	630	490	812	386	727	436	438
s_52318	PRKAG1	723	691	567	812	710	718	758	565
s_23123	VANGL2	411	339	305	341	442	458	513	508
s_21002	GEMIN6	160	275	269	451	342	387	321	281
s_40308	UNC45A	423	516	503	665	453	452	490	312
s_408	CST7	741	561	247	309	623	580	450	318
s_46210	TM9SF1	588	956	850	1017	572	571	790	1138
s_26999	ACBD4	348	263	158	405	391	469	298	178
s_5392	PIGF	511	548	642	865	573	658	705	476
s_4679	FBXL6	532	562	495	868	568	472	504	317
s_56266	CRY1	507	349	317	423	489	461	469	391
s_34760	DRAM1	356	468	622	685	592	532	886	494
s_8166	DDX19B	489	445	581	416	650	631	888	465
s_25902	RABAC1	393	216	299	301	392	489	383	339
s_4038	CHKB	403	267	345	717	489	379	328	336
s_46118	FAT2	394	462	241	530	442	401	415	403
s_24507	STS	645	634	700	926	754	878	655	458
s_31203	ARF3	564	908	586	677	496	506	637	535
s_41324	METAP1	658	571	795	688	862	788	836	675
s_10990	OR2V2	652	838	653	902	699	726	697	513
s_52625	MAPKBP1	801	967	733	818	904	1052	1187	1182
s_12833	USP26	453	401	413	792	522	711	574	715
s_42308	OLA1	271	378	445	483	445	541	430	345
s_44598	EHMT2	626	472	562	391	730	898	822	966
s_36870	SYP	384	292	341	200	435	392	334	261
s_44035	PPP1R13B	584	728	576	618	1027	952	981	1110
s_55721	FMO4	507	435	666	737	600	782	724	401
s_50779	GDF9	471	483	845	531	671	953	560	481
s_17953	MFSD11	429	306	464	467	561	625	494	303
s_18254	DIO3	789	667	678	456	793	874	701	628
s_28376	ICAM2	406	358	500	402	379	501	428	309
s_23389	STK4	427	389	370	290	532	607	602	244
s_468	FGFR2	577	497	460	758	564	700	545	588
s_18760	ANO7	619	571	417	513	734	812	504	595
s_53296	SUSD2	710	768	683	770	795	1127	927	536
s_25558	AQP11	159	170	110	173	287	151	153	278
s_32346	UNC80	282	290	359	620	518	524	540	437
s_40014	IQCH	454	270	181	403	369	456	309	331
s_6984	IFT43	712	519	866	824	1046	1024	1086	698
s_18009	FAHD2A	610	506	366	557	694	676	648	517
s_30288	TGFBR2	646	620	662	634	872	737	592	490
s_44735	IMMP2L	462	534	787	569	545	613	670	737
s_43173	MRGPRE	589	705	402	693	391	425	427	244
s_43780	SLC25A52	403	69	254	194	326	358	286	238
s_6134	C1orf68	881	532	374	737	1112	604	549	703
s_22573	CCR2	446	374	421	439	384	347	337	348
s_34608	PCM1	442	569	269	486	589	604	308	484
s_12596	SSX2IP	232	26	51	214	495	233	68	385
s_47173	HPS3	591	550	526	573	654	704	702	713
s_11233	NO-TARGET	436	541	456	558	521	582	548	507
s_52874	UBAC1	348	432	282	450	339	268	294	248
s_45153	ZNF2	495	429	453	857	665	682	623	795
s_49265	GPD2	235	125	34	112	379	444	201	192
s_17944	NPHP1	672	838	558	931	1027	1125	1002	1006
s_17090	RPTN	576	492	416	489	568	548	461	507
s_45361	HPN	862	999	935	1007	1018	1005	1613	994
s_54370	PLA2G2D	379	89	322	369	554	462	354	361
s_14903	ACP2	311	388	554	345	480	552	350	277
s_24975	LRRC10	586	468	440	675	583	678	658	513
s_28159	TELO2	734	705	530	762	767	830	1002	752
s_6698	TAS2R8	811	1128	971	619	1041	1221	1091	1473
s_12407	KIAA1755	560	614	431	1131	476	666	520	635
s_26945	OR11H2	291	225	272	378	286	260	327	292
s_27660	RUSC2	108	1	51	36	210	68	38	63
s_14302	SCLY	607	942	1185	1248	717	796	811	461
s_764	ADGRE3	551	605	363	632	441	372	368	347
s_31523	UGT1A3	589	431	347	546	472	552	367	342
s_25267	RIPOR1	490	611	408	564	530	511	307	390
s_22355	WDR77	458	434	358	323	514	544	579	450
s_23964	IZUMO4	589	548	665	478	722	1003	732	488
s_30388	GOLGA6A	398	310	101	518	390	361	185	237
s_33440	FOXRED1	656	609	536	424	453	679	784	586
s_10773	CD36	867	828	640	560	897	995	918	707
s_12159	GNB3	452	504	358	357	550	550	501	449
s_47554	TRIM3	1050	994	1115	1094	986	686	861	1459
s_2110	HSD17B4	737	736	839	686	836	927	757	667
s_15901	DDX10	520	404	511	489	611	616	574	682
s_41748	TOPAZ1	430	398	457	519	487	519	563	653
s_39143	OR2C1	465	790	423	286	546	434	453	465
s_41639	PROP1	642	733	1014	727	908	781	1031	563
s_29010	CCDC90B	514	920	583	347	602	650	695	667
s_21512	PDCD11	588	737	477	551	589	635	511	583
s_13529	LRCOL1	618	1183	759	795	844	888	1007	999
s_40309	PSMG2	246	138	190	153	363	649	319	283
s_38029	ALPK3	209	409	220	381	332	391	306	214
s_34317	LCN6	353	243	522	546	375	509	403	443
s_9249	APELA	472	507	584	475	477	643	681	354
s_55732	SYNE3	1102	1107	913	1203	1023	1043	1170	854
s_43028	UBL5	308	332	563	287	470	331	389	183
s_11375	JRKL	797	670	975	1310	890	1088	1069	1084
s_21796	ASIC1	451	380	163	558	541	358	226	371
s_19088	ANO4	635	663	850	979	752	724	702	504
s_9259	ALG1L	254	82	267	395	299	212	366	182
s_27596	ARMCX2	565	646	556	592	530	730	487	885
s_12223	HOXC5	462	521	511	578	522	707	528	452
s_1125	KRT26	878	775	816	1288	1265	1133	1093	853
s_6107	MEAF6	608	645	636	821	550	598	588	515
s_20108	GPR141	445	421	317	264	375	440	524	285
s_44101	C6orf47	374	337	246	457	362	417	392	158
s_36524	RNF151	222	161	223	140	403	313	292	128
s_56323	OR1D2	473	666	389	354	463	570	539	429
s_16068	CD19	662	438	416	799	882	848	570	807
s_16515	ITIH6	564	562	399	627	502	457	566	291
s_29480	HTR1F	708	714	636	916	754	816	713	627
s_614	SHOX	504	775	458	568	609	711	547	417
s_35409	RABEP1	439	342	453	466	729	604	546	540
s_22354	C9orf24	316	289	423	342	437	348	392	268
s_3304	BCL11A	363	422	359	388	491	653	450	1001
s_15161	NEUROG1	376	328	438	411	392	508	469	320
s_26672	TLX2	446	478	543	487	543	998	633	649
s_52312	CSPG4	795	525	533	656	863	613	967	841
s_26246	TCL1A	656	455	744	717	553	582	1023	677
s_53029	MYH14	507	511	413	666	685	630	585	530
s_34812	RBM12	408	570	355	757	452	450	337	443
s_48857	C19orf60	184	70	90	37	362	276	236	341
s_37455	GFOD2	371	491	347	366	358	525	503	547
s_18614	PCNA	775	1002	541	733	871	912	859	887
s_41361	CNN3	635	434	413	414	581	686	686	354
s_43891	CPN1	332	258	186	169	207	300	187	281
s_50872	ANK1	569	314	533	415	642	959	541	678
s_36443	ISCA1	368	605	587	486	638	723	631	583
s_49557	TUBGCP3	409	350	347	255	433	432	487	238
s_33859	HK1	448	359	602	469	677	672	754	333
s_7988	KRT84	644	479	574	432	471	493	574	501
s_179	HOXA1	386	241	424	413	551	457	418	306
s_12305	CLEC3B	590	441	519	472	452	560	602	585
s_56612	MS4A13	345	480	412	382	498	557	438	493
s_17010	RSPH9	586	813	319	458	814	1009	854	1198
s_23982	MBNL1	464	704	369	831	600	391	305	199
s_47137	SNX5	560	455	736	554	700	877	993	819
s_17694	STX1A	382	345	487	696	381	344	383	168
s_12757	TTF2	471	724	398	926	607	994	551	772
s_25879	BCL11B	496	251	450	589	446	362	438	229
s_43952	GATD1	502	562	424	479	661	928	619	429
s_11368	HESX1	203	322	211	113	276	188	307	234
s_51437	CCDC152	883	883	797	932	944	1107	1102	1158
s_11675	CD4	474	254	525	836	612	886	497	940
s_56625	HOXA1	679	684	795	929	1010	1380	1083	790
s_52012	ALDOC	774	506	510	964	938	943	754	923
s_49244	SH3YL1	175	496	121	49	130	154	281	100
s_26242	NMB	364	202	362	336	455	441	349	262
s_11423	OR9A4	747	1117	767	1284	912	1213	1252	1298
s_463	FAM111A	615	926	429	885	683	608	710	368
s_5266	SGSM3	282	174	182	291	465	275	131	457
s_50179	FAM189B	513	393	606	431	735	779	730	657
s_56223	FOLH1	414	469	433	582	484	537	419	482
s_28627	CD163L1	633	604	458	598	728	735	757	579
s_4302	ADCY2	501	480	338	388	338	399	428	574
s_31926	PLAA	441	459	458	457	422	634	645	339
s_55704	CAD	536	336	424	774	616	579	507	424
s_22334	NFATC1	353	221	449	221	616	253	239	161
s_19092	C17orf62	313	653	461	424	620	520	673	934
s_30454	ZNF594	578	480	367	891	716	691	642	532
s_35792	PHF24	484	519	590	912	627	700	506	929
s_11003	ATCAY	602	770	1094	1088	584	921	813	790
s_26511	CAV2	111	197	133	143	322	263	170	171
s_39629	RAB43	460	269	396	305	416	567	780	378
s_34276	HERC3	662	648	655	448	690	698	825	715
s_25887	RAB28	433	497	366	604	487	531	566	589
s_14140	GALNT6	461	668	639	480	686	944	833	645
s_42061	PLEKHM1	602	570	671	742	690	802	814	775
s_13476	CCDC62	511	347	657	661	523	488	712	506
s_19000	LMF1	392	646	381	539	576	635	543	576
s_53828	CDK9	510	671	485	596	769	846	871	674
s_8016	PTK7	742	781	634	656	787	783	980	1042
s_44396	FSD2	345	584	500	686	470	497	536	298
s_45716	FAP	752	807	734	639	633	977	730	425
s_53404	FANCC	731	863	766	813	909	709	801	622
s_40370	DHX40	349	494	355	424	481	530	533	285
s_40853	CLMN	754	429	647	711	738	826	825	496
s_20332	MMGT1	476	293	412	306	324	394	411	315
s_16654	TRMT5	824	619	767	825	841	899	927	931
s_38043	FPR3	142	111	126	156	131	130	116	71
s_45632	USP17L3	607	704	390	673	648	817	727	509
s_33994	SLC2A2	564	725	1421	847	711	744	987	655
s_7578	DGKQ	547	490	737	992	862	999	799	735
s_19826	SMYD1	459	292	385	410	405	476	540	167
s_13393	LSM11	609	431	858	938	905	887	1340	822
s_24976	SPAG6	646	482	674	716	623	780	855	424
s_21760	SLC22A23	541	567	880	744	638	800	1013	551
s_47122	GPHB5	435	517	322	467	453	381	410	445
s_36603	DEFB114	895	884	752	973	756	932	761	772
s_35435	C15orf48	620	580	639	852	629	767	743	808
s_565	STRAP	273	253	266	349	367	269	328	351
s_11938	CR1L	142	119	167	149	329	268	248	207
s_17056	FAM20C	292	234	404	369	565	520	636	174
s_31089	NLRP14	517	327	787	521	612	628	488	446
s_24594	SLC43A3	328	343	343	493	435	451	405	302
s_27402	PRLR	416	522	291	312	534	641	614	515
s_15985	FAAP24	414	403	416	224	388	601	428	361
s_44161	HTR3A	513	466	607	506	525	555	447	345
s_6167	CLU	795	1097	496	792	815	672	909	1008
s_15249	KPTN	278	339	223	290	431	339	524	471
s_54900	HIST1H4C	334	355	307	299	376	375	313	398
s_25631	MRPL44	570	618	1135	1493	730	680	972	663
s_4171	CD38	556	204	707	731	738	417	508	674
s_13558	CBLC	263	49	19	81	334	161	32	124
s_25382	TSC2	228	286	307	404	320	335	472	321
s_9649	BEX1	722	662	496	624	705	950	718	571
s_17854	RIBC2	249	388	317	462	492	400	568	310
s_47022	FCRL1	566	486	519	626	618	740	682	558
s_38320	BCORL1	273	343	204	302	269	329	402	422
s_50825	CNGA2	481	449	647	752	513	713	624	666
s_8995	SMIM3	709	535	669	645	532	653	556	591
s_5465	CMSS1	505	433	410	361	586	669	548	325
s_25380	PAX6	536	462	425	445	558	419	566	554
s_4533	HIBCH	798	961	804	927	1006	1182	999	883
s_33182	DDO	581	487	400	611	745	731	545	362
s_47969	WFDC11	381	745	578	639	621	575	684	549
s_43186	RPP38	348	225	282	298	307	266	335	175
s_17330	CENPB	376	394	265	569	680	415	282	544
s_9622	APOH	375	416	374	254	432	530	394	545
s_39897	TECR	339	128	153	329	473	677	442	605
s_38474	EEF1AKMT2	938	801	813	985	1083	1163	1121	913
s_8048	KRTAP5-9	579	594	517	773	815	1233	741	702
s_52132	ARFGEF3	666	366	194	316	731	607	499	518
s_30554	CADM4	305	243	290	341	491	566	342	273
s_6380	C15orf54	499	537	595	265	372	510	499	399
s_15453	PEBP1	565	584	409	833	636	827	643	320
s_49040	DDHD1	615	613	610	500	602	585	737	589
s_11626	C5orf46	776	1031	933	646	960	1275	1225	875
s_31802	ACO2	173	156	184	305	184	155	217	257
s_16231	TMEM208	556	685	611	681	631	834	687	396
s_4144	ZNF645	285	217	268	209	309	439	317	223
s_51185	PPIP5K1	386	419	271	372	562	588	325	303
s_10067	CLPTM1	668	691	721	936	718	809	661	868
s_20250	IBTK	328	247	158	512	313	270	246	279
s_18098	ANKH	660	662	580	819	895	593	911	617
s_52792	CD2	829	501	550	527	650	788	564	521
s_15745	PGLYRP4	476	421	334	345	338	367	297	450
s_4889	NRCAM	153	29	18	32	305	166	190	189
s_30648	CT45A6	596	629	507	540	548	694	539	633
s_33388	EFR3B	443	367	447	479	450	596	445	541
s_16444	NUP205	382	377	259	626	591	1054	518	678
s_37498	PRAMEF2	399	607	464	509	653	677	681	765
s_23675	SYCP2	701	722	779	581	782	829	891	817
s_429	POMZP3	452	206	176	260	606	564	442	980
s_38184	B3GAT1	387	851	630	506	467	945	686	399
s_34540	GCDH	463	525	529	725	611	824	712	477
s_26783	TMEM121	280	93	97	246	424	268	145	225
s_4248	SIX6	606	491	345	673	640	679	407	876
s_26287	HELLS	444	320	243	250	345	267	317	380
s_14643	FBXO25	153	297	253	102	309	282	372	349
s_45760	PROCR	493	315	220	301	368	456	436	407
s_20134	ZBTB33	522	781	346	593	392	422	318	302
s_53459	CDC25B	539	231	318	473	717	691	248	489
s_453	TBC1D32	509	497	503	588	553	820	512	317
s_29545	DZIP3	684	606	476	632	544	473	483	489
s_25709	IFITM2	660	556	510	588	677	779	820	784
s_37038	GCA	407	445	434	543	597	593	567	632
s_38236	DNAJB2	536	499	710	566	474	611	581	367
s_28529	GPR62	754	850	748	750	939	1012	672	1176
s_53143	FBXW12	697	938	998	1436	755	858	706	717
s_40617	MYOZ3	679	606	709	712	849	684	835	1120
s_34278	SLC9A3R2	520	334	556	594	533	636	606	444
s_56433	ITSN1	464	634	314	655	624	956	549	807
s_3237	CABIN1	257	385	301	556	314	337	192	250
s_26503	ROBO1	107	159	57	102	115	111	60	135
s_8442	OR52W1	1016	1468	1128	1351	958	1819	973	1214
s_1463	SYNJ2BP-COX16	522	846	390	586	699	1015	674	735
s_9051	BTF3L4	426	426	409	543	402	330	431	196
s_47513	NMUR2	482	304	369	489	864	1231	715	978
s_16442	RSPH10B2	632	681	436	651	784	654	1044	880
s_3677	ATP7B	194	201	75	109	335	404	321	446
s_42149	DCLRE1B	588	710	376	503	797	844	814	710
s_26683	SEMA7A	311	128	225	167	463	785	327	218
s_55408	NLRP6	609	867	591	797	654	664	526	677
s_9074	SAMD4B	478	529	434	467	794	778	456	738
s_4245	PIEZO1	432	492	483	286	548	662	592	695
s_24739	C21orf33	683	968	669	700	655	701	711	709
s_15219	TRIM48	216	250	273	104	335	297	314	210
s_24733	ANKRD55	772	611	830	862	716	573	915	852
s_19791	GRAPL	351	310	263	262	382	546	366	331
s_49121	SUPT16H	732	550	346	525	606	548	511	285
s_14366	KLF5	124	42	69	56	476	107	120	249
s_11439	SLFN12L	567	567	644	839	733	559	731	373
s_11873	DEAF1	522	622	695	837	879	956	875	846
s_44977	LACTB2	744	765	805	1151	758	603	584	754
s_36248	TSTD2	857	797	783	1150	915	852	1034	618
s_30804	PCDH11Y	471	633	523	661	526	504	456	712
s_54591	TTC14	323	683	434	351	405	215	321	320
s_14277	RNF7	481	691	778	500	523	548	757	436
s_54377	GFRA1	172	215	88	181	196	233	203	251
s_25261	MFHAS1	186	83	231	157	349	131	310	217
s_3705	HIC2	529	541	332	491	345	736	505	455
s_1486	OR2AT4	967	735	897	1088	951	1335	1380	1116
s_42067	ADAT1	657	982	765	1125	526	759	655	296
s_25080	PIEZO1	559	491	528	502	646	705	952	446
s_24481	ANGPTL4	398	310	223	178	670	737	574	568
s_21606	CR1	589	440	489	446	629	551	700	292
s_55939	RTP3	393	224	376	442	538	548	552	343
s_32704	OR14I1	228	357	161	266	442	378	300	561
s_44243	TEX19	475	391	144	417	627	710	246	594
s_53676	USP17L10	565	612	474	753	508	669	645	467
s_20200	FCHSD2	784	801	589	933	789	1186	902	839
s_98	ZNF267	395	531	407	291	503	523	459	634
s_48816	ADIPOR1	533	555	409	426	469	796	473	501
s_56025	OXT	721	760	1006	1102	915	706	912	714
s_21097	KHNYN	215	80	6	33	442	165	62	245
s_20536	TMEM132B	194	241	285	323	457	327	384	391
s_37174	GPR153	690	333	669	517	846	795	685	413
s_4822	POMZP3	421	649	479	683	527	778	580	503
s_11078	RBL1	326	438	332	382	449	555	497	461
s_23105	TUFM	300	89	306	415	464	249	341	408
s_41679	CCR7	811	643	716	961	757	692	749	494
s_12447	KRT17	441	495	225	292	454	452	477	420
s_23771	SOWAHA	667	490	741	619	768	1012	675	830
s_17248	ARNT	566	78	246	483	660	508	513	553
s_6130	HRASLS	602	829	731	994	797	693	783	657
s_32766	CLN5	446	412	261	477	444	690	552	304
s_10665	OR2A2	486	515	449	719	566	452	602	551
s_8128	OCSTAMP	425	572	300	428	638	683	396	484
s_41145	GSG2	750	809	413	552	786	721	698	991
s_3903	IZUMO3	374	288	300	309	441	506	443	373
s_24811	APLP2	594	649	670	605	714	614	664	456
s_38894	TMEM255B	554	559	431	609	705	824	743	562
s_6880	MUC7	675	846	972	1473	797	893	927	1047
s_51576	NEU2	364	280	179	546	539	563	281	527
s_30010	PABPN1L	521	592	559	631	706	483	746	582
s_51334	SENP2	794	690	585	928	656	755	695	586
s_51572	CASP14	405	357	307	616	640	587	581	532
s_21439	ZFAT	606	490	611	697	677	1006	795	773
s_33972	DYRK2	210	35	84	55	317	101	81	101
s_6891	DLG4	537	329	430	516	588	559	651	355
s_43900	RGSL1	198	274	177	170	332	357	351	304
s_7061	ZNRF3	295	251	256	541	359	361	350	454
s_8049	SUMF1	448	520	482	484	570	569	595	754
s_9769	MRPL50	809	556	808	561	859	914	921	557
s_5384	C19orf70	865	621	756	780	833	906	801	557
s_13895	CEACAM8	672	325	429	546	734	880	802	720
s_3224	OS9	187	146	132	140	216	127	221	161
s_13337	ZDHHC19	672	796	470	667	731	761	652	669
s_32123	LIAS	463	663	398	237	521	618	556	474
s_13488	FBXO46	556	673	582	586	847	772	767	746
s_31186	CCDC171	322	227	274	361	347	311	337	104
s_28857	PLEC	566	470	284	602	769	721	641	489
s_36244	SLC24A2	678	498	518	881	885	969	832	626
s_7754	ST5	1000	1093	1042	678	1214	1190	1167	1301
s_4405	KCND2	530	507	594	907	892	980	1018	979
s_4500	CEP170B	713	541	573	1066	659	626	597	483
s_54572	ITGAD	443	316	407	460	396	555	412	345
s_19460	SNRNP27	353	598	250	501	364	359	492	298
s_15027	NUDT11	629	493	378	1152	828	999	489	908
s_52052	GALNT12	435	423	700	536	745	554	931	520
s_11753	NO-TARGET	770	921	547	779	557	816	700	510
s_20267	FAM83H	392	554	423	551	351	410	416	156
s_30908	STMND1	660	631	607	567	612	931	512	578
s_21817	SLC35E1	330	126	211	161	513	574	413	248
s_5863	STX8	537	613	835	530	512	815	947	683
s_7430	CCDC38	585	702	448	628	605	602	503	480
s_44289	DDO	554	586	695	436	701	982	782	1026
s_13194	PPP2R2C	626	749	590	958	634	766	639	711
s_4459	RNF41	203	257	344	305	380	323	373	389
s_42078	SDC1	111	25	25	36	240	79	44	102
s_12601	CCR4	502	449	383	579	643	813	815	506
s_45634	USP17L13	1040	965	1055	1165	1057	1458	1191	974
s_47138	PACSIN2	823	784	610	923	672	689	667	423
s_41947	NT5DC3	607	263	158	320	625	239	179	236
s_52812	ZNF467	450	920	1001	1041	610	433	739	606
s_36158	KDM2A	355	267	179	247	396	458	426	668
s_11714	BAZ1A	259	279	480	264	367	474	378	345
s_22017	PRDX6	473	199	436	311	602	351	538	288
s_12244	KCNK17	309	210	293	386	411	378	396	461
s_9254	PI4KA	585	376	429	362	624	565	486	723
s_31627	RPS6KA2	187	149	89	90	386	281	218	537
s_38556	IRX6	621	701	538	561	701	1029	847	608
s_11380	DPT	880	617	816	989	845	1039	726	695
s_55427	NENF	832	661	746	711	755	985	769	651
s_16688	GUCY1A3	427	543	577	660	495	380	551	361
s_50857	RIPK1	566	664	641	692	589	592	566	564
s_13864	DNTT	741	487	954	734	791	804	879	655
s_39356	DEFB136	637	835	659	677	704	859	689	624
s_51674	DENND5A	738	969	761	713	834	755	914	1062
s_48997	CCL20	93	204	228	46	195	238	153	53
s_56227	LOC388780	611	347	447	394	452	660	526	428
s_5194	CAMSAP2	189	155	87	361	247	153	63	237
s_40763	SPINT3	402	374	422	501	739	561	546	515
s_3530	MEI1	321	268	195	313	292	381	328	227
s_7384	HIST1H2BD	561	779	663	607	937	758	882	678
s_46927	BBIP1	733	455	629	674	640	936	839	673
s_12432	GNB3	569	587	648	566	579	701	644	483
s_41978	INSL6	569	693	584	567	620	546	663	464
s_12750	AOX1	400	238	230	345	518	410	464	205
s_48516	DNAJB1	532	402	430	420	458	471	484	328
s_44542	MCM10	500	465	606	576	782	682	543	588
s_39012	C17orf75	540	278	244	399	626	1003	471	575
s_23380	P4HTM	456	529	582	423	684	726	656	627
s_23557	LRP11	322	359	358	621	470	536	429	358
s_5696	CYP4F8	363	794	383	549	487	661	559	837
s_4979	SERTM1	619	581	696	777	831	651	885	411
s_16096	GOLGA5	412	426	552	482	713	946	626	396
s_26574	PARP2	604	769	631	711	663	691	604	585
s_21647	SORD	566	837	478	549	671	871	874	745
s_17820	MYCBPAP	456	661	444	598	764	751	765	916
s_36699	SPRY2	277	293	271	403	371	650	339	496
s_1240	COQ7	575	710	505	665	619	798	561	827
s_22166	AIG1	495	510	431	486	725	351	280	401
s_23306	CRAMP1	399	449	248	326	518	568	533	398
s_1164	C9	846	792	721	1060	1116	946	891	881
s_13063	MDC1	743	531	622	1403	831	611	468	647
s_23681	CDC42SE2	795	773	1263	977	823	1005	1147	1128
s_16265	HUNK	700	433	1128	620	608	564	1062	758
s_45563	BORCS8	643	658	552	789	645	814	811	554
s_46074	SHROOM2	488	576	412	704	570	427	240	511
s_24608	HLA-DOB	305	227	123	390	658	337	243	411
s_11252	CFHR3	341	552	235	519	467	409	456	424
s_44125	NF2	876	784	453	697	825	887	809	878
s_15698	SYTL4	614	431	485	571	692	799	850	468
s_6004	FAM161B	212	127	159	150	292	307	218	180
s_21374	IPP	359	201	379	390	498	391	391	490
s_27561	SELENOH	393	444	492	344	570	772	746	688
s_10313	CA5B	728	681	822	859	756	876	765	784
s_45383	PDCL2	438	584	580	851	512	444	537	483
s_53738	CXCR6	607	815	520	667	762	746	616	460
s_31490	STN1	452	442	934	762	721	771	887	465
s_41937	ABHD17A	690	899	551	910	619	752	885	615
s_1797	CCDC152	659	551	668	669	812	858	826	523
s_31468	AKR1A1	414	308	253	492	500	632	449	437
s_28846	WNT2B	179	75	193	282	382	329	144	370
s_10840	LIPT2	503	448	481	591	577	637	599	648
s_22749	FKBP15	227	227	70	321	430	411	166	401
s_36177	GK	617	696	614	759	703	702	525	431
s_24923	ZIK1	691	792	479	727	652	624	594	751
s_5244	HEPACAM	419	305	387	506	486	516	362	553
s_1490	ASIC3	1145	1364	874	708	1211	1414	1425	1393
s_11284	XAGE2	668	371	500	507	720	708	514	625
s_26093	SFTPA2	304	202	218	303	465	460	401	233
s_30161	THOC3	779	724	765	849	696	881	722	432
s_50137	CACYBP	381	383	207	427	511	280	260	514
s_52198	SLU7	336	373	408	302	298	305	402	204
s_26404	MYBPC1	288	141	245	172	345	249	316	288
s_23076	KIAA1191	286	314	148	137	469	714	421	801
s_5055	FOXJ3	551	544	550	386	542	636	580	286
s_22551	PLIN3	546	446	441	328	525	378	559	586
s_43642	ADAMTSL2	315	401	209	168	347	369	323	219
s_32126	PFN4	191	12	243	147	272	217	100	248
s_32681	GNG3	556	451	756	469	954	1031	739	654
s_9414	B3GNT2	496	608	696	1005	605	609	787	755
s_1343	MECR	872	1126	866	831	970	988	734	845
s_92	REG3G	233	177	186	226	269	162	269	299
s_8781	PHIP	325	267	259	263	427	325	465	257
s_17017	ARID3C	474	300	259	404	487	564	426	516
s_31445	KMT2D	540	425	345	508	641	709	504	675
s_22539	CANT1	874	795	720	640	1042	1120	1244	993
s_32668	KLK4	465	227	247	284	715	612	523	776
s_4448	ABHD17A	509	394	258	652	474	519	391	412
s_15976	FAM32A	718	1015	793	964	697	688	752	767
s_51685	PCDHGB7	478	493	410	561	518	404	484	331
s_31388	CXCL8	441	285	580	735	591	524	595	502
s_27406	TRPV4	516	245	443	841	495	648	594	451
s_2952	TUBG1	599	425	488	656	537	475	721	429
s_26466	TRIM15	279	103	72	493	335	374	232	319
s_511	SCGN	489	445	429	542	657	781	666	536
s_42288	ELP3	680	891	628	566	847	1089	820	481
s_14907	CDC40	442	569	399	458	467	751	538	444
s_29756	RGS20	660	742	658	597	851	1011	702	1104
s_45544	EDC4	807	543	645	557	824	990	898	864
s_7485	ABCC5	226	183	331	182	396	212	311	261
s_11305	FGFR3	627	513	396	462	635	547	623	370
s_22259	TMEM263	338	217	280	296	374	563	473	344
s_5040	NO-TARGET	856	982	733	832	996	1419	1135	898
s_40297	ANKRD36	496	617	355	531	601	564	553	425
s_40293	FAM120B	553	447	486	359	604	560	542	318
s_29809	GJD2	807	389	479	711	810	836	696	558
s_36324	DFNB59	741	534	694	831	690	986	728	634
s_53820	ZNF862	506	277	378	664	653	671	386	407
s_51073	USP17L11	670	634	578	565	778	932	805	975
s_32694	CRTC1	544	764	380	951	622	614	669	1177
s_36824	BACE2	127	65	141	153	137	64	104	107
s_46898	KLHL3	540	349	369	584	591	910	558	602
s_55955	ALDH4A1	853	649	562	664	796	865	730	625
s_21543	SYP	118	58	138	76	134	78	100	42
s_562	MTRNR2L10	636	532	431	753	495	536	577	451
s_19966	NTRK3	215	524	289	214	334	405	348	399
s_14158	RUFY3	283	221	218	245	246	406	329	120
s_45995	GNRH2	651	339	618	376	823	922	832	908
s_27212	ASIP	827	678	674	574	912	1175	859	509
s_43115	USP35	474	474	522	606	487	732	593	318
s_11711	MGEA5	683	711	639	752	744	640	778	645
s_44751	LIG1	616	757	468	1101	713	1200	513	939
s_18107	ZNF662	455	523	257	453	570	609	412	481
s_16150	DENND2A	620	382	487	856	805	659	610	759
s_29165	FAM122C	914	733	641	317	930	1059	976	936
s_20210	SUDS3	415	510	513	570	525	666	598	488
s_45155	DDA1	892	871	845	972	965	957	931	1122
s_49096	SLC35G1	283	181	106	266	256	251	321	126
s_14268	MEST	706	1124	1320	1360	793	701	889	690
s_5979	ABCG8	654	686	528	429	532	364	512	430
s_34932	APBA2	758	741	548	926	742	824	627	939
s_32537	SLC1A1	234	57	25	32	617	382	227	314
s_13316	DMRT3	643	392	300	221	982	657	454	381
s_3846	NAPB	254	71	61	85	518	199	203	382
s_55518	CLEC4C	889	954	888	915	1089	1079	1022	675
s_9237	OSR1	274	42	216	117	314	170	255	289
s_38051	PRKG1	321	368	494	275	332	320	348	185
s_622	HPRT1	524	778	378	487	492	371	569	663
s_9151	PLEKHO2	155	113	104	227	351	306	351	247
s_21375	NCAPD3	396	205	335	345	551	532	273	526
s_5867	CYP4A22	361	488	362	467	507	419	489	533
s_40805	HOXD8	523	855	500	636	680	625	682	627
s_25200	MYO6	712	615	740	556	680	740	618	978
s_55331	ADAM21	226	355	212	353	211	286	372	252
s_39838	NMUR1	438	424	414	674	504	491	555	170
s_24009	KIAA0040	578	561	356	360	660	650	614	655
s_49716	UGT2B10	1074	976	1132	1211	1038	1276	938	788
s_17460	HDAC3	420	241	488	489	636	428	576	382
s_41719	CBLN3	284	55	25	49	783	376	150	680
s_30232	IFT140	756	771	776	718	784	830	810	572
s_52249	ZNF438	508	381	430	296	486	867	701	521
s_16383	CLDN9	701	405	549	541	869	468	996	720
s_50678	NAP1L5	535	637	541	497	633	1009	1032	487
s_19287	CYB5R2	347	285	524	462	522	755	629	788
s_13308	PANK1	787	794	686	484	824	1217	878	903
s_37905	B3GNT3	530	192	388	549	366	491	389	462
s_7438	PLEKHG4	565	1022	629	875	645	575	690	566
s_10906	WDR64	499	453	274	469	522	535	321	403
s_3633	ATF6B	800	1009	881	879	827	879	755	632
s_29118	CITED4	475	698	428	695	547	692	710	700
s_6428	ZRANB3	276	384	380	321	258	249	332	224
s_52131	CAPN6	352	105	67	117	517	138	154	215
s_29857	RAB7A	375	223	246	420	557	392	297	266
s_33989	SLC4A11	236	339	489	628	407	482	515	153
s_20948	SLC4A1AP	272	60	278	361	295	368	440	314
s_22862	RTN1	318	408	267	546	428	425	361	437
s_334	OR4C15	305	325	367	208	406	487	413	355
s_2725	ATG16L2	620	790	658	963	600	789	903	807
s_45526	BIVM-ERCC5	630	851	800	995	600	858	712	697
s_12255	ANKRD54	330	252	197	316	386	345	297	291
s_28039	OR6X1	466	294	499	735	504	580	569	443
s_39786	CORO1B	448	165	344	355	552	425	442	342
s_48246	KDM4C	239	113	133	205	396	269	323	350
s_49700	PRM2	347	70	132	255	563	539	353	211
s_28007	ABRACL	675	741	636	805	589	689	633	509
s_40610	ZNF470	337	451	339	599	241	383	320	215
s_5990	ZNF806	441	830	508	387	441	623	386	603
s_29765	ZBTB4	663	352	588	650	827	743	570	550
s_50808	SMARCD1	510	304	657	305	572	676	582	607
s_28889	C3orf18	719	1053	549	915	648	878	775	847
s_32497	DHRSX	339	284	264	527	400	477	501	579
s_8185	SLC38A11	468	511	547	490	722	492	583	651
s_24094	PSMC2	671	606	1080	1651	812	734	974	531
s_46447	NPM3	543	499	449	657	512	718	551	392
s_39595	CALCB	455	700	454	802	669	519	572	408
s_43235	ATAD1	375	496	455	1077	434	598	478	669
s_14814	MPC1	552	250	525	590	512	332	557	381
s_37383	ULBP1	310	409	514	537	454	296	390	356
s_1119	IWS1	852	781	863	950	894	809	989	802
s_25765	C6orf222	340	294	262	312	258	231	140	46
s_52558	GPHN	831	1262	1429	1576	834	1024	1248	1006
s_56475	FXYD5	471	395	380	527	475	749	685	434
s_37031	GPHN	275	217	255	358	355	258	285	401
s_38674	DAAM2	638	462	606	558	625	806	554	510
s_42219	PRDM6	752	862	674	693	678	631	468	374
s_23522	AHDC1	421	387	410	373	526	648	536	545
s_26465	CCDC153	335	216	314	295	330	354	285	284
s_455	AMER1	484	514	404	379	510	398	501	365
s_12112	TEX13A	449	672	461	471	384	354	584	441
s_2544	IFNE	364	211	189	278	378	409	484	311
s_36123	GRHPR	572	688	545	682	659	750	836	553
s_13792	ZUFSP	536	565	576	877	616	808	551	578
s_7785	PDGFC	420	355	276	537	452	258	304	391
s_25846	PSMC3IP	444	338	417	516	392	493	330	265
s_21041	FKBP1A	329	296	277	254	294	448	345	363
s_23646	WBP4	421	461	233	448	374	445	331	352
s_56179	MISP	338	414	203	437	508	485	246	293
s_50573	LURAP1L	622	434	411	371	632	902	719	631
s_32423	TMEM147	318	269	335	321	422	300	357	508
s_4593	ATG9B	252	216	340	347	298	248	268	383
s_1606	SLC36A4	859	967	1000	1045	1221	1284	1276	1090
s_22694	PAGE1	418	339	473	422	438	515	318	293
s_14468	ATP6V0A4	383	641	461	297	515	465	400	507
s_15510	SLITRK1	244	184	41	90	164	171	130	116
s_24514	PTPRF	723	432	577	625	676	597	759	304
s_22994	ZNF707	574	560	901	513	726	714	697	558
s_6640	SRD5A1	766	460	410	391	749	862	760	893
s_37480	SALL4	280	59	184	211	289	281	256	288
s_8577	RNF225	494	526	214	394	396	421	231	626
s_23299	LY6H	551	461	675	339	714	549	627	335
s_49584	CRNKL1	701	771	522	515	717	1128	1105	876
s_50849	IFT140	420	712	666	710	711	958	774	955
s_767	SLC30A7	768	969	551	929	874	868	633	829
s_13033	OR5AR1	739	493	819	494	646	653	811	631
s_36141	YIPF3	808	860	1092	886	822	940	973	1050
s_28439	DDX39A	740	639	511	1150	951	1043	976	510
s_20366	SEPT5	472	421	429	675	430	338	226	432
s_11495	GIMAP7	498	572	348	706	435	463	434	605
s_51963	ERVV-1	279	432	431	501	293	272	356	432
s_24958	PADI1	473	444	521	904	650	641	474	324
s_3938	NFAT5	413	310	482	531	527	634	694	707
s_3434	CPA2	360	272	396	357	321	346	355	224
s_29002	ZMAT3	380	143	211	413	416	340	190	451
s_4449	SSH2	599	691	492	399	647	772	850	873
s_10285	OR4A47	164	160	153	244	206	179	135	220
s_2073	CD2	573	520	557	684	655	836	539	474
s_21251	NPR2	131	146	122	135	284	343	193	223
s_53169	PRKACG	743	709	604	736	832	896	749	791
s_29902	IP6K1	746	568	697	700	723	816	746	619
s_37471	CYP2A13	334	220	230	248	309	401	433	477
s_5037	ERN1	585	642	374	851	774	723	546	747
s_32847	PCDH12	393	302	304	259	323	389	416	469
s_52222	SGCB	322	318	92	288	403	437	156	528
s_48491	LDLRAD2	649	1137	1523	2803	887	1230	835	665
s_50351	DMXL2	647	503	404	457	586	504	434	663
s_26890	LY86	319	238	194	242	306	276	248	386
s_5312	NTN5	699	820	593	772	913	884	864	768
s_13717	ZNF461	441	466	459	334	560	611	522	485
s_13832	KAT6B	535	737	615	853	728	919	680	665
s_4594	AQP4	423	558	426	482	326	484	443	133
s_14927	STK32C	371	155	431	229	450	272	409	256
s_7238	CUL9	653	451	443	850	866	756	648	610
s_56479	POTED	695	554	647	671	779	926	835	906
s_35208	SERBP1	597	483	511	685	544	610	638	360
s_50714	CLEC17A	459	447	515	755	484	716	478	600
s_25029	NUCKS1	490	531	578	364	689	918	798	468
s_29953	HSPG2	753	576	545	659	824	698	557	521
s_24090	SPON2	453	451	616	342	456	643	482	548
s_53450	CDKN2A	311	209	233	131	527	204	270	356
s_41505	TMED9	722	465	411	429	698	741	665	634
s_30860	RITA1	517	324	785	467	581	693	634	455
s_35125	LRWD1	519	698	666	1144	747	800	729	852
s_2282	CTPS2	431	581	421	564	723	875	693	744
s_43191	TOP1	464	345	520	353	472	671	958	425
s_24604	DOK3	347	365	513	491	289	559	405	613
s_33822	SSR1	479	908	855	558	795	915	840	684
s_52066	CDCA7L	663	653	538	683	823	839	723	790
s_6086	ATXN7L3B	592	768	518	424	588	741	635	534
s_27500	NLRP9	569	584	662	804	534	627	486	593
s_33448	RAC3	722	1001	600	1077	760	940	1094	1059
s_23998	ZDHHC5	310	311	288	225	413	329	389	358
s_46513	PRDX3	649	762	384	492	515	414	483	445
s_6928	SEC24C	389	509	492	421	542	630	534	219
s_45843	SCML4	339	181	358	536	534	560	485	437
s_217	PCDHGC3	787	758	667	673	831	699	587	468
s_24696	RPL39	496	541	631	763	499	679	447	636
s_23002	ZC2HC1A	654	446	257	685	839	821	362	627
s_1610	CLCN4	499	335	394	314	612	559	470	628
s_51883	IFNA8	193	134	176	172	167	268	187	477
s_33623	TGFBRAP1	645	923	673	975	710	834	711	631
s_8831	PCCB	432	360	381	360	550	476	464	441
s_19078	HDGFRP2	596	856	498	617	699	780	803	698
s_5578	AP1B1	517	612	481	650	630	549	651	496
s_14445	FOXD4L6	350	393	483	598	634	606	439	752
s_8332	MYLK2	396	531	645	810	544	625	686	613
s_51109	HAO1	496	425	438	433	449	566	508	460
s_22889	TIGAR	249	357	422	308	382	724	663	589
s_51088	SULT1E1	675	797	511	549	846	964	785	503
s_48415	HAAO	339	231	272	382	508	531	534	338
s_35205	CRB1	539	205	381	695	593	480	490	384
s_20539	RAB44	377	263	289	422	354	459	494	260
s_22563	SPOUT1	506	371	568	378	461	687	606	634
s_39393	PHB2	130	54	38	514	241	245	64	259
s_11158	RNF125	743	928	967	1134	1005	1079	1056	1009
s_40816	HOXD13	477	196	313	648	480	429	477	872
s_10251	STBD1	572	513	306	529	750	621	308	519
s_5762	SPINK8	525	340	552	405	548	787	524	595
s_26937	OLFM2	661	561	551	641	803	854	600	601
s_49560	PKN1	430	158	292	483	494	345	321	398
s_25936	RP9	786	442	705	929	746	998	810	715
s_16379	ZNF679	633	454	510	694	1060	1148	1063	766
s_26998	TTC28	693	608	405	727	750	525	573	656
s_40089	PLBD1	589	329	445	398	824	738	656	926
s_38946	CHRNA10	492	127	313	147	456	329	399	334
s_24235	TPD52L1	589	504	435	831	617	968	732	569
s_10471	NUDT6	729	749	709	597	855	760	872	770
s_41428	MRPL15	768	823	553	865	730	770	813	552
s_32829	LOC101929926	815	765	728	945	803	737	675	826
s_18013	NLGN1	360	357	424	531	657	572	604	404
s_50331	HCRT	527	765	605	490	656	834	758	709
s_29785	FGFR1OP2	752	502	522	814	856	1136	719	467
s_35318	NAA10	482	442	681	780	648	581	711	483
s_43121	NDUFA4	315	468	260	559	327	289	441	504
s_28383	CELF6	555	653	514	781	774	984	881	807
s_48881	RDH8	535	275	570	589	605	506	570	548
s_3908	F2	533	358	278	370	447	455	491	670
s_49764	TMEM71	494	310	971	392	480	369	805	623
s_1593	KIFC1	385	411	290	559	459	769	437	593
s_117	ABI1	713	642	446	933	498	693	522	672
s_28286	LIPM	577	645	685	822	687	791	607	475
s_23419	CACYBP	518	456	501	588	564	545	553	301
s_5039	DENR	385	493	312	349	464	515	476	489
s_6634	OSTM1	563	477	378	408	826	744	677	713
s_4204	SLC45A3	428	198	187	343	556	586	538	618
s_4858	BRD1	631	544	574	472	641	849	775	684
s_48371	TMEM184B	760	434	675	670	634	571	851	510
s_31503	PLEKHA6	333	568	552	727	529	509	571	471
s_4185	FAM71A	246	243	307	304	464	472	482	543
s_34902	C22orf23	572	737	638	667	695	673	784	667
s_39740	ZMYND15	377	337	851	748	460	709	967	722
s_53504	MTO1	476	707	252	1018	535	468	271	437
s_13828	HPR	593	633	462	430	625	575	600	466
s_23742	CRLF1	335	373	182	238	534	205	217	231
s_40505	FAM78A	307	507	561	686	455	580	649	533
s_29476	RNF8	204	45	17	11	363	93	29	60
s_17291	SKAP1	714	759	785	522	810	910	794	981
s_9928	SOCS3	433	334	424	589	386	352	371	228
s_30280	NTM	426	451	447	677	601	741	669	791
s_40519	CRTC3	502	506	460	419	526	863	1082	1189
s_7790	ALCAM	552	1284	405	244	752	1183	647	286
s_3701	BTBD1	270	340	329	263	474	474	444	457
s_52156	NMB	443	485	379	621	767	1024	544	653
s_28228	MANSC4	757	786	612	553	686	686	692	810
s_51656	FMO1	566	549	267	482	610	593	548	657
s_55743	KIAA1143	364	528	335	348	351	498	464	422
s_39353	FLT3LG	636	394	310	473	663	660	804	863
s_17856	NO-TARGET	470	406	623	674	618	670	558	430
s_10472	CRABP1	836	546	364	644	857	676	592	507
s_24523	HSP90AA1	600	1009	681	805	768	720	574	693
s_36839	CYSTM1	322	288	376	274	443	376	406	444
s_392	NSF	501	426	231	313	537	693	550	372
s_26024	OVOL1	285	306	179	334	438	473	298	403
s_47164	CDC7	789	934	654	514	886	1004	905	603
s_9359	LAMP2	237	449	181	273	253	323	272	213
s_8811	MYSM1	388	331	517	641	414	397	486	358
s_30593	B4GALT1	93	100	44	62	251	50	2	35
s_41738	NBPF6	532	655	663	986	793	880	764	544
s_38280	FAM161A	325	305	373	346	249	456	260	412
s_35910	ZNF639	655	691	434	396	465	698	511	294
s_37516	ANKRD66	463	336	569	347	550	499	318	721
s_12388	WBP2	761	648	709	795	627	640	542	858
s_54164	TPRG1	536	525	778	479	535	612	657	834
s_50932	TYRP1	512	493	334	581	605	667	498	459
s_38124	OR10Q1	216	260	241	444	272	229	316	199
s_6155	MUCL1	963	661	602	685	1204	966	1092	923
s_36618	PCDHA7	240	282	419	366	339	344	300	229
s_51836	MCHR1	757	619	790	787	659	897	867	527
s_22431	PRMT3	583	589	587	575	618	551	524	452
s_5066	TESK2	675	421	475	535	867	826	768	787
s_47394	USP17L1	917	689	539	1834	852	821	701	726
s_24465	LAMA4	358	458	346	509	342	406	399	393
s_16293	FAM163A	725	565	789	859	695	700	757	606
s_42119	ACTRT3	436	634	390	422	395	596	316	510
s_27227	PRPF38B	531	501	368	467	610	704	615	593
s_42694	TTLL12	440	223	158	530	488	351	168	418
s_14379	CTH	395	512	301	359	350	473	421	473
s_1218	CH17-360D5.1	666	750	892	931	829	1040	1226	1240
s_33990	PARP12	456	605	628	457	667	818	720	704
s_17223	TMEM59L	374	554	481	480	358	633	542	342
s_9893	SMC5	621	836	702	837	980	945	904	1426
s_26283	XPA	288	259	244	257	391	317	382	277
s_12012	PNMA3	671	706	953	531	911	1015	865	950
s_915	PIP5KL1	685	749	732	672	733	671	562	895
s_41386	DCTN6	473	229	358	1038	620	350	235	573
s_42539	FOXH1	581	857	817	438	656	886	634	476
s_34506	VEPH1	301	351	202	102	432	406	477	575
s_10304	REXO4	749	679	613	763	836	684	700	600
s_15830	ZNF768	279	259	235	223	335	376	482	286
s_32400	PPWD1	256	231	303	188	315	350	340	622
s_12970	SH2D4B	482	515	324	541	514	344	469	475
s_16490	MOB1A	562	411	274	438	719	461	492	928
s_24306	STK11IP	559	462	395	681	460	502	605	390
s_10043	UBA1	286	282	222	279	415	270	357	190
s_1036	OR5D18	358	505	346	361	365	566	425	333
s_16623	RGP1	563	824	361	488	754	982	904	715
s_29126	SERPINH1	305	54	222	123	361	275	301	486
s_5575	STRIP1	423	384	453	564	454	650	512	191
s_54483	S100A16	311	215	390	366	258	204	341	254
s_1058	SPTLC1	611	322	441	862	517	596	493	483
s_24364	SMARCE1	385	386	433	398	421	345	385	225
s_22798	ZNF251	540	530	479	423	608	745	565	497
s_51050	GTPBP8	342	165	213	341	324	234	447	142
s_35230	CYTH1	400	366	311	425	547	788	803	681
s_33853	DPM2	329	180	54	229	442	277	299	310
s_50880	ZKSCAN3	411	549	551	526	431	472	406	356
s_12301	ZNF619	563	545	378	478	650	528	596	490
s_31493	SPOCD1	672	1162	1180	1458	832	1162	915	831
s_23266	TNFRSF18	518	388	519	473	430	393	536	648
s_19851	SPATA31A6	534	545	481	506	523	398	449	449
s_12724	MBTD1	561	831	501	585	712	893	774	647
s_2687	NDUFB3	394	429	507	237	439	633	583	321
s_52320	LYNX1	665	369	350	574	858	786	332	844
s_29978	CROCC	296	556	36	213	457	673	331	664
s_44961	SQSTM1	592	613	2332	1786	772	763	1272	1079
s_12826	ADGRE2	430	279	391	366	400	340	403	481
s_13514	PRPF18	342	400	318	380	416	366	395	434
s_52184	NIPAL3	605	725	358	593	601	657	377	670
s_17040	SPANXN5	452	635	529	756	536	806	609	544
s_56313	RCAN2	367	543	633	685	615	683	562	616
s_51491	PSMA6	503	394	324	590	672	646	384	469
s_43729	UBTD2	398	447	282	548	447	683	391	271
s_23125	TBK1	429	601	635	550	609	762	686	588
s_52797	CEP126	746	721	508	917	875	1282	646	1030
s_26766	DNALI1	306	337	383	356	402	321	319	428
s_38932	KLHL26	907	820	391	790	962	1032	771	933
s_1331	TBC1D22A	726	565	687	914	681	847	703	948
s_42764	C16orf45	483	167	320	378	782	637	824	427
s_28227	YTHDC1	368	244	119	392	612	636	324	745
s_42364	GPR3	610	322	647	514	835	825	1381	1226
s_45911	VASH1	638	974	413	506	783	928	746	668
s_8900	RHOF	584	474	320	496	788	836	556	682
s_6980	NAT2	444	398	425	330	657	488	410	780
s_40256	PIP4K2A	574	889	494	512	614	592	566	619
s_2350	CCL18	345	511	411	523	576	649	579	341
s_55339	DCXR	666	990	528	699	668	919	846	492
s_1027	FAM216B	514	513	455	484	518	462	511	348
s_27520	SPTLC1	788	984	482	789	859	1050	825	557
s_36580	RNF215	724	555	699	856	791	1041	867	821
s_36992	ZHX2	549	735	723	659	588	683	706	838
s_28148	SRA1	908	601	1159	1452	990	1137	1579	1051
s_242	NR3C2	627	538	348	896	555	637	708	759
s_46397	HEPN1	704	414	546	652	801	782	725	719
s_44906	CIRBP	326	240	440	582	387	322	302	131
s_6651	NTM	569	734	566	484	523	527	654	305
s_53452	ADRB1	524	914	721	712	757	1121	861	1515
s_8018	PDCD5	439	179	164	323	497	482	295	518
s_18843	MROH8	391	493	603	508	464	672	611	359
s_36900	CFAP43	698	436	497	500	602	642	743	327
s_51246	POT1	724	541	746	599	858	881	785	716
s_39831	CCSER1	614	650	672	598	693	970	749	737
s_22080	ZNF821	441	477	471	653	764	895	678	492
s_36028	SLC22A15	665	269	542	470	684	583	915	554
s_15125	PNMA2	625	659	460	862	797	1098	823	682
s_21234	RGMA	218	406	317	314	306	334	470	382
s_1944	ID3	533	843	656	874	611	875	733	480
s_36935	RNF133	414	569	464	642	499	628	598	447
s_123	BMPR1B	466	411	411	665	601	469	434	413
s_7163	CHST3	518	600	419	566	472	510	555	439
s_40947	SGSM3	696	509	899	607	807	740	1228	914
s_11211	CDHR2	643	410	529	495	609	775	607	509
s_17094	ALOXE3	515	653	741	495	724	1049	714	931
s_19272	TRAF3	574	421	404	523	657	667	740	511
s_45043	OR4F6	482	509	526	419	487	539	547	518
s_38078	SDCCAG8	350	209	251	242	296	311	185	226
s_39955	CNGA1	461	37	276	175	434	475	466	366
s_44418	CISD1	774	654	861	714	855	1113	804	968
s_41653	C17orf99	683	926	742	1168	860	877	991	738
s_22935	EEF1E1	538	430	489	371	508	587	632	706
s_25113	NAP1L1	300	588	579	542	615	754	546	416
s_38587	SP6	592	620	777	635	802	1013	1041	855
s_17437	STK24	787	441	687	523	693	758	745	628
s_1091	NPC1	766	881	810	970	910	617	764	588
s_42104	C9orf142	852	673	643	570	610	588	718	363
s_21598	SOCS7	339	679	488	393	429	349	436	474
s_38811	OR2T6	626	351	400	522	592	589	540	590
s_3470	TAS2R5	584	519	397	548	478	549	454	359
s_11869	CFAP47	641	572	464	431	635	730	674	610
s_44048	CLRN2	368	157	209	468	367	351	361	275
s_11619	LMAN1L	549	406	451	863	784	942	798	688
s_21958	EFHC1	740	483	513	545	1246	1082	479	717
s_12156	FRMPD3	800	655	615	594	739	1149	836	712
s_12004	FUCA1	406	470	370	268	676	914	675	757
s_13222	TM9SF2	524	625	286	632	695	722	559	816
s_19345	TRABD2B	670	640	542	756	665	679	626	639
s_42635	C9orf16	341	73	219	371	383	587	426	628
s_2002	OR52K2	375	266	280	239	338	413	366	260
s_15377	PTCH1	721	441	713	857	937	957	990	1023
s_26259	SLC25A5	98	72	3	118	157	39	16	62
s_53711	OR6N2	495	523	382	576	531	739	520	763
s_7319	LOR	674	405	543	644	751	548	565	840
s_48066	MOG	569	296	359	810	556	492	515	279
s_51375	KRT40	570	337	414	345	500	341	510	560
s_39151	PAGE3	718	959	718	1028	906	1046	926	619
s_36238	MBD5	649	435	624	752	889	752	930	671
s_12883	CRELD2	726	604	692	638	777	1080	990	863
s_51299	BUB3	1005	1003	999	1015	1053	1476	1005	743
s_56499	GLRA4	809	457	466	458	747	768	688	493
s_29907	PLOD2	358	345	397	606	553	452	424	651
s_2483	DCAF4L1	611	753	723	922	670	813	780	430
s_25706	PLAC1	462	378	296	479	378	500	332	282
s_29996	MCM3	569	681	387	734	555	621	553	614
s_6517	PGA4	549	533	470	508	767	595	504	352
s_3287	PODNL1	380	452	389	511	360	621	611	341
s_21054	BIRC2	429	648	394	483	894	910	696	631
s_33245	UHRF1BP1L	138	45	105	201	236	155	132	278
s_39853	BOLA3	625	497	598	307	744	667	475	584
s_28088	CLECL1	459	460	497	678	503	793	538	536
s_24637	TXNDC17	717	502	382	694	649	972	739	556
s_34316	PPP2R3B	404	482	333	293	359	382	536	575
s_33350	GATA5	654	180	103	218	832	473	168	116
s_48248	HECTD3	389	618	421	537	550	711	603	523
s_46035	EFTUD2	556	604	384	528	592	534	628	656
s_19873	CDC42EP1	265	342	269	697	375	370	321	391
s_7802	CENPM	593	950	625	954	525	1038	800	659
s_17575	SLC32A1	549	487	913	874	615	420	843	385
s_10539	NO-TARGET	1034	1042	1029	1021	1165	1265	1130	1296
s_10837	TP53TG3C	287	234	92	216	451	509	354	394
s_47140	ESF1	597	635	482	683	571	768	603	389
s_16803	VRK3	714	772	654	717	645	605	696	454
s_25410	FAM122B	314	314	285	235	280	430	285	314
s_31902	TICAM2	368	455	420	517	496	349	486	410
s_42687	CCKBR	449	652	450	980	592	726	567	479
s_26073	UBA6	448	418	315	316	433	494	537	385
s_22534	SHROOM1	751	436	544	1081	954	1384	877	1136
s_42929	RNF220	482	506	314	441	722	783	535	476
s_8773	TIMM21	812	765	619	595	462	591	623	642
s_32399	RGS17	488	274	414	376	504	597	566	498
s_15571	TASP1	448	346	303	463	540	587	456	413
s_55250	SNAPC5	409	238	585	245	406	317	766	522
s_49116	SHISA6	314	516	308	457	345	344	328	295
s_40659	C15orf32	425	561	351	367	453	461	434	385
s_3328	GABRP	277	66	204	240	339	180	333	177
s_3120	PKD1L3	384	463	295	253	286	332	296	233
s_9401	MYL2	317	345	245	483	449	387	392	374
s_15700	P2RY13	213	138	157	237	160	202	316	172
s_30825	CCDC175	420	396	550	633	356	366	335	397
s_6860	COL8A1	754	754	413	785	903	1124	597	821
s_34500	TUBGCP2	168	28	42	50	262	198	114	171
s_50058	PPEF1	850	750	748	1000	805	1102	906	881
s_41338	DACT2	761	696	728	508	776	987	801	578
s_796	EPHX1	792	433	281	630	889	847	676	1064
s_29396	BCL7B	555	362	321	632	658	707	601	839
s_24277	FAM163A	305	331	401	335	509	595	510	421
s_36616	PCDHA9	387	428	316	411	482	323	322	348
s_43700	TENM2	432	208	373	411	324	508	408	252
s_19860	SMARCA4	300	384	403	289	343	536	320	325
s_46954	HSD17B3	830	555	559	854	780	843	851	519
s_55054	CIB4	288	238	208	184	391	368	413	429
s_40405	KLF3	564	402	310	580	589	543	428	563
s_46119	TLR4	506	543	635	522	604	576	618	362
s_6683	PGAM4	598	776	423	570	645	610	835	613
s_2272	LRP10	631	708	612	597	666	583	618	272
s_41290	PAXIP1	524	628	468	618	628	735	428	544
s_23564	TJP1	285	179	187	170	380	409	364	265
s_44482	RGCC	241	237	262	198	682	306	285	405
s_39620	SCARA3	311	262	399	378	514	715	523	615
s_46145	KRTAP20-1	391	781	768	1007	648	758	626	674
s_47316	CCDC168	467	337	394	243	383	563	524	658
s_54625	COX11	374	531	281	558	362	451	521	361
s_48606	SLC34A1	543	481	400	549	603	534	472	254
s_43657	DCUN1D5	666	420	591	397	727	772	935	521
s_50959	PLCZ1	939	679	1051	825	1088	909	1075	968
s_12740	SLC41A2	496	408	331	496	738	899	899	626
s_50077	NPHP4	433	734	643	652	713	796	705	637
s_51894	PSMD10	399	389	596	350	569	709	680	548
s_35875	SPATA7	575	383	416	402	719	499	644	383
s_36994	NT5DC1	485	301	336	425	751	623	435	454
s_35485	SEC23B	718	472	701	1175	987	853	929	735
s_2889	CDX2	281	98	146	197	285	199	265	390
s_7416	SLC22A4	769	594	615	564	897	735	839	648
s_5483	ITPRIPL1	501	896	408	424	714	1077	756	602
s_21065	OR52N2	225	114	190	258	306	222	247	210
s_16413	SORD	498	382	494	451	611	654	572	280
s_19389	PNO1	602	658	461	682	672	573	631	622
s_53870	CPA4	432	389	297	368	481	456	480	259
s_48376	RRAS2	553	911	511	711	434	941	868	701
s_47770	OR10W1	486	345	559	396	433	362	534	318
s_456	ZNF254	599	839	447	638	622	775	794	675
s_23805	GJA3	510	656	628	917	577	811	662	740
s_52210	GSG2	630	640	849	866	870	1091	919	649
s_12125	PRR21	464	286	315	354	551	513	517	624
s_27915	FMO2	327	309	371	568	348	536	641	482
s_41435	LGALS7	581	718	809	871	783	1049	757	874
s_22899	SCYL3	543	478	581	580	804	831	506	539
s_22172	MAK16	373	340	444	548	517	684	588	414
s_53625	KDM3A	585	600	518	597	635	908	858	628
s_40016	PYROXD2	514	307	394	519	550	666	583	496
s_46690	PDE1A	534	315	485	630	477	626	520	518
s_26701	SAV1	397	462	352	347	305	438	348	357
s_7445	SERHL2	919	1095	825	1205	773	890	687	876
s_55630	PHF11	625	868	777	1216	739	689	712	422
s_45057	ENTPD3	453	312	581	687	421	456	503	730
s_11141	OR8J3	386	398	447	693	630	726	540	414
s_23956	TFPI2	730	693	1019	1004	689	673	627	610
s_28519	LIMD2	596	705	372	772	753	449	398	399
s_54392	XKR6	404	585	335	612	534	478	534	339
s_31542	TPH2	628	732	735	642	642	805	608	657
s_22974	FOXP1	423	185	238	461	485	347	393	332
s_26168	KDELR1	473	371	177	722	393	316	382	497
s_43083	KIR3DL1	443	382	332	393	385	484	460	428
s_13121	CDC6	735	1063	731	1156	935	946	1150	658
s_35201	GOLGA1	372	292	523	657	459	247	340	419
s_54914	CCNC	404	372	348	631	503	478	400	473
s_35899	VPS13D	654	714	530	505	646	793	659	1129
s_20345	SPN	584	582	456	1106	712	825	613	401
s_39548	NLRP1	378	421	240	262	332	398	401	389
s_6785	MAP1A	679	550	261	408	808	786	721	875
s_21710	BMPR1A	280	196	217	308	272	302	223	250
s_23400	DDIT4L	347	156	230	135	509	333	328	321
s_613	SFSWAP	292	427	209	318	290	359	353	553
s_1749	ATXN7	359	451	275	327	460	588	498	901
s_48542	SERPINB11	574	655	661	544	713	703	687	389
s_31091	T	889	819	597	847	774	848	754	599
s_11752	KIF3C	490	530	569	413	817	888	917	343
s_44209	NAA38	477	352	520	645	991	957	794	573
s_16056	LSAMP	248	296	254	283	303	524	400	480
s_8460	SYT9	535	443	477	488	596	877	731	639
s_56722	SH3YL1	454	416	419	288	531	679	551	485
s_30360	KCTD7	583	356	262	596	724	626	395	382
s_55207	UBL3	352	393	242	508	433	454	572	557
s_14477	UGT1A5	454	321	387	291	465	519	462	256
s_21639	TEC	328	227	465	617	563	603	566	505
s_44147	HSPBP1	577	634	589	781	426	603	713	328
s_11657	NLGN4X	815	846	854	907	952	985	1018	878
s_52062	BTF3L4	623	645	704	755	776	980	876	1145
s_44580	ATP12A	582	568	313	476	595	568	651	418
s_15463	GATAD2B	328	248	251	326	563	391	405	404
s_29212	CPPED1	246	51	226	253	363	396	254	380
s_49286	RPS6KA4	389	642	506	814	584	686	614	622
s_40770	CEP162	614	592	518	701	599	675	571	549
s_12034	PCDHGA5	917	1446	644	633	864	1236	1093	1667
s_55781	EXD1	336	592	404	489	300	433	477	496
s_5934	TRA2B	292	213	265	340	375	395	289	183
s_625	DOCK9	311	336	296	275	392	771	426	933
s_52738	ZDHHC4	505	282	530	550	538	773	603	409
s_1747	PARP2	757	407	500	958	737	714	749	431
s_26644	TWSG1	384	85	197	347	493	502	202	347
s_40031	ENTPD2	424	488	277	451	511	678	411	355
s_44717	SMKR1	591	612	660	722	811	1023	922	963
s_3356	TSEN54	390	14	259	79	507	271	498	181
s_48686	FAM9C	606	403	551	513	591	535	618	402
s_50843	DIO2	638	305	638	633	569	656	614	647
s_24421	IGSF5	385	261	133	410	463	448	190	401
s_41619	ZC4H2	486	594	483	565	616	771	740	721
s_20905	NOM1	741	441	670	780	799	1102	1031	1220
s_42084	MYO7A	228	274	155	296	369	473	356	669
s_46050	SLC1A7	333	158	322	248	454	665	562	745
s_50541	SBK3	578	771	552	507	700	939	672	720
s_33117	GAL3ST3	635	708	541	711	830	851	564	423
s_56000	CT45A6	496	792	760	732	656	990	754	715
s_27463	CT83	565	358	286	455	580	684	632	511
s_38252	RHBDF2	202	216	167	145	271	221	286	105
s_17466	ZNF32	445	535	397	469	564	600	604	776
s_51242	CTNNAL1	628	527	367	388	781	602	364	383
s_42735	CRADD	288	272	297	323	424	588	624	453
s_53741	RPL35A	389	544	373	466	434	562	567	365
s_3940	KERA	361	208	435	328	517	402	422	317
s_31534	KLHL38	448	377	393	688	570	483	624	538
s_35491	TATDN3	625	303	492	670	548	409	641	293
s_95	KDM8	576	365	384	278	594	534	559	609
s_52244	SNX14	348	257	339	453	546	406	505	430
s_4801	EMC3	653	263	521	483	867	733	740	851
s_11782	OR1S1	672	711	704	809	612	686	927	418
s_41509	POLR2J	472	264	198	225	398	498	220	338
s_12552	C5orf52	436	478	611	435	450	481	676	276
s_44474	PRR19	463	551	570	519	761	831	742	636
s_5142	SH3GL1	493	600	632	693	702	594	831	672
s_49264	TST	288	547	355	456	415	335	429	363
s_28239	TTC37	441	275	349	383	382	679	504	299
s_4477	DAB2IP	369	499	291	300	658	803	887	989
s_33452	MALT1	510	485	792	832	690	769	895	798
s_40499	MSH6	486	441	489	651	506	548	506	673
s_12106	HNMT	347	465	356	660	509	659	512	515
s_45395	ARPC5	795	1325	1000	1411	1012	1112	1227	1121
s_40703	FAM173A	587	566	685	430	780	641	675	554
s_17650	GFER	573	670	474	717	611	760	834	523
s_15480	MARCH3	692	890	618	890	741	1026	852	547
s_26662	KDELC2	214	190	184	209	440	357	453	293
s_20140	SND1	218	76	84	154	248	188	111	180
s_48266	MRPL46	679	563	449	255	647	564	742	345
s_1311	ZNF474	723	450	386	965	747	951	926	1143
s_44609	JAM2	662	880	992	1166	1035	1325	1497	1795
s_11959	ZBTB44	814	716	662	515	905	1217	838	1002
s_44224	ELAC2	518	241	346	425	410	505	468	397
s_44341	EIF4E1B	417	200	186	278	819	665	671	1052
s_49761	CAMP	534	211	670	584	585	649	457	465
s_39106	METTL12	512	682	505	658	667	511	515	911
s_49967	DENR	555	601	293	591	653	627	668	606
s_5861	FAM53C	367	385	271	277	576	516	531	586
s_40023	TRMU	656	277	357	551	781	673	390	363
s_14651	PRKCZ	455	375	235	484	568	612	537	402
s_11451	PPP1R21	390	197	347	410	604	475	490	434
s_852	LYG1	194	150	129	332	182	120	140	193
s_16335	OR8A1	335	306	308	723	521	544	415	445
s_12290	HIST1H2BG	185	126	265	268	310	353	406	274
s_245	PZP	490	148	247	314	474	506	332	609
s_5371	VPS39	718	408	601	505	791	825	726	472
s_47782	HLA-B	67	92	10	23	219	171	99	144
s_3833	CRYGS	247	203	191	400	237	285	277	302
s_45432	LYZ	504	296	427	483	463	484	439	371
s_48955	RPL18A	278	158	222	307	193	212	246	208
s_20927	MMD2	225	283	251	189	299	310	272	255
s_6723	TMEM9B	1196	508	785	709	1224	865	969	813
s_51445	TNC	447	425	285	505	550	645	461	361
s_5870	ZNF658	533	511	656	737	525	590	667	437
s_15223	GRAP2	790	605	697	1119	812	914	1104	964
s_56036	AKAP13	679	771	697	680	849	899	755	751
s_32569	PPP1R42	424	454	1810	779	728	995	1235	958
s_47839	GJB3	287	340	143	178	301	400	268	161
s_5069	DBF4B	393	293	69	232	499	383	143	239
s_11821	DNAH14	687	763	542	591	783	663	645	745
s_38677	HDAC1	712	481	552	784	1024	762	917	943
s_18328	PTGIS	720	576	398	665	778	773	821	729
s_55447	CHST10	447	795	620	595	676	773	780	750
s_31817	ELP3	584	667	265	291	520	428	402	678
s_51400	NKX2-3	410	415	219	410	393	544	444	652
s_21211	CELF1	520	860	1039	583	619	452	694	411
s_24247	TOR2A	705	441	709	1012	659	1021	784	730
s_7903	SMYD4	433	763	422	581	460	570	548	520
s_26501	GGNBP2	217	154	90	229	310	297	252	266
s_34875	ZNF610	639	578	559	544	727	840	842	597
s_41112	A4GALT	581	623	531	570	665	705	606	474
s_14126	OPALIN	701	387	735	924	629	565	511	589
s_31895	MYL6	161	89	72	57	188	207	173	108
s_24940	LOC100130705	711	630	681	617	744	877	645	810
s_30483	ELMOD1	567	157	165	461	920	345	296	531
s_3194	ZWILCH	461	440	311	657	421	498	264	524
s_53518	ALG13	573	622	487	652	552	537	593	380
s_42981	CRNN	188	21	68	56	324	213	162	151
s_33252	WI2-2373I1.2	763	563	810	390	1270	714	774	717
s_48591	DHCR7	533	619	682	540	534	649	661	589
s_3802	NO-TARGET	458	428	342	314	507	426	427	469
s_23519	FAM53B	265	376	85	341	585	388	226	397
s_36755	TMEM14C	373	71	72	145	497	673	617	427
s_16129	LFNG	131	106	121	185	257	371	263	172
s_6740	HMGCL	356	344	354	361	379	416	444	321
s_29544	PRSS57	683	851	856	1145	885	1224	1056	909
s_48647	OR2L5	424	543	398	508	432	529	641	402
s_8985	ZNF665	541	641	439	629	556	629	570	332
s_10083	ACSS2	774	859	652	797	771	841	845	1158
s_41318	TMEM217	705	572	713	936	708	532	503	597
s_10284	IL25	544	879	758	575	594	703	705	492
s_25011	PRRT1	455	391	312	331	468	354	382	313
s_55114	SUZ12	399	754	500	774	490	514	697	617
s_2502	KCTD14	557	454	726	397	580	550	717	506
s_33250	PGLYRP2	417	336	967	657	522	510	605	481
s_46399	LRRC26	784	814	743	721	1051	1081	1212	701
s_19288	CORO2B	390	395	280	502	394	575	506	297
s_14219	PHF21A	860	1009	769	1514	881	1262	945	1182
s_15617	C12orf49	691	686	482	1090	594	658	685	606
s_38579	TMEM91	699	955	606	630	948	1145	635	1079
s_17770	MYLIP	227	258	161	121	252	228	446	392
s_28597	XIRP1	573	303	332	707	664	788	540	328
s_33368	PTPRM	408	188	261	454	377	500	253	225
s_29814	CLIC1	562	407	277	567	653	605	435	305
s_12803	NO-TARGET	700	699	759	621	713	873	800	679
s_16222	ALOXE3	625	614	604	795	540	658	652	437
s_55888	SNF8	582	701	403	464	588	625	754	613
s_23143	ZNF251	443	240	396	712	408	289	257	285
s_7794	PUM2	530	627	630	438	594	660	753	482
s_8229	FBXO48	461	460	465	599	756	764	880	411
s_27252	PRSS54	583	1027	1020	1253	615	626	695	774
s_12553	VPS33B	378	177	313	256	351	439	369	134
s_51737	MRPS16	546	354	438	778	470	634	424	767
s_22638	CHGA	505	476	479	224	608	510	658	166
s_38879	SHOC2	743	834	394	539	919	923	792	767
s_33548	CCDC92	574	992	721	606	997	867	876	777
s_11967	NO-TARGET	357	584	450	260	502	564	545	736
s_33655	DUSP3	354	258	184	234	352	386	319	369
s_18756	UPP2	444	116	173	128	720	371	428	431
s_21345	NO-TARGET	456	480	409	694	462	388	568	543
s_33051	C15orf40	352	216	259	469	530	463	327	389
s_45806	TMCO1	423	421	639	606	684	858	567	732
s_54132	CACNG3	567	351	399	532	614	603	847	657
s_17513	ZNF385B	513	342	295	429	580	438	456	483
s_9648	RPL35	820	633	516	839	711	783	781	444
s_25318	C10orf82	504	368	234	646	402	589	315	525
s_44041	WDFY2	856	1099	1104	1241	910	976	1063	915
s_40670	PGM2L1	456	525	608	383	425	340	401	258
s_8142	GNAT2	254	346	371	432	380	495	547	364
s_49267	PPP3R1	404	490	456	578	532	752	704	474
s_47034	GBGT1	815	545	481	648	1129	820	728	793
s_41946	TRIM62	807	896	929	838	913	894	856	837
s_27794	ZNF460	531	755	444	544	550	671	622	790
s_15675	CLCF1	295	161	317	335	438	332	387	347
s_2590	CADPS2	336	731	513	727	599	575	459	373
s_3486	NDUFAF6	261	166	198	285	365	464	379	201
s_43696	OR8D4	369	350	334	320	229	280	206	232
s_800	NEK8	686	988	551	669	781	588	440	517
s_431	HEY1	531	494	352	354	706	573	641	827
s_29668	FOXC1	545	543	639	398	742	870	855	549
s_6412	SETD6	584	589	586	285	740	731	666	776
s_34266	LOC728392	452	709	464	441	414	662	543	279
s_41078	PGS1	554	660	562	523	941	806	852	717
s_24039	CERS6	363	240	251	432	447	305	496	424
s_54251	TRIM61	368	419	579	538	601	454	415	325
s_35732	ZNF425	127	1	13	62	341	84	35	89
s_14327	C22orf23	480	368	449	418	430	333	559	341
s_49727	LAPTM5	1028	1058	983	1085	1161	1091	1175	1283
s_55480	SKAP2	365	499	384	348	465	622	509	545
s_43804	MCAT	421	320	326	362	416	460	532	439
s_16038	TFPI2	367	265	351	336	317	135	325	262
s_14077	CDC37	451	342	328	362	623	781	673	990
s_29128	POLR3B	471	481	396	163	491	488	606	595
s_4903	ATP5B	324	549	426	567	491	875	458	414
s_29941	VMAC	647	565	515	636	843	558	537	810
s_48692	TIMP3	279	176	220	217	290	189	280	184
s_34620	PCDHA5	253	529	525	519	384	442	488	338
s_20205	DPP6	438	443	495	247	352	373	509	473
s_43564	ITPR2	457	420	682	738	660	662	563	1040
s_22444	ZNF76	225	238	234	161	206	254	249	80
s_7213	HSPA9	614	658	687	914	765	919	931	691
s_35580	RFFL	582	815	761	1035	650	739	816	1238
s_31481	OR52R1	374	410	416	184	359	295	426	90
s_25729	OR6N1	441	165	189	378	648	506	297	408
s_28405	ERAP1	547	722	274	364	783	613	794	1991
s_32310	ADD2	177	234	85	118	588	554	398	720
s_8965	ENDOU	227	134	126	78	212	264	257	61
s_4658	ZFPM1	734	516	874	834	860	962	939	1267
s_5756	PRPF38B	639	950	631	748	798	889	854	626
s_15195	RBM25	523	713	290	635	477	620	334	365
s_37120	PCDHAC2	415	382	351	363	622	699	509	512
s_35093	KDM4C	449	357	443	440	510	532	438	781
s_10452	OR5H15	489	385	419	532	475	420	475	449
s_8045	HMOX2	557	622	712	614	602	590	728	313
s_48001	UBE3B	127	37	44	147	264	132	127	257
s_40550	TCF15	505	522	577	570	611	760	879	391
s_24851	RIF1	910	971	1602	1181	1028	858	995	754
s_32972	KRBOX4	397	329	461	460	531	791	578	646
s_26430	LPAR6	165	74	29	164	176	284	104	319
s_29796	PELI2	86	3	19	16	392	96	112	180
s_51903	RRP9	706	602	839	822	932	779	1053	723
s_17228	HOXB7	494	791	295	612	608	830	618	882
s_45478	KPNA5	506	531	285	477	583	679	520	340
s_17680	DHFR	304	408	901	759	549	833	712	636
s_47933	ZNF510	464	586	422	462	455	485	454	368
s_36591	LRRC72	669	830	580	972	838	905	808	840
s_29320	HSPA4	403	470	347	349	280	405	335	258
s_22439	ULK3	428	264	456	560	481	503	580	785
s_38430	MRC1	707	775	988	1164	750	883	803	1015
s_21119	MTCH2	304	255	224	179	415	218	128	138
s_28885	ZBTB7B	891	989	746	949	1066	1334	1113	1066
s_8349	RNF38	352	407	296	175	455	486	522	390
s_45674	GTPBP6	891	819	1072	1093	1014	1001	909	1137
s_38535	LMX1A	777	734	833	851	737	688	878	496
s_29511	LPIN3	943	490	707	823	995	873	752	992
s_12605	LEMD1	706	978	788	521	1066	818	821	1023
s_29658	SLC17A8	819	946	657	1096	918	984	876	1134
s_28049	PTH1R	560	792	834	727	508	490	695	492
s_13918	YPEL2	300	276	161	301	483	461	611	327
s_5297	DKK4	409	249	193	456	587	354	284	493
s_48234	YEATS4	471	592	567	468	650	759	747	812
s_6779	ARHGEF18	329	327	227	437	558	664	578	511
s_43332	RIT1	274	204	499	624	365	156	332	314
s_16624	C7orf25	480	656	558	1153	758	751	694	887
s_32739	CASP1	245	385	427	615	354	490	330	473
s_44234	OR9Q1	658	1223	754	751	832	779	956	862
s_3043	SERPING1	453	351	471	327	380	550	519	238
s_35303	FBXL16	546	602	577	848	677	1250	717	815
s_53424	NT5C2	818	933	853	816	846	1055	1045	1305
s_46533	EVX2	671	633	655	805	842	830	754	567
s_17261	SBF2	405	381	317	379	421	426	680	417
s_56642	GJB4	746	905	1014	1163	856	802	832	647
s_45998	ANAPC13	677	522	543	962	707	732	793	671
s_26472	PEBP4	579	428	841	507	639	669	775	788
s_47845	GJA8	864	707	598	1114	960	1054	792	852
s_28046	NBPF26	373	449	370	385	368	492	440	466
s_25074	HIC1	656	633	801	465	560	357	303	262
s_18819	TRAF6	641	793	589	696	676	670	604	517
s_2867	HNRNPAB	583	676	651	788	819	670	713	714
s_28021	IFIT1	385	262	314	303	244	286	299	165
s_15330	OR4C3	180	268	100	209	148	198	212	89
s_51748	OR2T10	356	762	700	640	596	659	566	494
s_17818	USP44	384	510	560	747	555	501	683	764
s_19500	TRH	409	518	434	554	515	566	542	442
s_42423	ECI2	540	373	508	531	545	530	398	274
s_8519	NKD1	708	722	952	1012	791	865	896	694
s_17201	BRD2	271	122	197	266	473	406	272	267
s_33054	CHGA	638	684	1251	1198	801	918	974	1263
s_41291	CDK5R2	674	851	881	1045	1308	1167	1276	1130
s_50250	PLXNA1	787	1389	1015	1220	1242	1168	1033	1143
s_18945	SMYD2	623	525	697	868	675	838	660	792
s_43621	OTOGL	200	125	171	267	231	275	198	164
s_9852	PPP6C	300	226	132	268	386	276	273	283
s_24435	VWA5A	439	291	419	578	380	457	435	401
s_31270	BPIFA2	504	639	991	643	759	713	967	651
s_34684	BTN3A2	406	399	410	286	408	473	557	356
s_4519	ORC6	750	835	677	1316	769	1013	916	495
s_35392	DUSP4	437	681	701	613	512	600	690	578
s_14623	SH3BP2	532	520	309	766	462	596	384	422
s_4865	BUD13	502	228	349	287	533	603	587	645
s_24236	POTEB3	522	482	583	661	881	1053	782	1080
s_1316	TFF2	748	666	1050	723	900	767	1185	854
s_8933	WSB2	318	569	829	497	447	632	744	380
s_903	SMC3	537	614	756	861	744	722	658	585
s_20263	NAA60	300	342	312	158	287	255	264	314
s_16796	MTSS1L	427	595	717	1110	396	469	639	656
s_19628	CDK5RAP1	720	620	768	930	711	765	736	896
s_25808	PRORY	281	412	387	355	304	308	312	179
s_20367	TRIM35	160	141	101	89	246	309	245	379
s_27833	WSB2	192	102	244	253	356	557	555	559
s_54817	TPSAB1	428	292	132	324	372	389	302	306
s_14439	CISD1	537	585	1625	966	895	849	1240	1150
s_25393	ZNF695	941	741	530	425	652	568	635	715
s_55439	HPSE2	457	656	401	828	646	564	710	535
s_24313	FAM204A	389	369	429	222	424	561	429	370
s_23857	CRLF3	585	681	508	687	645	777	679	369
s_5912	BOD1	490	428	382	480	529	465	485	442
s_4830	TCTA	736	1281	968	2413	753	931	1136	601
s_56092	PSMD5	759	772	651	893	933	907	1045	959
s_48529	ICA1	604	442	372	537	496	459	514	392
s_55767	SMAD6	733	865	800	963	932	902	841	865
s_41124	SLC6A11	841	767	742	1077	995	966	1016	825
s_44902	SLC10A5	261	264	150	332	276	413	241	180
s_15587	PHAX	606	602	694	528	925	855	1127	850
s_9280	RALGPS1	264	362	370	213	316	456	362	463
s_5540	ST18	395	360	381	357	314	341	441	211
s_9056	CRISP1	627	511	645	426	571	532	549	403
s_50255	CCDC102A	271	284	311	179	327	209	247	276
s_25660	RRAGC	465	453	620	417	509	676	592	411
s_49747	TSPAN4	700	383	473	656	933	1015	649	1322
s_43643	H2AFX	170	238	205	185	173	175	148	173
s_19023	GSTM5	419	452	845	254	537	446	617	305
s_45985	CTPS1	739	477	351	531	798	755	505	256
s_52154	GRM3	1076	805	819	950	1054	1203	1124	1185
s_47139	ACCSL	772	530	395	749	570	472	532	333
s_38221	CRIP1	322	435	230	457	400	397	290	319
s_48696	SVIL	423	403	466	459	390	367	436	341
s_8972	TNIK	476	424	484	295	496	588	456	604
s_35911	H2BFWT	314	623	449	697	579	495	520	612
s_44051	ZNF491	263	148	261	296	236	166	161	142
s_9173	CD200	238	13	100	112	455	273	231	252
s_53977	ZMYM6	734	722	573	738	513	600	495	467
s_20584	MON1A	521	709	541	659	465	606	528	305
s_39085	DCC	459	509	443	669	571	620	585	387
s_18803	NUFIP1	633	894	537	640	578	862	649	565
s_1560	SENP8	374	393	231	214	245	264	336	292
s_1123	PRSS21	619	267	180	474	808	672	554	476
s_28127	LOC643802	490	271	472	509	618	549	725	186
s_44094	THAP5	259	327	233	400	343	523	334	330
s_49262	ABCG1	254	198	121	135	423	266	281	426
s_17385	FBXO24	632	807	686	943	697	661	744	661
s_40410	AUH	449	402	220	489	654	655	491	427
s_45343	ZMYM6	520	444	303	823	652	615	377	626
s_39041	LMO1	305	422	407	377	371	363	271	381
s_13524	OLIG3	602	618	377	634	721	726	571	589
s_53464	GRID2IP	394	349	623	653	652	780	546	452
s_20491	C1orf159	361	562	474	412	588	721	730	721
s_47478	ANKRD34C	346	121	346	283	614	400	461	216
s_53380	ARHGEF25	595	813	453	610	751	617	628	599
s_22832	KATNBL1	240	178	151	368	450	450	248	325
s_30101	EIF4E3	697	791	499	405	714	1166	826	1070
s_39684	KLHL29	207	254	609	311	435	456	557	613
s_36940	IGF2	666	834	491	875	567	736	651	717
s_36068	CLASRP	331	365	209	423	542	633	535	845
s_45876	HSPBAP1	464	396	414	425	512	510	571	524
s_34731	SMIM7	253	600	241	277	363	311	287	335
s_51085	PRY2	513	249	344	509	829	809	545	841
s_44488	ROPN1B	800	410	305	408	654	625	584	694
s_8015	A3GALT2	555	357	377	474	446	538	400	309
s_17490	PURG	491	244	353	427	500	513	452	275
s_20313	HERC4	152	93	143	339	298	469	236	271
s_41597	AGAP2	357	468	291	600	601	702	443	582
s_20417	SLC25A43	499	740	546	707	631	664	758	351
s_8714	NECAB1	341	525	351	589	344	609	535	588
s_50016	MANF	733	724	698	829	820	1027	849	713
s_28807	HOXA11	572	435	422	504	432	344	508	284
s_42930	WDYHV1	594	749	549	593	672	706	671	841
s_16665	NO-TARGET	709	743	419	752	657	956	849	958
s_46630	KDELC1	759	682	678	1119	848	794	486	761
s_17378	ATRX	521	268	347	645	573	438	374	334
s_11330	OCLN	506	444	694	992	654	786	724	538
s_53756	C7	278	212	256	325	290	493	309	365
s_921	SLC3A1	673	783	911	536	909	740	1060	1052
s_31054	ZNF417	318	486	403	357	383	433	424	326
s_15529	SLC25A19	287	559	205	526	244	309	396	185
s_4761	ZCCHC7	471	310	605	690	581	679	475	665
s_39430	PTRHD1	481	586	587	693	627	768	724	715
s_6290	ZDHHC5	1085	580	958	1233	932	1299	1193	707
s_32209	C12orf76	374	456	513	528	415	558	522	400
s_39719	MAML3	295	317	352	425	392	319	258	202
s_35784	PRR14	597	667	983	541	697	627	927	795
s_56268	LRRC66	483	426	402	799	518	613	469	538
s_35282	CCSER1	593	480	473	561	718	824	339	641
s_12812	PRSS3	590	474	415	793	681	858	541	546
s_39063	ATG4C	544	484	310	467	476	625	485	538
s_37600	SNX18	295	677	468	880	514	794	441	510
s_1264	TMEM115	472	242	194	387	635	610	346	444
s_29496	PRPF6	817	760	672	1282	833	1127	915	887
s_9739	BTG4	574	500	293	715	699	957	713	851
s_52489	INSC	913	958	627	1101	981	1068	730	1100
s_36786	ZACN	464	226	77	142	348	260	244	312
s_13660	PSMD12	651	746	702	1188	679	607	690	827
s_55486	OR8D4	105	86	203	143	156	171	226	173
s_28323	C22orf39	962	757	744	729	1016	1345	1039	860
s_48806	CYP3A4	486	239	186	369	415	541	568	464
s_23655	FAN1	618	497	495	818	734	674	759	290
s_20592	NFXL1	183	219	285	288	383	365	374	281
s_25507	AFAP1L2	426	489	547	890	675	748	680	367
s_19453	TMEM17	502	376	465	602	500	484	545	237
s_44336	DAPP1	660	476	701	917	642	751	765	660
s_19581	SYPL2	434	594	353	538	577	570	406	459
s_37347	ANXA9	428	283	403	392	366	634	526	375
s_235	UBXN2B	232	76	141	163	247	304	185	280
s_10713	DTX3	675	720	628	1350	788	390	290	596
s_12644	CLEC3A	549	537	584	882	598	626	559	460
s_49468	PHIP	426	331	529	454	611	598	413	329
s_10419	ZNF676	182	174	139	191	207	301	281	235
s_32512	PTRHD1	305	448	303	555	366	486	482	333
s_20194	NBPF20	388	574	471	509	531	610	527	289
s_29194	GIPC2	686	600	733	394	556	647	696	708
s_53849	TREM1	648	541	545	1008	652	995	784	856
s_51687	C6orf58	487	615	405	426	439	536	429	219
s_52849	NELL2	528	305	372	393	609	501	483	361
s_42521	NR1D2	302	60	154	55	285	223	312	136
s_44951	TMEM81	489	250	317	507	573	617	550	732
s_30264	RBM5	402	352	648	351	698	745	555	583
s_18755	IMMP1L	777	781	398	767	864	662	569	881
s_24479	DCAF15	593	752	615	466	694	959	746	525
s_16845	VKORC1L1	467	220	147	371	536	647	435	277
s_56301	ARHGEF33	200	116	289	322	203	241	216	284
s_13051	DDX3X	588	338	319	432	472	459	403	407
s_37725	RBL2	368	478	293	613	460	426	414	351
s_21090	QSOX1	186	274	160	111	211	188	282	214
s_55565	HNMT	418	391	536	511	367	418	461	454
s_47665	NDUFAF5	919	476	731	781	735	964	826	641
s_12722	TSPAN19	330	475	423	288	346	303	358	447
s_13970	DCLRE1C	480	403	431	458	487	616	447	432
s_3255	UMOD	810	709	725	720	856	856	936	730
s_21021	CACUL1	316	461	245	353	254	427	252	370
s_54617	HAPLN2	212	384	312	266	312	383	404	269
s_56362	HIST1H3I	697	343	428	430	403	551	544	350
s_4983	DDX41	886	1155	915	670	811	1093	1037	895
s_34989	SIL1	840	702	719	1266	827	747	593	858
s_25914	SPATA21	754	847	687	709	630	597	876	645
s_27514	XRN2	569	894	845	1135	811	1035	717	945
s_20053	MYH7B	555	347	350	571	638	811	555	444
s_40013	NUBP2	417	416	551	318	463	516	395	423
s_44387	TWIST1	653	640	337	407	845	443	489	364
s_24126	COA4	511	170	96	282	592	599	130	235
s_39164	SPINK5	578	687	794	517	656	874	786	478
s_31922	MAB21L1	248	200	181	225	223	199	131	100
s_10725	HBB	458	199	293	445	749	598	528	533
s_1739	ADAMTS2	739	699	590	693	870	938	895	484
s_17339	MAPK8	398	253	448	783	568	427	435	867
s_2596	F9	299	429	263	229	312	386	384	313
s_9472	LOC284570	379	326	280	352	314	423	317	217
s_11886	ZNF561	961	1045	816	1182	739	1041	870	733
s_14618	IGHMBP2	714	1237	808	967	789	709	1036	646
s_5565	IL7	339	141	590	711	410	335	385	465
s_21816	ACE	246	187	159	493	437	275	315	594
s_13129	PEX5L	680	321	599	1055	823	820	900	805
s_39371	GNG13	420	303	914	631	464	397	560	392
s_28983	CFAP20	385	609	427	320	598	720	584	458
s_20695	ARL2	437	326	373	380	595	448	625	454
s_27485	ARMC8	380	216	419	417	378	415	484	178
s_51624	DEFB105B	550	743	409	641	600	528	765	680
s_34915	STOML1	420	468	690	547	668	592	669	739
s_48242	ANP32E	594	495	472	581	448	659	568	569
s_51366	RTL4	620	587	591	742	632	733	646	811
s_17497	ZFHX2	493	318	291	416	435	359	280	183
s_44280	MYH8	920	843	571	590	800	703	869	661
s_17959	RC3H2	452	800	522	737	542	523	389	212
s_26215	DDR1	560	528	845	654	826	979	899	1093
s_30233	HLF	431	310	445	251	561	579	677	591
s_13569	TMEM191B	354	520	530	740	482	544	453	311
s_54690	SUPT4H1	506	540	573	457	553	477	464	441
s_23324	MLLT3	474	324	251	282	493	470	262	347
s_42892	TOX	391	325	279	384	288	320	363	253
s_23832	WEE1	718	501	1365	731	924	840	1644	747
s_30900	WBP4	444	301	476	178	500	563	654	395
s_14095	NEK1	516	734	480	677	787	1184	720	521
s_47242	OR5J2	391	335	411	331	479	637	450	521
s_13573	SP7	470	416	361	323	491	707	413	466
s_1793	DKK2	228	6	73	140	544	275	204	477
s_28706	OGDH	308	245	410	367	369	547	645	610
s_40052	FAM91A1	424	344	191	369	502	342	239	302
s_25231	CDH18	447	538	434	552	673	625	674	726
s_3967	CT45A5	285	221	245	319	504	540	381	346
s_12894	LNX2	396	323	343	609	578	623	369	569
s_7817	GREM2	368	773	693	646	495	620	748	342
s_14124	RIMS1	341	360	351	304	411	256	280	355
s_55246	OR2B6	115	211	196	264	222	242	231	73
s_53774	IFNA8	677	692	623	387	692	781	754	757
s_43461	ZGLP1	330	175	182	133	406	586	322	492
s_28948	MINOS1-NBL1	198	244	88	386	336	279	200	400
s_38813	CARD10	768	737	735	725	1013	911	944	794
s_25522	COX7A1	360	444	229	320	413	445	388	251
s_52454	LYRM7	752	652	827	889	1175	1200	1057	747
s_14673	TONSL	458	548	527	820	499	589	511	537
s_25574	DUX4	400	363	268	331	455	534	413	531
s_50586	FABP12	615	576	498	868	617	813	551	575
s_36840	CKAP4	602	532	401	359	546	505	441	207
s_46321	DENND2A	394	383	552	387	465	672	499	444
s_42564	STAU2	319	434	303	460	508	300	290	333
s_23770	ZDHHC19	1171	877	1131	1334	1124	1127	1113	917
s_23812	MRPL52	481	758	719	851	639	590	826	546
s_48013	NAIF1	466	68	221	163	426	260	332	123
s_52103	ZNF20	832	697	729	580	798	920	812	731
s_54383	TMPRSS11A	425	407	471	546	331	432	379	208
s_55460	LDHC	379	478	448	643	457	757	588	633
s_503	TYMSOS	378	613	449	520	658	533	442	602
s_37565	SLC12A9	387	488	374	602	308	370	400	220
s_14532	COL6A2	498	366	802	598	878	589	895	588
s_32120	OR52N4	342	568	222	259	321	356	341	431
s_55521	ECM1	225	159	133	257	240	253	262	421
s_17126	ZNF408	470	695	692	670	566	739	643	671
s_32961	TMEM265	917	808	1280	879	866	1219	1179	1191
s_48895	LIM2	371	457	159	561	451	379	397	520
s_2365	HOMER1	609	565	327	323	497	572	558	583
s_53395	C3orf14	553	431	522	576	674	618	636	623
s_8627	STYXL1	305	554	309	477	483	398	503	390
s_10237	FARP2	696	413	734	851	1025	803	771	751
s_55802	RGS20	827	1027	852	1290	1001	938	1151	999
s_52719	ERP27	738	943	975	1001	789	863	1102	1164
s_31249	SLC2A3	503	385	474	420	476	406	516	351
s_16955	PCDH12	332	413	313	422	511	356	397	394
s_1361	SLC25A26	781	833	629	686	649	687	696	908
s_13849	ATP6AP1L	606	551	504	879	573	748	659	518
s_29290	TMEM98	731	818	988	920	805	982	988	596
s_14413	PTH2	224	288	263	186	281	319	324	176
s_30888	HMGA2	270	68	85	161	827	686	489	758
s_28900	MAPK3	667	749	499	757	830	799	990	739
s_25684	PTGES	367	484	469	803	482	547	580	522
s_13094	OR5M3	341	427	336	362	428	616	532	314
s_10056	IQCK	682	948	737	899	706	861	763	500
s_26965	TMEM249	397	319	391	352	551	567	412	323
s_42053	SLC16A12	633	703	525	544	732	949	957	314
s_26122	CPEB2	255	248	208	396	382	210	147	433
s_19538	MDGA2	278	67	81	219	488	303	307	244
s_53284	ZNF517	919	1068	735	1271	966	997	1141	1081
s_25022	ITGA7	646	483	443	633	551	689	761	553
s_18907	SDHB	111	62	68	56	109	113	152	8
s_24416	UNCX	580	399	331	373	642	617	428	480
s_12964	RBMXL2	830	527	457	518	719	700	811	716
s_54852	IFNA6	240	145	226	128	196	191	176	172
s_9481	PRAMEF14	582	616	519	537	430	510	381	303
s_14981	PPY	535	206	441	502	747	637	603	573
s_33047	TMEM196	480	576	471	657	666	801	502	454
s_10150	HP	560	802	497	739	678	707	585	655
s_32773	PSMC4	173	137	61	264	257	138	170	196
s_34305	SUV39H1	194	186	68	185	306	328	152	235
s_27009	MAGEB5	621	679	1072	748	740	743	885	802
s_29799	TSPAN31	842	691	761	1174	920	1008	627	878
s_44034	PITPNC1	306	393	422	386	481	529	368	267
s_32815	EPS15L1	599	260	311	770	703	644	393	810
s_6097	TRIM16L	803	766	775	1008	832	968	866	1058
s_14524	GSTT2B	225	120	348	195	238	239	204	300
s_53520	INPP5K	696	331	518	520	789	770	691	653
s_21495	CARF	548	535	435	543	556	638	459	359
s_42026	PPM1D	446	463	568	644	607	868	741	751
s_52758	EFCAB9	540	723	642	333	598	819	830	652
s_3113	HNRNPUL1	330	379	403	407	435	449	419	220
s_36783	PAQR3	398	246	219	228	793	651	378	358
s_55626	MTRNR2L9	462	431	442	465	461	692	691	453
s_2936	KRT33B	187	279	231	200	188	202	256	179
s_53202	PLS1	502	201	434	260	380	634	580	373
s_5311	EIF3D	616	519	471	563	615	590	716	317
s_15296	NUF2	392	518	370	515	417	644	375	153
s_14299	PLEKHA3	531	327	532	532	299	355	552	265
s_39323	BAG3	391	295	310	468	403	464	563	430
s_14563	PPP3CB	741	776	409	570	569	666	859	795
s_17957	METRNL	423	421	489	513	494	454	421	422
s_23200	FOXB2	497	166	302	253	710	456	520	353
s_26046	NKX6-2	385	251	268	176	512	184	343	488
s_23958	ABHD13	462	227	452	542	558	710	472	488
s_49962	PEX26	381	378	316	386	382	251	338	250
s_36262	ZCCHC8	311	499	323	675	360	540	214	180
s_39094	FXR1	588	700	519	535	734	672	1101	678
s_40755	TBCD	467	468	407	530	521	459	666	414
s_40376	CTBP1	406	370	426	578	484	605	672	351
s_51080	NO-TARGET	345	357	308	291	357	329	527	179
s_27847	PSMB6	578	716	765	930	690	693	790	373
s_16274	SLC19A3	868	634	659	1248	891	903	910	598
s_29257	CBWD1	527	782	612	611	522	455	507	547
s_589	TXNDC9	553	628	281	565	432	509	582	419
s_12391	SCN2A	308	330	271	250	324	314	220	300
s_6439	ZNF565	725	792	836	896	761	787	739	330
s_29865	CAMK1	667	685	591	452	769	937	849	671
s_29358	STAM	449	198	505	496	462	621	620	665
s_9898	S100A11	298	431	428	323	331	255	342	169
s_26260	SPA17	421	262	275	332	572	601	363	410
s_10816	GOLGA7B	650	324	431	474	864	964	676	721
s_28516	TFDP1	611	387	522	338	633	830	629	1301
s_51052	GCNT3	495	587	435	336	421	715	487	326
s_27941	KCNJ3	411	287	801	716	558	432	836	647
s_47923	AP1B1	577	448	756	469	610	520	628	743
s_13390	CPA1	544	377	540	453	583	417	367	390
s_20122	KRT16	506	284	299	286	563	653	535	286
s_15105	NRTN	661	571	623	777	530	592	706	726
s_48732	BARX2	488	643	430	466	542	670	718	613
s_16588	TSPAN1	414	343	126	289	693	468	638	594
s_42389	BNC1	249	210	307	167	253	470	237	283
s_10871	CYP4X1	509	779	515	435	627	827	705	402
s_21060	CHDH	246	179	344	385	289	190	528	217
s_23761	SLC22A23	1038	970	676	784	849	925	1125	994
s_17373	NOTUM	537	447	627	719	599	676	588	839
s_15933	FAM19A3	484	622	591	716	735	767	936	758
s_48310	APC2	450	592	328	358	472	500	541	210
s_13191	POTEJ	750	662	700	927	596	685	763	427
s_30255	HIGD1A	860	1058	747	829	999	940	957	802
s_53147	EI24	683	414	704	1105	640	795	764	766
s_4484	CIART	222	224	233	364	377	340	301	203
s_35305	KIF13A	322	414	386	310	495	461	627	343
s_2819	KIAA1468	289	177	286	509	323	428	419	355
s_12783	NEK11	538	211	203	546	579	779	181	866
s_43467	GPR119	130	11	47	104	489	251	185	251
s_46932	RIC3	654	297	519	511	754	725	832	643
s_25861	IMPG1	282	373	345	409	355	520	539	259
s_17475	SLC41A2	536	343	579	539	493	556	1377	595
s_52746	THAP8	741	462	347	613	902	888	640	553
s_19105	FAM217A	389	425	386	484	537	761	634	605
s_10400	PYY	655	640	595	910	627	991	497	500
s_16269	CCM2L	543	1066	641	1035	690	1057	903	883
s_16424	PLXNA4	706	316	212	510	692	546	472	543
s_35332	PLCG2	931	920	939	881	1048	1189	1332	1042
s_49129	ATN1	740	1227	1105	1136	866	768	767	859
s_38951	FAM83F	622	462	520	555	630	789	730	608
s_40819	ADAT1	735	647	699	922	816	723	1191	492
s_50118	CDKN1A	853	764	814	839	966	1359	864	981
s_18460	CLCNKB	691	781	728	1011	615	799	622	357
s_20385	VSTM4	506	428	515	407	526	457	458	561
s_13951	AGBL1	537	601	346	423	393	405	468	362
s_51886	KLHL7	824	620	745	571	814	889	889	646
s_31346	PCDHGA10	389	370	349	526	630	585	588	450
s_114	DZIP1L	268	194	256	282	312	469	364	385
s_50111	NO-TARGET	272	212	368	347	627	634	603	290
s_53493	SGSH	964	666	991	769	792	785	995	753
s_27161	RSBN1L	440	286	649	260	432	394	335	298
s_6125	PLP1	714	509	581	538	612	812	749	637
s_24842	CSF2RA	557	709	711	654	873	744	1088	1283
s_44506	HIST1H3C	328	245	255	172	341	368	280	370
s_12956	SPTLC3	486	339	384	586	655	745	419	452
s_26367	CRTC2	570	399	532	816	772	956	670	646
s_555	OR4D11	529	415	409	330	281	332	505	257
s_47181	POLDIP2	533	392	531	496	538	662	479	706
s_33631	CSRNP1	112	146	167	171	292	249	263	81
s_18228	CYP4A11	229	78	41	98	325	234	84	200
s_36168	SUMO3	589	604	742	467	564	787	610	309
s_43561	PHYHD1	479	591	483	399	442	429	426	485
s_10611	PCDHA13	557	718	556	672	721	777	710	496
s_33956	PRRC2B	389	191	318	245	337	389	176	274
s_27602	NAXD	536	392	528	399	525	710	553	302
s_46598	TSHZ1	609	571	518	730	527	556	566	547
s_10908	RAB41	485	246	414	432	637	628	539	565
s_14108	TIAF1	296	109	212	236	441	249	447	543
s_33825	PANK4	321	286	315	230	485	573	337	229
s_15301	LMTK2	313	178	364	489	336	354	337	358
s_4931	CCDC36	535	747	499	695	771	799	589	861
s_45227	ANKS1A	586	653	962	694	802	958	925	752
s_20396	LAX1	253	440	339	238	326	326	338	302
s_23437	ESPN	496	252	703	844	415	663	482	397
s_29465	AHCYL2	658	382	401	426	839	565	628	706
s_29019	MESP1	459	625	453	793	520	652	553	415
s_34109	SMARCAL1	561	505	612	392	585	893	843	682
s_37955	RNF220	509	326	438	551	531	631	638	754
s_16638	SNRPA	317	261	345	649	352	409	417	562
s_35237	DYDC1	555	575	331	869	749	728	655	676
s_11888	OR5B2	623	482	358	551	550	703	580	451
s_25502	PCLO	360	462	320	602	448	507	447	607
s_36542	CDK11A	271	250	222	564	312	450	331	369
s_13480	DLAT	154	274	111	296	356	226	244	208
s_35682	KCTD18	422	791	560	830	520	685	497	670
s_16182	C8orf76	512	775	718	956	683	995	996	528
s_10647	C9	393	694	269	688	381	605	438	425
s_12849	NCALD	409	384	562	864	701	840	591	710
s_19372	BACH2	434	203	439	441	422	368	443	297
s_31015	ADAM19	194	5	81	38	430	245	484	253
s_14696	RAB8B	412	215	156	71	383	416	358	498
s_3407	DNAJC25-GNG10	168	128	250	148	203	282	249	227
s_32388	EPC1	279	271	453	297	327	272	659	415
s_28526	ZBTB26	901	733	633	1117	1018	1252	965	1084
s_42860	PAFAH1B3	373	513	513	578	355	428	359	595
s_17988	C1orf122	344	605	279	305	408	424	575	298
s_23088	COMMD7	463	531	510	554	572	572	596	450
s_4754	IGFLR1	354	208	297	371	396	303	289	182
s_35834	FOXI1	490	396	280	302	365	404	414	358
s_36254	SLC30A2	225	210	270	398	411	439	571	614
s_3996	KRT80	606	529	530	514	658	685	665	687
s_43344	JUND	416	261	400	241	405	607	318	540
s_32024	HYDIN	165	142	96	169	297	257	137	215
s_43042	HTR2A	272	75	171	259	445	305	289	425
s_710	GDF3	640	454	594	536	694	839	621	212
s_30429	MSRB3	339	168	295	116	757	521	499	496
s_51589	FAM26D	445	416	389	497	492	553	476	707
s_26299	BTRC	658	525	855	1026	605	642	798	582
s_32669	USP9Y	738	529	665	909	1089	768	750	795
s_908	PDIK1L	87	50	3	20	241	145	58	102
s_50405	C12orf60	769	701	780	655	771	1254	845	622
s_49680	SOX12	290	238	283	438	335	243	331	206
s_42737	HOXC9	390	126	229	376	278	316	270	316
s_12224	C1orf94	359	693	498	489	572	714	599	272
s_37656	GIMAP8	447	249	316	461	481	515	487	634
s_41455	SNX11	703	550	622	559	742	720	761	666
s_8657	MRAP2	269	54	48	147	558	317	232	351
s_28677	VNN3	220	292	242	237	277	456	226	218
s_7174	TSPO2	532	484	724	467	710	667	981	851
s_24250	NUS1	412	554	114	632	694	555	582	871
s_35084	DHDDS	361	119	585	329	504	363	826	495
s_53431	WT1	678	703	824	939	962	974	1077	757
s_29344	SLCO1C1	501	435	1064	842	658	715	1004	575
s_36218	B3GNT4	756	668	668	967	922	931	871	1084
s_21638	SLC25A12	242	364	176	193	272	256	199	430
s_42398	JADE2	347	371	338	599	381	358	336	200
s_50018	LHFPL2	621	160	186	320	467	513	332	574
s_23498	RASSF10	542	694	729	313	651	548	808	659
s_54438	SGCZ	567	767	382	777	486	824	474	673
s_11267	CFAP69	697	467	853	571	522	694	640	632
s_33857	LINGO1	497	669	549	537	450	409	408	309
s_14420	TMEM37	348	287	352	455	489	646	389	339
s_33483	TADA3	455	730	391	978	646	825	594	576
s_21441	RAD51D	601	818	652	731	934	1299	827	1161
s_31130	NR2E1	302	353	248	162	333	254	282	81
s_24411	TMEM151B	577	386	553	615	479	540	567	616
s_29663	DHRS12	542	672	611	800	749	1025	774	742
s_7982	PPP1R3D	387	571	610	811	459	639	642	702
s_54073	TTLL11	358	519	593	515	438	661	411	661
s_17889	TCERG1L	306	436	254	711	701	662	440	593
s_34133	TMSB10	522	320	472	568	608	665	574	551
s_3942	BRD3	189	186	115	364	262	152	249	290
s_24450	SLC26A9	581	513	422	471	606	524	575	442
s_16131	S1PR1	836	1297	1004	1600	844	1084	885	1099
s_9510	NRXN3	519	269	739	954	688	740	904	622
s_35591	PARP8	423	511	205	458	680	794	295	380
s_26133	TALDO1	543	261	286	340	249	328	293	126
s_41394	CSMD2	379	375	446	649	625	691	594	750
s_12234	SMIM19	295	222	256	362	439	466	423	530
s_38504	TRUB1	846	668	1051	859	1160	1128	1115	1114
s_26322	FAM57A	425	352	440	560	448	354	528	457
s_14797	ZNF280D	74	35	122	125	262	349	404	394
s_51472	MICALL2	616	521	686	620	608	592	539	707
s_39494	SLC5A10	484	274	296	376	624	662	489	466
s_51285	F11R	424	198	111	148	248	149	182	137
s_21044	OCRL	648	542	577	740	895	780	886	781
s_31899	ZNF248	407	447	489	560	511	687	600	433
s_39372	MMP9	484	500	418	533	560	648	489	760
s_46674	UGT2B17	654	625	791	925	724	907	791	518
s_48581	CAPNS1	597	624	936	582	756	1074	969	938
s_22967	AGO3	482	411	577	652	606	627	721	405
s_31688	POLR3G	223	81	129	115	180	230	189	157
s_23804	ATP6AP1	688	731	710	581	748	816	919	1080
s_4281	LGI4	601	1034	701	553	870	949	906	658
s_23529	CMC4	185	64	125	189	137	59	48	95
s_46514	TSHZ2	820	1050	689	716	929	1005	844	902
s_49174	ANTXR1	308	393	303	380	526	565	560	438
s_29951	OR4F5	271	295	244	257	332	391	461	476
s_46632	NUP35	658	651	632	722	669	1143	872	759
s_28942	ZNF35	603	493	608	426	596	686	753	832
s_27856	MTURN	395	170	126	313	363	324	147	216
s_51959	MAN1C1	463	308	319	475	794	806	613	536
s_43352	DYDC1	497	435	571	677	597	632	549	839
s_47889	OR5M9	317	207	310	273	299	411	364	409
s_36846	ZNF71	348	427	281	313	301	341	358	296
s_50371	APOLD1	522	532	655	620	558	552	642	506
s_11397	FNDC11	551	523	464	662	597	517	410	580
s_33823	ERCC4	472	549	543	815	494	546	670	377
s_18340	LEPROT	700	581	508	612	570	521	545	478
s_53843	TRIM77	468	357	445	267	523	585	542	660
s_9532	FNTA	360	333	251	302	469	403	354	507
s_28142	QPCTL	742	614	517	577	784	931	967	1028
s_42990	CCT7	236	293	211	260	319	333	258	125
s_53227	SRCAP	464	510	505	760	479	584	546	511
s_13728	C19orf54	633	545	638	875	594	564	623	299
s_52900	MOGAT1	650	385	412	595	518	543	569	427
s_47193	RPS27	608	917	614	708	759	1078	866	740
s_6881	OR10G8	295	301	456	259	455	323	400	401
s_17629	ZNF136	728	514	551	391	683	700	785	613
s_54133	ANKRD34C	348	219	524	364	505	550	828	444
s_42928	DYRK2	647	504	536	643	788	1037	937	962
s_21259	SMCO4	565	479	406	750	645	587	405	829
s_24156	MRPL27	591	197	239	229	682	555	514	689
s_55977	ODAM	540	540	674	844	692	788	630	718
s_44646	TMEM161B	509	534	389	361	708	633	559	396
s_21680	GPR89B	252	284	308	330	383	307	340	292
s_34141	MADCAM1	432	560	509	484	487	677	738	513
s_43147	CKAP5	467	396	420	338	483	580	421	401
s_55433	C15orf32	239	310	234	741	349	413	334	379
s_53351	PIGF	592	756	678	402	564	405	600	646
s_27005	SUMO1	374	364	281	398	595	645	418	440
s_23277	PPP1R26	369	237	422	426	440	373	372	364
s_23544	DCTD	339	157	451	380	374	436	475	487
s_22217	CASKIN1	611	583	467	796	500	533	512	528
s_2155	DLC1	473	258	467	502	660	411	436	395
s_1662	G3BP1	718	907	665	1142	820	1008	793	632
s_15680	SEPSECS	400	286	238	459	281	211	298	169
s_21079	SAR1B	361	395	286	510	392	550	358	402
s_9984	KLHL25	242	197	261	265	221	285	193	416
s_17848	MGLL	432	420	374	426	363	385	320	252
s_40442	LRP5L	609	623	512	661	603	709	606	685
s_2580	OR5H1	399	341	391	569	477	494	392	486
s_7942	CRYGN	617	1105	828	1038	712	804	995	600
s_36017	MGAT1	601	202	664	438	702	444	481	699
s_3458	LRRC52	484	667	550	501	453	595	602	395
s_1276	WIPF2	963	663	898	1141	987	1217	1038	821
s_45515	DUS3L	300	346	326	302	368	582	473	278
s_808	RYK	800	883	905	761	829	1141	1052	974
s_52934	SKP1	551	647	693	555	872	688	870	538
s_47472	KLRC2	710	682	817	1122	680	902	674	730
s_17211	ELMO3	670	527	602	613	768	818	600	671
s_10620	SPRY1	860	971	1069	1492	954	1055	975	956
s_28764	SNRPG	567	721	648	806	587	855	554	672
s_8877	OR2Z1	567	546	339	468	510	580	547	767
s_56725	OR4F4	503	366	402	463	640	660	641	912
s_24203	RFPL2	429	446	392	548	511	611	573	569
s_40333	PSMD11	459	324	426	298	404	371	482	372
s_35503	GXYLT1	648	818	707	912	970	1082	1007	952
s_30386	APOBEC3C	512	68	77	275	497	280	112	199
s_361	CTAGE8	133	44	95	106	114	157	131	85
s_11134	OR5M10	338	459	332	368	286	249	391	239
s_40618	CSTF2	495	282	405	517	459	618	498	485
s_37413	HYAL3	420	376	208	253	390	345	664	390
s_7429	CLK4	490	687	457	852	568	477	543	626
s_27487	INMT	503	594	482	458	600	649	529	590
s_40024	ZBED3	729	875	492	541	631	850	618	737
s_31601	NOP9	409	234	302	248	425	438	386	234
s_42633	ACTN3	497	567	495	751	661	656	725	482
s_34005	AGTRAP	401	378	460	315	502	777	505	325
s_24304	HIST1H3I	311	282	198	621	458	486	293	665
s_50103	SDR42E1	526	327	360	400	587	874	669	848
s_20928	ZHX1-C8orf76	428	431	754	467	639	818	804	581
s_31957	CD38	271	136	238	414	316	263	274	284
s_3334	YIPF4	319	354	244	349	273	325	377	304
s_56019	CEP128	703	1027	677	618	694	792	779	483
s_56372	LOC283485	426	676	478	564	399	620	593	460
s_33174	TRERF1	282	172	401	346	403	277	268	465
s_12203	DPYSL2	523	591	670	637	664	1000	555	658
s_43648	DNAJC24	252	189	195	484	264	376	239	219
s_27264	ABLIM2	722	829	625	754	637	924	593	688
s_43783	DNMT3L	181	51	81	153	337	159	116	184
s_52270	MKRN2	621	429	495	980	623	935	535	560
s_7260	MARCO	535	542	503	780	698	808	763	828
s_35138	LINGO1	796	788	883	1093	735	1030	719	665
s_7890	METTL3	419	510	405	690	526	588	601	501
s_52182	DIRAS2	778	745	996	595	927	1017	1142	916
s_51059	MMP13	437	545	453	429	581	602	566	659
s_28402	SLC25A20	255	237	233	243	330	214	193	138
s_52498	S100A9	701	757	700	656	943	1154	1167	1411
s_7541	TNRC6B	317	126	265	203	517	485	387	411
s_49306	PSMD10	272	427	371	387	368	440	359	113
s_21037	CHCHD10	347	151	235	412	420	424	164	132
s_45849	CDC40	343	381	473	432	452	562	455	488
s_3708	ARID4A	164	127	93	171	165	305	229	211
s_56252	TSHZ1	373	371	288	444	467	671	426	671
s_36760	PSMB1	485	402	281	331	670	562	606	700
s_42248	ZNF337	420	455	317	289	573	488	604	725
s_912	S100A11	887	911	801	831	955	1212	842	1152
s_45929	PARP15	450	269	458	425	504	702	715	521
s_46462	C8G	669	716	477	529	647	933	719	880
s_46212	UGT2A1	517	368	427	381	435	437	532	563
s_5995	MAP4K5	445	263	396	677	784	591	760	400
s_32061	ADRB2	337	500	406	343	394	453	537	193
s_28534	KCNH3	560	775	623	619	576	602	699	294
s_1834	GSDMB	525	463	489	469	511	609	424	582
s_1592	CXorf56	289	458	320	352	656	752	471	522
s_38547	CLDN11	390	107	163	220	588	619	481	543
s_52267	ZNF761	616	846	590	483	766	754	764	691
s_36597	RNASE4	427	310	416	490	495	1027	550	997
s_7476	CLDN10	870	540	572	770	654	755	544	572
s_15784	CNBD1	414	367	584	640	415	389	450	254
s_36173	RC3H2	461	422	426	592	423	412	407	468
s_37517	VEGFC	609	365	220	317	509	213	339	370
s_46361	EGLN2	716	1107	835	725	739	748	779	402
s_4697	CUL3	59	4	35	79	267	81	104	208
s_13631	ACTL6B	412	481	332	449	485	308	504	327
s_39058	KIRREL2	595	458	358	456	628	802	574	1041
s_5477	MYRFL	679	406	506	821	648	866	807	846
s_22068	COMMD3-BMI1	135	153	166	226	326	335	220	442
s_31278	C19orf53	542	346	386	335	496	426	376	351
s_33590	RBPMS2	255	72	14	50	474	166	172	204
s_11350	SERINC1	790	696	835	667	653	654	730	555
s_45496	CCDC59	865	788	872	1268	832	889	847	667
s_29812	NDUFA3	733	527	644	911	602	758	793	541
s_7675	WDR61	571	414	368	545	784	620	521	480
s_39138	MAU2	669	501	328	504	1026	913	829	937
s_19472	TMIGD2	445	511	616	684	821	976	742	685
s_33533	NMB	534	306	378	447	740	831	603	593
s_2985	DDX25	410	303	467	690	533	662	580	911
s_35587	MYO10	483	645	488	938	739	670	423	933
s_51640	ASB4	148	148	117	138	149	225	211	167
s_38032	FAM107A	248	451	384	514	352	481	410	181
s_39317	GABRA2	596	127	449	653	554	705	555	544
s_50511	AGO4	540	226	256	329	716	764	643	573
s_47480	PRM1	544	525	641	509	577	815	763	870
s_32280	SIGLEC6	328	370	311	249	419	393	450	436
s_25956	ZBTB17	333	548	448	601	351	584	425	529
s_8766	SLC5A7	303	101	156	271	528	517	579	633
s_37619	GABRB1	298	216	170	240	270	478	319	312
s_31287	TMEM109	495	533	306	336	397	526	255	376
s_28442	SLC35C2	574	363	413	687	940	805	746	895
s_8096	FGF6	556	482	724	768	576	757	704	608
s_53113	NANS	560	163	331	193	872	709	508	302
s_41465	PABPC1L	637	941	814	681	592	784	519	500
s_41199	RAB25	508	439	251	342	651	674	657	485
s_53779	RNF5	399	156	255	207	445	442	467	201
s_25938	ZNF135	476	886	728	800	490	889	519	482
s_1868	PPP6R2	508	670	251	611	708	885	894	855
s_17468	ESAM	569	805	649	655	641	712	544	513
s_40503	NUDT16L1	440	657	373	419	514	530	383	528
s_15870	TMEM126B	460	185	231	218	611	389	526	506
s_1623	NUP37	409	658	375	348	590	684	591	509
s_4732	BDP1	730	573	297	499	1034	856	596	808
s_48556	VPS37A	357	314	374	483	365	484	610	317
s_7178	COX4I2	881	712	836	708	823	927	834	447
s_34651	ZNF354B	422	344	338	435	524	641	560	416
s_44027	PCMT1	596	520	465	793	766	923	570	667
s_12107	MYLK3	254	124	169	341	266	415	295	456
s_11096	ETV4	518	771	592	475	652	597	486	574
s_51122	OR10T2	430	384	303	635	309	490	404	334
s_5811	CERCAM	490	357	346	936	665	557	519	567
s_37149	OGFOD3	472	302	573	619	505	736	709	420
s_16240	RAB32	899	1011	793	830	1012	1125	1031	975
s_44806	ODF3L2	711	736	1609	1156	700	904	1296	627
s_11172	TRIP6	657	473	608	658	825	800	987	858
s_43656	FCGR2A	316	366	235	383	381	339	403	584
s_49238	PURB	577	662	759	814	611	607	561	575
s_314	RNF148	274	263	292	400	382	594	503	194
s_55718	TRDMT1	811	617	663	690	929	1129	985	775
s_1057	GPR183	308	636	221	616	305	414	177	287
s_47085	C17orf75	510	379	540	651	1106	1410	1442	989
s_51929	BCL9	577	521	464	319	684	610	556	396
s_19820	PCDHGB1	334	470	413	372	426	487	675	408
s_2629	C8A	387	194	542	438	375	354	381	367
s_3773	MYADM	675	924	622	795	597	586	447	465
s_39619	NME9	298	377	223	469	586	522	451	533
s_724	PINK1	675	1024	472	602	700	653	653	579
s_29490	CCDC94	701	497	491	557	647	1057	752	721
s_42854	CMTR2	402	200	183	278	358	249	229	556
s_37167	SESN3	472	355	397	693	531	503	390	442
s_16063	PLAG1	650	455	561	874	730	741	691	769
s_4225	HTR4	763	688	757	811	866	1056	801	802
s_30990	CNST	522	672	738	678	763	803	851	1011
s_23526	RNF224	441	330	466	410	520	704	468	585
s_29968	ABCG4	840	690	983	714	1024	1104	1122	912
s_53454	LOXHD1	463	415	452	637	722	825	560	575
s_40690	STMN1	656	615	499	1010	652	966	935	660
s_36422	LPCAT1	428	529	428	333	482	439	406	491
s_1854	ACBD4	605	366	362	408	659	523	599	473
s_7974	MRLN	299	605	619	557	507	473	577	621
s_10230	MAGI2	446	886	493	766	648	713	466	611
s_16685	ANXA2R	278	142	115	317	267	236	142	201
s_46788	RGS7BP	612	336	496	902	540	483	498	584
s_31358	MITF	471	616	435	510	625	330	303	382
s_26734	THG1L	368	307	424	454	331	453	311	250
s_41383	PRELP	652	499	337	988	1022	1191	513	1086
s_27296	HHIP	833	1004	918	619	902	842	823	882
s_24218	FILIP1L	260	214	277	392	556	477	416	340
s_7023	ATP1A1	1200	1383	1141	1253	1559	1410	1341	1384
s_45406	CREB3L3	680	596	457	1100	916	1310	595	1109
s_37509	CAAP1	282	346	495	185	343	433	370	202
s_51218	STXBP1	631	912	966	738	948	711	1133	343
s_35187	NCKAP5L	688	802	769	668	930	1152	848	865
s_41472	REXO4	686	621	740	1007	764	817	830	457
s_46292	ANXA8L1	288	497	292	328	345	303	339	156
s_27321	ABO	746	724	737	1172	985	1251	1134	909
s_16471	HCFC2	722	756	665	729	811	1018	855	832
s_4286	ZBTB14	580	476	492	443	716	515	753	420
s_44708	GABRE	192	101	145	110	390	332	384	329
s_15047	BFSP2	349	411	451	315	284	424	361	291
s_46131	OR4K1	481	463	437	311	384	431	420	472
s_19066	USP1	721	828	838	977	805	807	925	1056
s_25835	ARL6	489	345	437	468	651	597	580	714
s_42757	OR6C74	281	166	269	334	289	359	290	186
s_5290	OR2T8	602	452	340	262	552	454	504	309
s_14276	IL27RA	293	298	487	523	354	345	401	662
s_37686	C10orf113	265	279	249	137	288	417	368	214
s_27591	FAM3C	621	539	468	694	755	874	862	1103
s_47179	ASB14	564	448	612	595	368	633	425	482
s_33188	C11orf74	624	605	506	635	767	958	1169	527
s_1594	DCDC5	497	545	468	695	464	495	426	517
s_38736	SPAM1	381	291	326	272	437	357	455	355
s_27315	EIF2A	483	647	709	664	654	835	646	605
s_11849	ACADL	907	822	917	940	1128	1022	777	910
s_931	PPIAL4C	926	816	726	1315	1083	1193	1104	848
s_35502	DUSP18	669	636	715	759	725	835	874	893
s_763	ETFA	482	268	404	398	459	426	523	518
s_17998	ZNF688	683	871	891	1052	775	964	830	587
s_8590	DRICH1	614	979	394	856	798	843	541	767
s_6887	PDE6C	628	716	627	486	656	839	590	625
s_17436	EPPK1	438	665	463	875	692	1010	641	482
s_22493	DHX15	366	792	295	682	478	729	527	475
s_4832	CFAP47	327	210	371	347	256	354	257	363
s_19558	KLF6	128	5	81	62	360	156	304	258
s_56198	RASGRF2	369	439	510	415	359	581	375	468
s_2275	MMRN1	723	729	720	470	648	750	704	865
s_43509	PAQR5	519	506	529	213	471	417	513	455
s_1153	HGF	448	1011	942	1587	555	684	836	572
s_53371	VASP	670	826	754	767	782	856	630	521
s_31225	TFAP2B	165	51	102	81	256	98	150	146
s_27540	NUB1	1224	1527	1073	1606	1286	1014	1034	774
s_41913	PBX1	570	812	659	1009	607	501	651	422
s_49778	TPSG1	281	241	338	407	257	367	372	276
s_53460	CHRNB4	441	608	367	738	650	613	662	558
s_43414	CINP	459	505	441	434	459	419	472	225
s_22387	NPW	275	306	124	288	428	562	159	488
s_53698	SH2D1A	625	820	862	599	888	1074	924	864
s_56645	LRIT3	413	214	267	429	368	557	408	548
s_4659	PGC	501	464	944	691	578	607	849	620
s_31575	GRK2	263	231	575	674	450	640	641	582
s_2078	LAMA2	571	639	750	948	590	626	489	534
s_24042	NMBR	407	450	335	416	565	454	540	475
s_35794	VPS36	581	566	681	994	625	837	572	820
s_46846	RSC1A1	633	538	582	954	689	782	630	498
s_10156	PDE6A	785	332	810	933	1089	1144	1065	1055
s_13189	SNRNP25	939	1078	1052	1071	1156	955	1134	736
s_9717	PAQR8	235	326	260	296	393	421	343	337
s_25576	PRMT6	315	512	186	561	360	356	349	321
s_50218	ZCCHC4	399	355	459	549	561	522	629	406
s_3707	FMR1	397	430	492	400	532	497	642	432
s_25408	SCG3	478	272	332	335	399	393	357	243
s_12009	IDI1	770	607	851	1214	768	939	871	1060
s_18658	GPR12	601	672	515	305	726	781	701	593
s_5875	KRTAP12-1	221	270	464	251	454	448	517	279
s_55833	SHC3	571	727	377	685	645	657	624	645
s_343	SRGAP2B	639	483	556	680	540	446	510	347
s_21965	TMEM121	461	486	438	446	534	403	420	329
s_38754	GLRX2	900	738	815	1005	1060	879	898	752
s_8004	KALRN	409	742	488	851	553	584	480	721
s_56597	CIB3	687	785	548	624	620	804	621	763
s_11569	OR6K3	311	500	369	593	444	432	336	362
s_4534	KLRK1	110	191	145	181	193	433	194	298
s_24449	OR1Q1	415	467	373	634	402	646	586	431
s_27254	DCAF12L2	493	356	558	639	652	834	716	410
s_34888	HIPK3	734	850	489	1222	936	1222	812	1174
s_23777	IGSF11	970	790	676	808	916	1230	872	513
s_26294	SPRY2	408	447	268	585	465	577	429	226
s_42676	MPV17	361	248	289	642	491	522	235	342
s_27448	CSPG4	298	262	371	286	545	545	642	271
s_13192	POTEH	537	764	844	841	597	628	725	440
s_33983	SRP54	543	370	353	514	408	577	449	427
s_4044	LEUTX	287	277	370	375	351	424	473	388
s_11836	CCNJL	618	583	873	835	808	865	888	1047
s_43493	CA13	100	16	9	38	101	41	12	43
s_1482	LOC100506514	1182	1037	1055	1386	1230	1129	1305	732
s_5425	DEFB133	895	775	651	894	848	871	1079	605
s_47731	DENND4B	377	523	340	536	448	677	382	326
s_6131	SEC22B	1121	928	1005	1284	1167	1499	1253	796
s_19120	DNM1L	367	466	455	458	472	496	577	585
s_47958	TUBB8	372	293	685	528	447	531	555	414
s_52158	ANGPTL7	566	467	402	339	796	560	528	328
s_52206	HES2	671	620	595	915	865	1009	1069	589
s_2925	CCDC89	423	437	512	339	422	436	396	276
s_25552	SLC35D1	445	615	395	547	467	542	571	639
s_48691	PM20D1	535	404	557	706	634	935	546	656
s_15454	OTUD6A	540	802	438	347	506	451	652	420
s_7859	PAPD7	471	286	216	288	630	248	280	320
s_2905	ARL14	282	249	140	359	302	320	250	200
s_36272	TCF24	627	267	299	311	750	690	672	534
s_2107	LACTBL1	520	581	468	559	644	729	680	405
s_11583	ZNF417	234	112	185	128	200	150	206	397
s_15451	LRRTM2	639	725	468	511	448	423	525	656
s_15710	KIF4B	304	156	174	224	219	180	189	87
s_12026	NANS	652	414	576	585	787	881	700	774
s_34443	DPH6	466	274	481	361	613	564	787	522
s_10210	TEX101	594	821	753	695	637	755	653	533
s_3391	LOC100130597	364	617	342	511	389	621	391	384
s_55400	MTHFD1	748	697	839	940	944	832	973	546
s_42342	WIPF3	569	387	416	444	625	831	389	352
s_54899	GNAT3	398	315	254	410	272	439	437	396
s_1676	ATP5SL	417	430	299	206	376	341	298	214
s_10047	ABHD16A	588	633	457	484	520	705	602	480
s_54827	KHDC1L	175	144	173	231	273	226	260	297
s_51943	SLC29A1	566	668	417	598	663	586	620	626
s_38897	ADAMTS2	593	56	86	60	694	355	260	365
s_24282	PSEN1	563	297	370	727	583	582	619	366
s_23151	CYS1	93	119	51	225	138	133	177	29
s_5893	KRTAP2-4	443	515	377	372	306	421	304	449
s_1598	MRPL19	611	306	57	396	754	678	194	310
s_41426	FASTKD5	712	504	599	508	747	928	898	524
s_23468	BCAS4	456	684	418	348	536	727	492	603
s_27845	TM2D2	360	426	275	383	441	727	415	430
s_15600	KDM2B	564	477	314	828	646	469	551	317
s_17080	PCNP	596	309	517	474	480	583	659	545
s_16145	USP1	738	503	576	621	661	791	946	472
s_36666	EPHB6	503	322	283	418	385	369	439	359
s_32729	FXYD5	677	1068	604	1122	724	841	960	1060
s_15761	ZBTB8OS	391	391	323	381	445	351	341	511
s_39407	QRFP	661	601	372	472	678	802	691	717
s_2765	RNF165	607	444	434	785	622	622	725	641
s_10322	IFNA17	434	429	543	782	579	778	658	501
s_48235	MRPL3	475	546	391	358	385	471	366	497
s_11428	OR56B4	339	455	490	325	434	712	412	664
s_18368	DESI2	425	599	387	482	652	492	503	323
s_12013	SOCS7	1078	819	653	1083	1138	1193	1065	1254
s_33075	FBXO16	744	718	1148	423	968	848	949	976
s_16869	ZDHHC11B	798	544	469	475	785	489	556	645
s_30387	TTC26	513	682	563	880	601	662	599	550
s_53533	WIPI2	698	818	516	658	791	851	900	956
s_25055	APPBP2	303	146	389	218	330	288	737	340
s_45379	C2CD4D	520	577	634	647	592	409	488	182
s_52209	CPSF3	668	607	650	744	794	805	889	691
s_29684	BEX4	647	670	719	949	710	994	649	509
s_47100	RMND5A	532	587	243	226	585	578	544	456
s_13658	ANKS1B	466	397	564	640	703	870	622	585
s_54449	OR4C46	330	283	178	434	334	322	206	218
s_21730	DHRS13	619	756	650	1043	906	982	1124	742
s_56406	ARSD	421	372	472	911	526	599	444	573
s_29817	COA5	470	441	381	590	727	726	638	641
s_42560	GJC1	474	773	543	609	744	620	780	653
s_32176	RRP36	399	198	256	197	356	378	376	363
s_53765	ACTL7A	570	674	643	913	664	617	670	650
s_35477	BTBD6	381	526	465	675	599	215	210	328
s_13733	SLC44A3	373	290	326	362	500	616	437	338
s_18814	SSB	565	689	714	524	781	1135	797	801
s_43677	U2AF1	387	278	178	396	345	311	310	508
s_5275	C19orf25	297	175	288	261	480	398	643	482
s_31290	OTUB1	496	517	522	437	414	456	665	545
s_4843	KLF15	505	514	214	421	442	413	397	336
s_47808	THAP11	322	286	310	308	370	329	376	153
s_54822	MED10	554	689	548	516	518	779	661	674
s_42845	MYL12B	391	87	275	326	634	857	741	485
s_41370	RCSD1	860	795	635	1050	1180	1167	1122	1397
s_17597	NISCH	884	1024	824	900	731	761	673	872
s_52549	BBS7	633	432	575	1047	847	1201	699	750
s_18431	TARSL2	538	650	468	908	616	651	640	211
s_11999	EMC2	321	83	182	124	338	304	333	532
s_54432	LDLR	483	1037	552	704	394	726	500	417
s_44834	B9D2	547	551	345	610	530	506	469	373
s_28033	GGPS1	256	139	246	319	389	580	267	499
s_3253	NUB1	515	599	554	292	658	400	533	616
s_21993	C20orf194	650	711	1362	1193	718	822	998	741
s_19052	KCTD20	402	662	655	386	588	430	818	797
s_45551	CHP2	683	620	912	558	755	705	969	406
s_28207	NO-TARGET	549	777	532	763	522	741	574	716
s_23584	AUH	615	250	472	287	596	420	864	436
s_28776	C1RL	291	294	465	428	401	329	445	610
s_54158	ADAM18	757	646	799	835	1138	1056	1012	1102
s_43795	OR1A2	288	225	272	239	255	282	304	243
s_38471	BCKDK	612	379	393	602	580	632	573	884
s_34440	FBXW5	603	868	690	695	772	866	781	1083
s_19523	FAM181B	167	36	117	126	594	222	187	391
s_48132	TRIM31	341	504	419	820	498	844	635	590
s_8461	ARHGAP11B	663	584	656	761	534	663	723	521
s_29739	KLHL5	299	95	108	257	327	344	314	240
s_34071	SSFA2	287	185	601	120	346	358	656	468
s_36651	RND3	345	297	363	467	413	465	312	503
s_13924	PDLIM4	644	467	545	702	553	717	610	445
s_41409	FAM109A	599	530	452	608	759	879	783	710
s_25015	R3HDML	412	344	248	509	561	536	380	570
s_49725	CHD1L	393	137	206	308	442	313	439	372
s_9765	NUP153	520	1033	711	840	1059	958	986	788
s_29519	RAB3GAP2	935	947	711	1128	1175	1157	789	942
s_23551	PQLC3	326	259	204	466	502	267	127	339
s_45645	FUNDC2	445	432	208	138	495	488	232	337
s_7987	TMC7	373	315	139	430	526	529	351	461
s_27171	NR2F1	586	292	438	328	632	528	541	305
s_29072	FOXC1	420	613	567	333	436	555	697	391
s_11602	ZNF627	511	468	618	516	556	533	556	544
s_18976	SLCO4A1	795	812	619	846	960	1070	836	957
s_16349	UTY	696	847	597	821	721	729	684	1261
s_41045	NAGA	759	685	985	896	819	553	922	758
s_14956	OR6N2	227	168	170	165	185	245	111	131
s_15473	ADAM32	217	298	177	488	197	391	251	243
s_50918	MFF	477	616	496	630	558	577	654	412
s_55141	SLCO4A1	547	523	644	714	454	422	563	399
s_37219	FAM96A	365	372	386	337	357	380	297	213
s_18387	CLDN23	574	546	696	414	576	716	891	672
s_17242	ATP5D	743	750	481	596	568	721	721	550
s_9164	QSOX2	325	406	615	366	402	519	446	317
s_53077	RELN	556	556	576	567	621	549	628	692
s_37394	SYT5	437	643	515	542	495	558	713	567
s_49417	WNK4	512	724	752	664	633	869	464	534
s_14902	ARPC1B	300	187	304	288	343	429	315	354
s_41390	MERTK	1027	1727	1607	2264	1249	1746	1467	1058
s_42190	C19orf18	561	547	486	496	555	495	689	367
s_46006	TDRD5	609	462	485	367	544	458	589	594
s_22624	TMEM92	65	30	4	18	184	14	34	75
s_11897	C6orf58	555	509	418	570	739	638	437	502
s_32712	MRPL58	423	747	574	526	560	457	565	408
s_8579	SHISA2	541	409	618	614	748	794	905	624
s_4269	SPANXB1	733	777	1802	1507	811	646	961	638
s_41610	GJD3	369	336	257	227	290	455	430	273
s_53873	IL1R2	329	279	305	347	638	715	297	285
s_21536	PHF20	697	832	646	548	839	968	816	543
s_24078	C9orf64	414	476	537	643	797	952	786	735
s_16758	ZNF717	577	445	498	577	622	660	719	425
s_29421	EFCAB11	532	176	210	292	848	531	669	722
s_32220	LTBP1	185	273	168	207	184	196	294	129
s_8083	GTF2H2C	496	621	418	396	538	713	551	696
s_14337	CDAN1	684	931	1086	1113	789	805	1469	751
s_19536	FSIP1	500	590	475	582	680	665	700	721
s_41645	MORN1	466	341	592	623	738	861	837	841
s_56564	RBMX	207	40	101	176	296	210	219	328
s_33854	GSTCD	248	183	463	386	508	523	525	388
s_13599	ZNF431	821	786	532	471	659	850	536	645
s_28631	MIIP	517	406	389	695	481	646	558	700
s_18295	TMEM80	594	601	806	529	690	773	788	437
s_20765	KIAA1586	53	50	114	27	118	148	206	103
s_15346	GML	404	377	280	318	480	391	428	423
s_23704	NMT2	531	264	273	563	765	905	634	932
s_56485	EPN2	400	461	638	792	589	775	555	495
s_31548	OR52B4	232	431	270	293	265	364	297	325
s_17198	TMEM184C	446	161	600	553	568	490	716	560
s_23816	SLIT2	563	399	659	962	714	1078	675	594
s_2890	SPRR2F	342	459	336	378	374	324	531	287
s_31961	AADAT	397	365	562	300	367	414	495	295
s_29625	CNTFR	711	1270	1642	2573	797	859	655	1141
s_40187	PDE5A	331	343	284	432	518	475	376	403
s_25821	TRNAU1AP	507	335	296	296	535	615	626	345
s_23145	GPR180	264	108	310	500	212	85	174	163
s_15060	S100A8	578	686	405	429	621	691	693	398
s_49070	NOS3	359	295	509	540	410	573	460	145
s_19859	DERA	704	683	753	969	928	1372	751	1045
s_42667	DNAJA2	240	178	476	492	329	136	258	271
s_56527	PCDHGB6	572	585	492	537	571	538	481	417
s_38364	THEM5	470	491	347	638	509	705	554	481
s_41180	SMNDC1	842	1180	1160	1050	1069	1171	1219	1096
s_53725	ATAT1	315	415	242	344	461	396	266	366
s_39504	FOXR1	524	812	971	770	779	826	933	638
s_28946	MLST8	336	307	317	378	401	703	330	366
s_24719	KLHL1	156	106	93	195	349	156	193	284
s_10497	IL31RA	542	548	523	618	404	445	438	535
s_25360	FAM129A	653	235	167	416	741	469	232	566
s_15176	MRPL28	521	267	251	271	447	311	362	187
s_33634	NENF	361	88	616	423	540	524	975	303
s_8168	HHLA2	564	461	683	197	609	402	718	472
s_8116	PRAMEF2	496	495	414	532	694	695	652	620
s_10345	DLX6	330	259	378	284	403	446	527	462
s_36891	QRSL1	319	133	198	267	464	276	235	291
s_7627	CKAP2	229	234	59	107	702	584	45	326
s_30548	ULK3	77	47	37	34	199	206	63	224
s_20662	DLX1	231	164	121	241	280	265	297	265
s_39748	SMIM1	503	717	515	586	803	717	843	849
s_6775	AP4E1	807	969	691	812	824	942	989	848
s_7673	OPN3	617	650	747	549	684	809	685	887
s_44381	PKHD1	477	415	227	500	489	494	493	654
s_47275	SELL	658	644	635	624	651	766	638	433
s_14011	ITGAX	465	656	492	504	484	601	639	280
s_52406	SLC15A1	491	331	355	457	450	607	453	304
s_16208	ZNF891	838	841	1386	1345	971	756	952	1068
s_9871	PIH1D3	855	509	468	469	790	880	834	560
s_35690	GCN1	665	612	754	768	622	416	693	549
s_37654	STXBP5L	471	675	366	674	533	880	623	646
s_36800	CDKN1B	658	662	871	1038	859	741	789	802
s_25957	RB1	358	267	484	454	420	603	453	710
s_16277	ZNF225	467	718	675	829	948	947	1044	543
s_37491	LYZL2	380	369	439	446	287	375	381	282
s_32776	OR7C2	461	375	446	452	574	755	738	287
s_18910	TNFRSF11A	509	355	694	685	475	390	453	229
s_17121	SMYD1	561	460	304	644	736	708	580	931
s_494	C5orf22	541	656	539	915	631	608	397	725
s_26728	ZNF606	354	293	330	305	347	325	394	355
s_22078	ANKRD36B	459	556	392	819	504	518	552	940
s_11083	PCBP1	323	501	327	402	384	357	412	164
s_37310	SMIM7	345	635	614	554	445	487	554	629
s_16631	FBXL21	555	373	587	495	676	521	540	899
s_15645	WHRN	585	680	588	758	747	617	847	762
s_8481	RASSF6	798	1115	952	1386	855	905	982	676
s_47280	KCNK4	318	260	130	287	322	342	330	388
s_22688	CTCFL	599	589	412	900	584	675	656	546
s_31073	HOOK1	321	285	253	629	826	652	183	549
s_44945	SLCO1B3	482	460	535	563	519	577	566	380
s_16787	EFCAB5	385	534	323	500	366	617	624	366
s_9494	LOC100129083	595	472	518	379	510	764	516	442
s_27703	GCSH	278	288	449	291	448	591	433	641
s_4370	SHISA5	332	170	188	248	341	388	386	435
s_49307	SENP3	353	294	487	471	444	421	581	406
s_47268	ZNHIT6	796	408	889	724	746	1036	936	804
s_30248	EML1	584	394	628	766	751	782	646	615
s_5942	TAAR2	557	483	553	296	390	485	374	361
s_37750	GIF	516	453	687	643	692	716	696	487
s_26980	VCP	651	699	690	621	691	766	802	454
s_23122	RNF223	107	21	10	76	273	134	151	232
s_5031	FAM9B	729	1107	547	1129	685	1089	599	1157
s_40498	TKT	244	331	503	490	574	579	628	520
s_38953	SH3BP2	655	709	836	537	774	750	731	939
s_39134	BGLAP	184	353	266	151	307	372	325	137
s_21627	AFF4	397	332	382	780	421	341	371	350
s_45751	HDAC11	522	160	267	305	507	461	410	404
s_43548	HAUS8	326	399	415	466	480	367	414	347
s_18536	FOXO1	970	897	593	716	918	1091	923	725
s_55960	SMIM29	991	1010	640	1064	953	1002	953	851
s_32216	MGAT4D	332	536	336	623	493	448	501	347
s_34598	MORF4L2	642	783	493	909	596	852	592	521
s_41646	PLIN2	590	641	295	584	810	727	733	573
s_16699	LOC340178	781	611	691	926	592	800	618	488
s_40082	SLC7A6OS	655	431	601	566	860	665	704	873
s_44628	SCYL1	534	1002	741	927	817	810	817	726
s_21449	SSBP4	619	510	526	637	615	502	689	521
s_35865	RHOBTB2	541	516	582	434	639	572	656	538
s_4341	PAX3	845	951	797	1092	886	870	994	613
s_51871	CCL14	417	265	391	504	435	453	429	297
s_55585	YIPF7	644	650	722	1008	762	817	940	646
s_19265	SOAT1	594	363	333	572	632	922	433	436
s_40105	OTP	393	226	258	266	521	401	439	484
s_3089	VRTN	561	570	441	402	566	484	514	514
s_49005	DAPP1	332	131	259	390	408	246	298	205
s_48570	A3GALT2	654	610	674	475	591	821	801	635
s_10300	MS4A6E	369	330	457	383	338	507	421	346
s_9878	ANKFY1	781	790	536	789	715	782	683	202
s_8381	KRTAP12-4	208	250	154	151	237	198	341	201
s_32369	SRSF9	167	132	287	246	230	191	133	101
s_35116	C5orf30	393	95	242	295	808	654	417	549
s_18789	PSMA4	198	268	125	477	242	425	217	323
s_45352	C11orf97	747	768	661	988	1004	737	966	814
s_41552	PRICKLE3	493	395	406	372	683	723	521	607
s_47660	SECISBP2L	533	234	254	208	410	452	428	281
s_49605	POM121	509	212	375	409	577	793	466	705
s_56385	EREG	414	267	340	460	387	459	383	296
s_9027	SPAG4	750	634	622	661	598	596	500	479
s_45826	SKIL	855	635	966	923	843	859	656	584
s_50654	PCNT	902	765	745	920	827	943	858	843
s_10830	ST3GAL4	312	244	277	226	458	399	573	292
s_26150	SLIRP	420	575	398	485	560	433	569	631
s_41733	ZNF770	571	387	579	696	765	1108	1127	731
s_23441	FAM110C	480	394	246	389	561	609	385	428
s_48047	SPP2	399	489	447	587	365	255	334	274
s_27386	DIP2A	480	767	491	717	506	553	596	435
s_17066	SOCS4	387	239	212	347	575	416	260	740
s_22042	LRRC75B	453	528	532	796	422	499	508	401
s_31597	HES7	296	73	245	107	278	278	468	204
s_19839	HS3ST2	435	479	473	447	420	497	562	390
s_452	TMEM126A	308	344	364	309	338	340	270	429
s_3593	BICDL2	563	530	547	564	605	508	581	632
s_7072	RAI14	709	749	806	1072	1007	1269	1063	583
s_37562	AIPL1	532	523	355	466	439	551	353	587
s_3835	LRMP	340	465	387	322	417	434	594	453
s_40848	RPL12	607	526	678	709	940	1404	1246	1179
s_40279	CASD1	346	536	454	504	505	549	542	338
s_122	GPR1	491	600	341	302	490	525	567	867
s_56343	TTC32	485	1132	601	947	560	712	679	947
s_39626	RMND5A	277	99	183	187	377	297	198	269
s_49710	GIMAP8	267	369	158	93	282	273	279	373
s_14251	PCBD2	391	166	215	147	503	368	290	176
s_32237	ANKRD7	410	465	370	348	422	533	242	427
s_32513	DMKN	222	274	384	166	498	670	499	356
s_45198	CLUAP1	367	26	101	232	596	303	172	434
s_28523	FEZ1	666	585	573	624	822	855	913	604
s_40135	FLVCR1	454	444	685	724	573	533	427	557
s_35742	PKMYT1	615	404	379	484	680	793	679	446
s_51796	BOLL	254	175	229	182	469	513	254	479
s_40715	DENND1B	670	778	1190	668	853	1233	1242	1100
s_23525	ZSCAN1	372	209	238	171	373	312	313	256
s_50136	MIS12	409	554	501	446	611	637	634	724
s_5121	PMF1-BGLAP	426	168	128	258	586	645	345	468
s_50173	EGLN2	658	545	704	703	632	592	630	451
s_38947	NRDE2	510	857	637	721	766	585	805	654
s_6978	OR8G5	683	1068	754	674	550	615	464	158
s_46313	ASPN	345	490	336	212	456	523	516	623
s_612	SIPA1L2	273	716	394	344	488	701	473	561
s_42781	CNOT2	615	552	655	950	783	921	650	734
s_12701	C21orf59	291	74	231	221	285	317	284	350
s_936	CWC25	852	853	834	754	855	751	735	660
s_19033	PPIH	520	725	832	825	713	870	712	462
s_4753	RAVER1	473	307	307	426	681	703	854	608
s_12984	CXorf23	536	500	478	520	386	780	390	518
s_55293	OR5M11	368	209	313	309	344	266	354	309
s_41102	CRYBG3	534	689	613	693	802	789	918	373
s_53145	MED27	514	893	728	871	646	890	751	745
s_19367	PTBP1	497	580	380	485	557	572	518	378
s_51531	FUCA2	660	759	557	564	484	573	745	517
s_12257	FCER1A	746	1130	829	999	711	767	890	626
s_13396	DNAH7	594	751	553	848	688	945	623	319
s_36126	DIS3L2	437	410	420	397	377	522	416	210
s_53902	GCSAM	614	335	671	756	645	901	982	770
s_48292	GPR87	493	599	607	419	399	345	371	309
s_10129	ZNF354B	627	555	427	774	438	609	540	599
s_51682	PP2D1	727	1099	896	1062	834	714	1007	569
s_22306	CCDC59	388	392	484	306	430	609	721	306
s_40629	MACROD2	530	536	642	758	734	1127	1597	923
s_620	IL21	813	614	588	800	690	566	700	958
s_56377	FNDC9	704	805	672	725	736	743	891	543
s_4371	PLA2G1B	660	665	713	695	771	1028	698	690
s_3134	BLOC1S5	212	298	88	269	223	317	210	113
s_32913	ANAPC11	609	626	689	504	645	686	777	524
s_55260	SEC61G	569	784	349	470	587	796	698	718
s_31283	KCNMB2	481	537	381	365	531	730	766	558
s_50533	CMSS1	770	909	669	1038	790	858	854	1107
s_15776	NCAPH	733	470	486	660	707	684	832	659
s_40446	DOLK	410	554	363	641	466	288	261	502
s_41970	PRKCSH	565	182	170	721	709	672	591	565
s_5690	PJA2	602	906	537	671	671	790	677	616
s_9632	HES1	412	366	275	617	625	463	264	521
s_1124	CNTNAP3B	596	641	440	908	668	810	621	688
s_30885	CUL7	817	574	459	856	973	1096	1004	663
s_1740	IRAK1BP1	533	549	728	686	646	696	1009	580
s_11436	HAPLN1	793	1243	752	1043	748	857	693	780
s_13747	SRFBP1	425	361	350	682	493	783	475	515
s_27303	CPT1B	434	350	502	539	435	692	535	352
s_46737	ZSCAN10	782	630	632	969	615	501	608	394
s_51319	GDF2	425	461	408	412	399	403	397	93
s_43845	RBP2	325	366	245	258	227	310	277	385
s_27466	C9orf57	843	633	675	664	647	685	616	959
s_40049	INTS14	539	577	628	436	569	659	819	646
s_17925	HSPA12A	250	114	339	366	337	240	391	220
s_19700	OXCT2	704	592	534	535	662	641	779	434
s_51893	SPINK6	337	467	353	199	373	547	457	623
s_12675	ADGRG7	347	352	287	495	573	636	582	788
s_38989	SLC7A7	447	216	171	251	400	414	350	390
s_15194	TBC1D19	131	88	208	370	255	290	212	71
s_22579	UBASH3B	1052	1204	965	1438	1060	1100	982	836
s_5761	PPID	374	285	323	408	438	389	366	365
s_8623	PLEKHS1	311	204	265	440	413	462	497	394
s_44884	NTSR2	551	726	616	678	629	514	578	357
s_41217	FOXD1	460	325	140	321	567	549	303	452
s_4435	RAB11A	805	868	753	725	1053	1238	1084	930
s_31086	NCAN	197	147	147	120	224	169	122	194
s_36697	PCBD1	235	316	298	483	447	358	323	329
s_36854	MMP23B	484	473	500	500	416	447	409	265
s_43758	RBMXL1	422	649	425	423	535	541	569	519
s_12295	TOP2B	311	332	291	294	319	361	380	254
s_2084	LAMA2	358	265	295	318	411	419	373	371
s_38569	CD1A	852	521	557	891	1087	920	961	705
s_14591	PDK4	386	332	385	390	480	521	482	213
s_31338	C1orf54	552	486	483	671	567	567	556	641
s_20983	DPF1	462	471	503	599	502	594	589	407
s_28346	LINC02210-CRHR1	716	677	550	571	735	641	734	799
s_12797	PLK2	600	187	324	330	835	752	500	697
s_26580	FAM177A1	236	98	207	248	370	397	315	532
s_5711	TMEM249	658	504	339	603	701	621	649	410
s_9741	SPCS2	427	416	391	356	484	502	493	306
s_19734	UCN2	512	132	346	170	745	664	470	431
s_9362	LRP10	365	556	270	258	417	586	382	429
s_28841	U2SURP	503	425	489	305	713	699	797	538
s_6507	SPDYE16	424	209	462	346	445	415	364	584
s_6590	BRPF3	836	579	421	575	897	1230	427	368
s_1895	AADACL4	445	526	375	819	717	781	503	685
s_7739	POLR3A	752	731	611	930	917	1174	919	954
s_53613	CCNT2	621	591	696	1063	611	938	766	643
s_1144	NBPF3	1091	1067	848	1007	1194	1220	1239	719
s_54374	TIMM29	673	635	739	799	881	999	840	758
s_38858	HS3ST4	595	46	1231	352	843	698	1261	467
s_33949	BTBD1	602	510	589	652	710	735	824	714
s_54093	TBC1D28	496	495	692	448	623	979	765	459
s_29638	RGS11	666	917	573	1264	996	981	866	1026
s_10996	UBE2U	353	284	366	372	359	413	392	403
s_48212	OR1G1	375	336	223	577	315	460	372	340
s_35528	PTPDC1	774	510	530	1191	1099	1072	817	883
s_48041	LNPEP	308	317	323	462	371	379	555	421
s_45859	ALS2CL	455	548	349	591	681	642	557	334
s_49379	YWHAE	563	892	694	648	525	468	946	550
s_27419	UFC1	638	701	481	693	771	834	858	527
s_19296	ALX1	224	254	275	251	367	405	364	391
s_33666	ICAM4	389	603	403	370	397	477	530	486
s_28622	CORO1C	439	752	631	683	602	631	407	498
s_50773	AK2	732	844	647	610	548	660	802	549
s_32967	DONSON	601	463	535	565	776	442	486	413
s_289	PANX1	509	218	318	507	656	595	618	469
s_15663	LCN8	231	150	152	104	230	382	231	145
s_54503	DQX1	432	328	356	574	420	430	353	178
s_51500	DTL	888	898	1306	1232	1073	1418	1190	1306
s_37106	LSM1	584	665	498	595	718	926	586	707
s_19621	INSRR	481	413	336	499	403	586	434	707
s_22827	NRBP1	786	793	1102	1116	1088	1264	1118	1246
s_46493	WDR49	357	45	95	319	413	222	211	377
s_2117	CALCOCO2	484	493	309	534	693	551	620	704
s_28461	GDPD3	882	610	1035	897	848	1165	839	864
s_6318	VIPR2	160	212	225	160	189	145	171	145
s_33948	FST	501	584	513	760	479	434	517	186
s_53059	FAM26E	432	611	687	761	669	894	792	767
s_37305	RNF112	439	212	429	337	461	451	600	407
s_21380	SLC16A6	465	782	651	712	540	694	586	453
s_46240	EID2	430	490	571	562	557	660	647	394
s_48793	PDLIM3	393	276	268	394	478	481	608	471
s_16294	MUC12	582	366	643	561	673	801	448	519
s_30650	SLC9A1	351	349	383	344	367	456	371	254
s_51289	VWCE	551	417	496	500	629	571	776	483
s_46546	MGST1	422	248	297	382	585	663	572	733
s_23815	CRHBP	614	736	522	683	697	529	749	568
s_3647	HIST1H1D	402	295	501	354	578	476	338	265
s_51136	ELF5	258	130	153	514	438	401	363	529
s_14762	SMAGP	320	171	581	394	348	369	271	302
s_11699	ZNF500	620	611	652	655	730	732	587	550
s_34546	DEFB104A	760	1040	939	1103	807	1126	879	775
s_43142	PLSCR2	328	655	248	139	383	352	252	485
s_14311	FEZ2	357	347	351	336	445	587	471	345
s_4763	TMEM143	743	777	1175	1356	914	958	1290	707
s_51282	DIO1	305	302	297	143	585	438	601	367
s_15583	ERLIN2	216	173	220	399	239	237	279	238
s_3934	PPP2R5E	623	318	314	690	785	900	640	579
s_2244	XPNPEP2	200	454	344	393	387	451	479	688
s_54255	GPR15	497	511	342	620	508	589	434	420
s_10848	RAC2	657	587	509	560	849	765	679	661
s_38437	INSL4	545	463	695	628	527	598	605	609
s_21180	ZNF664	222	495	472	342	339	293	351	292
s_27512	WARS2	702	751	996	744	802	925	1076	749
s_31801	RSF1	257	302	260	136	387	280	315	103
s_1489	OR51G2	580	590	387	511	594	662	611	281
s_16223	LOC157562	241	478	349	520	458	454	373	242
s_54643	TWISTNB	404	368	366	179	494	508	523	498
s_32008	RNF11	297	172	206	484	355	520	414	190
s_30897	SLC6A8	818	562	1246	528	828	845	1172	723
s_8026	SYNPO2L	576	584	632	640	488	568	425	369
s_47166	NDUFS4	348	606	338	679	341	432	311	484
s_38297	KNDC1	371	366	469	287	359	385	369	216
s_20677	LRCH3	367	649	450	263	451	609	484	510
s_35005	PSMD6	848	743	681	1276	868	815	871	777
s_54494	SERPINA7	338	347	233	408	521	601	489	279
s_6332	HSPA14	39	127	104	99	90	53	41	13
s_52057	MED8	777	625	564	784	710	821	881	924
s_21925	CD82	423	1090	332	482	474	449	603	460
s_52974	SBDS	620	827	382	503	446	541	521	495
s_30770	PTPRJ	362	208	203	231	502	383	392	486
s_43036	NUDCD1	187	385	286	386	310	319	375	215
s_53695	ATXN7L3B	120	143	185	246	187	146	153	113
s_951	C6orf201	764	797	607	790	851	936	983	837
s_32409	PWP2	317	483	352	663	403	502	508	411
s_94	SLC22A16	565	572	392	730	523	718	542	573
s_30376	C1orf116	601	499	858	1012	840	942	905	475
s_7728	DOCK5	750	932	577	776	704	691	508	312
s_36241	SREK1	492	472	415	550	600	675	767	818
s_5954	GIGYF1	319	203	182	257	433	252	205	418
s_26274	ALKBH3	162	17	221	148	224	179	159	138
s_35554	FGF16	646	691	509	806	623	767	825	513
s_53243	TMEM269	708	640	584	773	696	665	700	451
s_8587	AVP	449	577	433	545	578	568	474	464
s_51237	TPRKB	289	320	228	236	454	605	411	464
s_32837	FAM185A	504	467	429	372	449	686	672	447
s_51723	ZNF689	574	679	577	601	591	783	739	407
s_11545	LTN1	559	432	489	608	696	761	580	695
s_3375	SAP30	300	338	276	282	210	278	190	114
s_55986	SLC26A6	714	491	633	598	1026	773	837	750
s_10393	AKAP14	639	537	389	433	517	619	601	645
s_4516	ZNF394	739	989	985	777	907	742	972	967
s_2737	RPS5	679	727	771	894	724	851	1098	724
s_55689	GFM1	504	496	555	528	525	696	442	356
s_51461	CCDC9	465	249	425	758	645	516	603	712
s_34290	SIK3	446	102	305	403	558	566	586	339
s_3247	PRR23D2	486	302	441	869	572	376	426	426
s_20664	ZNF530	269	202	177	262	340	347	268	356
s_54410	USHBP1	375	367	385	482	492	523	502	601
s_11004	EHMT2	683	539	407	759	734	763	527	642
s_38025	C9orf84	403	710	494	437	541	707	452	335
s_45978	ASS1	598	658	446	457	636	655	829	767
s_44797	CSRP3	676	519	874	353	781	431	606	336
s_46802	LDB1	189	189	276	392	390	403	286	264
s_55801	CD3EAP	769	829	840	949	977	879	1052	600
s_54435	OXCT1	480	488	481	562	506	618	557	565
s_27684	ZNF43	437	445	317	436	606	761	650	510
s_44361	SLC38A11	418	767	526	527	631	820	783	389
s_24943	MS4A2	205	217	306	276	233	117	240	72
s_18449	SERPINA6	345	296	287	589	379	518	341	453
s_37950	PRAMEF15	813	619	547	637	462	554	493	549
s_19133	IRF7	437	437	357	657	722	678	518	683
s_13618	UQCR11	278	239	233	287	441	509	543	489
s_40214	VDAC3	372	303	537	664	547	446	569	358
s_55895	GAN	488	311	248	651	614	876	551	480
s_29284	R3HDM2	681	1040	801	678	966	1103	1061	1135
s_16437	UNC50	651	512	556	570	767	608	663	514
s_25012	PRKCI	438	548	779	690	769	736	1101	544
s_47429	PCDHA8	324	449	388	524	311	369	342	470
s_1626	ANP32C	818	1015	1008	1385	954	1004	943	661
s_52879	ZNF79	340	259	352	298	465	445	318	204
s_28452	COQ10A	365	605	592	505	496	660	600	627
s_48074	GRIK5	120	76	89	73	221	129	103	221
s_9846	PPM1L	794	741	779	862	922	880	776	293
s_34197	AGO3	646	562	617	830	571	632	721	680
s_1327	PHF10	642	522	408	780	885	728	897	421
s_27031	GOLGA8H	529	223	50	303	655	527	364	364
s_55859	KRTAP9-7	417	528	613	748	642	884	692	516
s_13703	LOC284513	498	188	407	590	848	844	428	779
s_45241	EIF1AY	373	121	104	210	565	263	390	389
s_48501	FAM102A	477	405	426	402	568	734	635	415
s_16847	CTTNBP2NL	400	392	538	893	451	515	364	317
s_7079	PTPRU	999	1258	1207	1107	980	1370	1193	1106
s_37481	AP2M1	219	177	143	126	276	268	243	230
s_41594	BTBD19	305	315	388	272	403	439	483	313
s_33906	C17orf58	360	265	513	388	630	554	813	439
s_5821	BACE2	437	392	297	261	528	478	491	258
s_12732	ISLR	362	211	228	307	357	391	291	389
s_30527	SLC15A3	486	525	515	651	750	894	1106	1020
s_23768	ETV7	1003	805	738	884	995	998	1062	1103
s_11410	BOC	476	434	414	682	537	719	579	509
s_7005	JCHAIN	299	198	152	145	346	359	242	212
s_19811	GPR62	741	547	293	793	684	701	381	829
s_11443	ANKS4B	458	435	511	466	698	658	862	561
s_4398	PCSK1N	258	203	247	244	584	309	427	763
s_12165	NDUFS1	717	899	710	640	785	905	720	920
s_21901	RAB11FIP3	532	428	29	172	433	654	111	462
s_15175	RASIP1	556	542	463	605	558	551	514	362
s_13458	MBTPS1	720	871	761	800	802	622	890	614
s_38984	C17orf105	769	762	808	744	946	1148	889	827
s_39639	EPB42	549	546	657	852	547	833	663	453
s_56051	PRPF38A	470	455	353	686	741	965	928	690
s_7422	EML3	688	702	751	1164	918	1042	932	855
s_47520	DUPD1	126	52	13	98	192	203	28	135
s_11727	C1QTNF9	551	477	425	428	491	704	495	572
s_6360	DVL2	45	29	54	99	70	261	71	159
s_42454	ICOSLG	490	366	525	726	588	398	608	481
s_32498	RDH16	562	635	630	800	707	750	782	633
s_56651	GHR	570	344	317	467	797	680	537	446
s_35943	TMSB15B	609	546	317	603	721	870	630	377
s_9070	PRAMEF18	282	348	283	430	447	460	382	151
s_9375	NAGS	452	281	497	362	611	456	493	638
s_12494	HYAL1	626	535	477	510	628	716	796	516
s_17780	CAMK1D	381	615	500	702	579	839	830	420
s_11825	EXOC2	918	1310	1567	950	1060	870	1069	989
s_17634	OSBPL1A	718	841	901	1259	746	1082	860	878
s_37726	SPATA5L1	304	140	217	269	311	243	242	371
s_36345	POLDIP2	549	986	681	982	437	663	561	795
s_46835	OR51I1	533	572	892	673	725	1070	1460	695
s_30051	LRRC3B	534	622	596	409	806	985	1003	764
s_48608	NCDN	406	262	357	390	352	392	363	285
s_381	CYP21A2	954	710	521	904	803	649	774	423
s_35280	SCN8A	564	560	446	457	556	542	410	553
s_34205	DIP2C	488	86	349	278	1003	742	1027	548
s_8780	XK	463	380	352	497	417	567	595	512
s_43541	PRRT4	330	338	367	593	427	427	308	328
s_26111	C12orf50	403	353	391	565	344	336	280	314
s_2396	ZNF571	562	808	854	689	612	833	717	563
s_44402	TIGD3	456	371	354	298	459	491	336	256
s_37518	KIZ	184	205	153	419	362	308	245	385
s_35356	PRSS35	690	868	785	823	1041	898	648	697
s_15123	ZNF235	224	384	193	479	351	502	373	217
s_11499	LRRTM1	333	136	346	494	491	468	296	714
s_24377	SLC44A2	491	599	277	653	511	579	464	364
s_1521	SCUBE3	343	371	538	427	286	521	408	479
s_37233	SPOCK3	364	419	490	627	357	591	487	775
s_8727	ACTN4	375	407	588	325	621	741	482	720
s_44535	TRPM4	867	841	580	977	751	904	831	828
s_8679	DMC1	865	647	645	708	703	700	570	511
s_25085	GALP	499	343	335	243	502	605	548	363
s_31357	KRTDAP	513	348	489	363	560	745	760	246
s_50023	CD40	290	117	328	169	459	369	508	573
s_642	SLC45A3	347	283	407	500	403	436	509	465
s_36504	FETUB	420	405	464	556	510	422	439	509
s_29384	ACTRT2	506	189	691	898	869	801	1009	1087
s_50262	GGCX	277	508	275	272	366	388	469	587
s_42146	TRIOBP	372	233	338	348	403	432	439	357
s_49010	CPA1	399	442	513	253	562	375	438	537
s_37984	CD82	438	493	418	593	529	566	642	479
s_54363	SMC1B	420	362	210	350	489	642	417	368
s_26867	C7orf76	290	376	194	306	166	250	304	174
s_14074	ZNF3	558	333	425	296	657	612	471	351
s_43225	RASL10A	362	149	418	362	510	706	353	301
s_56330	OR7A17	246	383	257	423	275	502	343	349
s_40606	PTER	171	36	8	65	169	144	16	97
s_30807	C9	724	760	424	1018	689	677	642	1052
s_4494	ZNF347	335	371	313	208	370	325	445	499
s_30390	THAP10	781	310	439	448	890	668	644	880
s_15760	DNER	228	198	281	414	310	311	279	336
s_2758	ZNF503	436	356	230	195	594	293	454	281
s_52483	GALNT9	789	184	450	420	848	838	627	680
s_27621	HAGHL	531	461	565	522	563	488	664	349
s_43680	GPSM2	342	624	485	647	549	608	746	638
s_9863	PEX3	278	271	215	385	292	395	438	415
s_25953	SMYD4	418	404	447	254	386	243	358	264
s_39946	HRCT1	428	294	261	450	488	400	452	221
s_8261	UBQLNL	412	401	460	431	477	479	564	439
s_8509	PGLS	478	287	278	482	394	519	511	412
s_1954	SETD3	938	928	798	676	769	947	773	639
s_26186	DHRS13	455	307	436	587	466	308	461	277
s_43243	STAM2	368	267	363	494	347	506	379	342
s_17045	PHACTR1	651	400	357	617	886	709	565	792
s_1384	C1orf162	961	948	714	872	1094	1077	1054	762
s_45775	TRIM61	687	611	746	816	684	814	715	806
s_18664	TRABD2B	590	776	602	512	664	1002	911	926
s_3441	CA11	372	99	29	106	445	357	364	335
s_845	KLF11	530	595	814	635	767	672	1233	737
s_30299	LGR4	528	426	375	399	411	639	499	384
s_20652	EIF4E1B	372	292	351	484	472	577	591	385
s_8310	PRKCSH	282	130	146	226	400	360	613	503
s_41027	PTPN11	953	983	902	760	1019	1137	981	724
s_40128	NKX6-3	586	800	786	624	520	668	840	837
s_28815	GPR17	760	598	458	606	788	1053	726	911
s_21777	KIF26A	626	643	539	558	506	555	586	493
s_40798	LGALSL	658	731	760	816	836	623	650	551
s_47971	KLK14	428	486	496	450	645	538	468	657
s_33281	KHDC3L	524	617	502	556	561	684	592	479
s_7279	PGRMC2	743	350	592	664	666	819	620	648
s_40118	N4BP2	728	608	653	438	868	1060	1003	514
s_32573	GPR25	358	569	592	669	333	358	214	481
s_27117	NGRN	570	373	503	393	508	561	640	671
s_132	KBTBD6	890	698	1190	1371	805	756	779	1083
s_41084	SSX4	392	248	315	474	450	413	414	158
s_14934	ISX	534	377	323	438	375	358	286	378
s_30984	HLA-A	663	380	409	582	502	871	596	582
s_31333	BTG3	470	574	522	694	621	347	475	368
s_23106	KDM6A	405	569	350	466	563	454	683	382
s_11061	NO-TARGET	560	275	420	488	467	378	444	340
s_20135	PDCD1	526	487	477	313	706	633	659	615
s_50898	MS4A14	441	403	498	368	429	491	509	487
s_6629	RANBP6	707	721	434	744	601	671	507	407
s_54195	GP5	738	658	619	1204	855	848	915	671
s_9022	EAPP	439	656	272	656	693	645	720	504
s_40230	ATG4B	303	284	432	458	306	581	388	367
s_41642	GPR75-ASB3	611	1068	564	777	735	777	484	457
s_53139	RPL7L1	886	1125	974	862	958	1440	1020	937
s_44404	C22orf34	734	456	407	516	531	792	653	550
s_52460	FAM13A	439	231	461	406	807	969	734	584
s_16285	ACVR2B	487	522	307	558	484	608	575	499
s_2886	VTN	548	539	571	435	501	711	544	512
s_11672	MAU2	1065	1276	690	1354	1268	1397	954	1050
s_45016	UBAC1	480	566	413	526	661	935	639	724
s_43862	HLA-DRB3	353	159	264	315	340	288	336	277
s_50493	SLITRK5	582	357	435	951	789	860	488	553
s_12584	CMTM2	524	385	291	461	448	613	843	300
s_5206	MAGEB1	733	651	305	693	902	635	491	827
s_12049	KCNJ13	603	594	426	734	837	748	703	811
s_51879	SUSD6	264	33	71	108	385	463	234	439
s_21124	C14orf132	640	440	620	610	476	492	635	749
s_21008	FRS3	532	495	607	539	465	600	543	660
s_30095	RBM4B	378	65	171	313	681	513	377	540
s_10325	DCLRE1A	370	243	239	569	333	369	305	355
s_22911	SEC22C	737	478	682	646	622	725	565	823
s_51580	SLC25A5	678	543	710	640	760	819	817	820
s_28403	ULK4	579	652	707	699	600	728	761	721
s_6092	KIAA2026	795	760	671	635	512	875	598	531
s_27387	IFI27L2	449	544	546	478	549	343	383	606
s_12535	HDGF	174	90	39	217	323	102	55	75
s_4891	PYGO2	307	161	200	374	469	421	313	308
s_22088	AP2A2	528	712	553	526	552	417	633	532
s_15019	EMC9	253	230	168	360	302	291	336	367
s_41486	CELSR2	985	700	576	1147	1176	1313	912	865
s_42597	RALB	278	356	315	282	406	442	471	334
s_37330	HSPG2	381	378	290	348	434	542	477	499
s_5093	IRGQ	728	1088	805	938	768	1005	821	783
s_36569	TBX2	242	358	166	283	391	429	331	201
s_53641	TAL1	523	570	569	780	554	705	555	357
s_16050	LRRC8B	543	326	245	457	501	507	444	616
s_48788	GPBAR1	238	322	129	148	400	548	496	873
s_6488	SOS1	354	327	235	454	371	595	394	519
s_54980	MSS51	824	966	761	926	983	1119	791	1268
s_22731	RCC1L	373	239	170	300	732	601	342	455
s_36932	SULF2	336	305	340	437	487	494	371	450
s_40347	ATXN2	638	634	427	499	807	871	672	514
s_30609	POU3F1	599	328	628	318	664	657	835	609
s_26984	GPR148	1050	856	946	1276	1068	1304	1081	874
s_13252	FAM129C	439	192	353	186	477	302	707	504
s_15095	FAM180A	316	406	609	559	368	428	569	499
s_44864	SYDE2	390	199	240	224	410	426	190	291
s_5889	OR13C5	217	197	202	372	289	359	283	528
s_10365	EMC4	564	458	283	495	478	676	560	512
s_31502	KRTAP5-3	643	432	453	899	604	508	613	347
s_2466	BACE1	423	373	298	338	499	352	404	230
s_49662	BTNL2	153	193	337	220	231	311	329	408
s_49855	RAP2A	947	905	1556	923	1193	934	1121	995
s_27127	NO-TARGET	217	551	334	475	293	343	429	361
s_38253	LRRC72	254	92	172	174	385	279	194	191
s_38461	PAQR7	652	792	840	677	891	927	800	701
s_50134	SLC39A6	418	491	313	309	356	607	565	332
s_40294	COA7	441	184	56	147	505	371	286	147
s_30465	IDO2	695	711	653	707	672	907	739	573
s_54348	INTS8	440	511	499	543	448	507	581	402
s_13027	KRT16	481	702	462	820	549	583	651	454
s_51524	CR2	575	750	341	862	912	917	654	576
s_11262	EDEM2	534	705	560	908	671	873	592	534
s_55074	IL1RAP	658	403	543	443	648	650	472	469
s_26620	CCT4	324	354	410	437	416	451	552	470
s_36069	DBNL	714	805	678	624	821	963	1034	862
s_53985	PCDHGA4	574	430	520	258	586	607	457	310
s_56448	ART5	341	448	416	462	452	638	458	231
s_14433	ANAPC10	497	363	663	369	536	492	620	473
s_53398	PKN2	615	1016	823	1063	595	788	693	481
s_15747	HIST1H4E	464	656	585	797	729	1085	588	886
s_32751	UBE2O	329	274	86	208	363	398	140	160
s_44262	PKM	402	202	121	86	557	272	446	354
s_41322	OGFRL1	595	960	913	897	725	834	1238	1173
s_48974	MYLK4	433	479	387	393	504	534	460	440
s_22843	NO-TARGET	339	499	290	411	397	408	393	362
s_56690	OR2G6	457	373	331	355	341	381	435	428
s_29325	NEDD8-MDP1	625	833	551	1131	750	514	596	804
s_11769	ZNF680	404	260	309	197	441	469	517	315
s_5096	SRP19	426	378	453	611	569	575	606	442
s_33212	SWAP70	329	246	225	371	533	507	598	445
s_40100	RNF214	470	493	820	758	744	587	982	466
s_1586	TAS2R20	507	463	477	660	447	449	444	488
s_4662	PPRC1	611	984	614	690	619	973	804	818
s_34439	SLC9B2	465	59	208	212	647	550	314	429
s_53517	ARHGAP42	417	107	184	157	696	425	416	768
s_32980	GDPD2	679	907	617	1059	866	995	730	885
s_26243	SUOX	379	263	214	238	399	616	386	375
s_30035	RFT1	259	244	306	246	353	295	309	447
s_30540	ISG15	637	760	604	720	1037	996	772	776
s_26362	NDC80	499	271	399	503	352	462	355	188
s_43706	SH2D1A	336	419	273	321	416	396	403	204
s_43045	IL16	582	614	448	653	550	1084	650	439
s_15836	MEGF6	292	300	141	124	268	285	289	262
s_3240	KRTAP12-2	226	285	201	169	249	264	256	149
s_16331	CXCL17	658	641	631	541	685	618	729	729
s_32615	CHRNE	1009	864	759	684	1042	1249	888	1294
s_26108	INTS1	531	537	411	398	687	742	646	593
s_53273	MAPK4	428	380	451	570	644	624	573	735
s_39102	TUBGCP2	444	323	270	789	526	526	388	342
s_49337	FRMD4B	389	436	400	449	320	634	348	273
s_29805	BGN	632	176	399	556	867	773	675	549
s_42509	COPA	175	102	120	219	431	438	379	297
s_41132	DOPEY2	1143	903	793	1081	1202	1415	1100	1707
s_5566	FAM198B	616	470	469	504	533	903	794	1055
s_41565	GLTPD2	454	372	346	689	512	664	735	568
s_14324	OCIAD2	490	405	295	605	438	429	494	540
s_32670	TPCN2	456	300	523	378	319	364	371	312
s_15706	CALM2	231	145	241	221	245	298	232	92
s_25578	KNOP1	567	438	541	900	579	514	629	404
s_41207	MUL1	477	621	715	700	769	826	818	710
s_8391	P3H2	660	669	766	947	788	683	854	605
s_38515	BEX4	417	209	353	383	390	540	427	603
s_46855	CPS1	589	423	907	797	703	687	663	621
s_23335	CALML6	382	762	467	365	526	831	729	681
s_10498	OR2M4	540	872	566	648	622	869	741	656
s_56582	RSL24D1	551	659	653	799	777	624	729	441
s_30298	LYSMD4	541	730	637	422	541	798	841	919
s_3086	FAM151B	326	436	302	306	346	423	344	210
s_5497	DHX57	352	24	179	369	414	343	333	165
s_11608	NKIRAS1	875	559	379	521	886	864	749	1040
s_42819	SLC14A2	299	200	260	206	357	342	407	344
s_48396	NO-TARGET	755	796	742	1078	566	908	610	613
s_55897	CHST6	534	538	494	420	778	818	668	776
s_37577	PRB1	260	552	564	355	438	707	506	492
s_39083	PIKFYVE	506	703	708	529	766	845	635	977
s_42437	B3GNTL1	530	782	744	969	795	666	747	761
s_51140	ZNF705B	643	617	547	823	780	788	809	641
s_12677	ESPNL	743	733	862	1103	895	939	916	731
s_48095	PRR16	478	686	539	688	754	724	723	396
s_34129	FAM151B	238	304	348	444	386	432	298	177
s_35286	TLCD1	604	586	546	728	809	960	762	880
s_13197	NBPF9	401	449	343	587	529	557	416	445
s_31480	ARMCX2	455	525	389	380	417	557	364	353
s_40059	TMPO	649	199	229	180	584	406	314	359
s_14676	SLC9A3R2	215	210	95	374	189	94	38	145
s_4298	HOMER1	637	532	606	432	556	602	954	319
s_23150	FAM83E	428	172	291	490	424	432	486	367
s_48413	LCE1F	457	741	616	844	506	676	638	471
s_3891	FBXO46	471	357	470	206	416	566	393	417
s_31967	PHF6	499	528	877	647	768	970	837	862
s_50155	EDF1	729	757	787	1208	812	967	839	808
s_26433	CCDC93	106	368	267	365	288	313	520	457
s_55519	NO-TARGET	736	359	540	609	586	842	604	642
s_12118	MC1R	445	229	303	539	487	443	642	332
s_16900	MORC3	587	452	384	425	561	543	625	371
s_11476	C14orf28	906	1044	862	1043	1039	1173	908	587
s_35060	CSNK1G2	348	500	475	786	570	478	589	495
s_48206	KCNA6	604	617	1251	741	769	651	905	670
s_2947	CTGF	264	476	317	519	314	482	535	487
s_23317	OAF	263	229	158	153	159	189	196	160
s_23666	C5orf15	481	617	343	672	473	609	526	494
s_3437	DPP9	672	219	874	446	683	801	780	385
s_52293	FYN	656	1120	913	538	789	1356	1138	1308
s_45108	MYEOV	552	763	601	954	764	822	809	841
s_45371	RAD50	600	1001	625	653	775	950	675	419
s_8987	GPC1	757	440	401	466	788	724	595	670
s_29837	AOC1	912	707	601	848	746	764	636	816
s_1987	RTBDN	380	286	217	210	261	273	433	153
s_31871	AP5S1	211	331	159	150	404	423	398	453
s_16080	STARD7	586	568	355	395	427	246	214	205
s_29330	CHGB	481	583	453	573	693	656	642	575
s_3502	SLC30A4	500	686	477	826	548	690	664	268
s_22976	DDX51	366	438	542	340	582	535	596	567
s_45579	SFXN4	608	500	858	480	779	590	973	463
s_961	MAGIX	736	595	533	347	589	683	913	768
s_50783	ZNF98	531	641	624	428	518	748	747	203
s_6598	MCUB	284	251	479	506	502	602	492	460
s_34393	SPG7	441	870	474	587	592	785	617	299
s_13022	ELOA	1424	1420	707	1112	1337	1626	1199	1393
s_13045	NRG1	464	475	318	504	785	671	906	672
s_9183	KPNA7	291	417	512	383	371	281	385	212
s_9637	SYT16	301	287	371	152	338	256	326	192
s_35525	FAM3B	866	999	627	717	856	856	900	643
s_13434	KCNK16	571	405	484	643	985	895	734	891
s_15967	NR2E3	431	514	550	841	550	667	771	472
s_8304	ARL13B	502	573	315	455	571	449	398	294
s_1066	UGT2B15	414	401	427	412	380	526	562	277
s_14632	MMEL1	627	468	529	464	611	547	702	574
s_50721	LOC401052	742	592	466	978	646	795	674	843
s_34263	EIF1AY	513	446	312	225	710	769	553	476
s_4781	ZNF575	607	489	385	757	717	767	854	945
s_39516	TFEC	288	173	234	112	343	208	267	228
s_21279	HIVEP3	713	803	767	890	920	1069	1114	1141
s_34912	TRNAU1AP	210	462	383	545	589	575	457	321
s_33559	ANO8	486	642	458	482	583	887	539	806
s_25013	NDUFAF7	520	488	659	1002	739	864	865	680
s_3687	PF4V1	495	474	416	691	664	607	763	481
s_36552	HHIPL2	327	460	270	440	437	372	461	323
s_29094	CCDC85A	404	461	520	517	655	890	491	526
s_53365	MLYCD	369	258	184	373	553	438	334	311
s_33111	MMEL1	645	632	528	696	805	1078	853	895
s_17875	EPHB6	473	306	133	237	433	523	303	504
s_21591	ZBTB14	310	336	426	407	380	506	459	332
s_44445	ATP6V1G3	529	345	224	472	556	446	409	422
s_35338	LRRC3C	762	486	883	586	885	1221	922	929
s_29637	IL16	1024	868	827	1157	1099	1287	1115	1001
s_53786	CCDC117	475	357	566	569	595	668	658	313
s_54517	SLC28A1	439	212	217	248	515	416	578	452
s_14028	C8orf44-SGK3	549	364	388	165	478	493	514	378
s_45459	LOC100130357	297	131	211	106	447	305	237	176
s_9392	SRCAP	452	663	475	895	669	562	759	541
s_6657	CASQ2	658	483	476	712	568	357	276	394
s_2264	KCNH7	587	707	540	878	629	750	449	662
s_36865	RAD23A	544	665	432	690	823	613	728	738
s_50460	ROBO2	592	881	542	508	701	741	567	618
s_50994	MAP3K21	251	161	32	199	592	234	89	386
s_16693	RP1L1	691	336	315	463	625	448	399	253
s_27204	TRIM49	371	597	525	932	576	641	585	404
s_7372	SAPCD1	403	388	146	531	542	545	217	444
s_16680	FOXQ1	533	523	255	542	639	765	417	1066
s_37959	PIGV	423	413	298	331	349	380	456	505
s_17170	SERPINA6	281	276	276	440	385	466	285	424
s_12083	OR2T29	500	776	583	619	699	617	666	393
s_48899	YIF1B	491	559	296	614	466	496	467	444
s_50591	PRSS54	645	661	606	381	655	791	629	458
s_3951	MAS1L	348	170	168	366	192	349	235	216
s_36927	ARRB2	421	221	631	321	367	398	391	427
s_47457	RPL3	883	642	944	737	891	950	1115	869
s_45326	VPS36	479	620	612	682	726	661	877	642
s_28736	OR8D2	724	891	527	424	521	479	587	495
s_390	OR2D2	295	443	322	611	403	502	386	363
s_21769	ERMAP	244	186	185	392	396	317	341	373
s_25967	RHOJ	440	544	511	406	519	623	571	791
s_40630	ITGA2B	651	617	697	1057	736	730	939	963
s_51842	STPG4	328	180	247	270	295	452	485	530
s_8584	DNAH12	740	977	1005	892	819	925	783	680
s_28531	NAXE	953	714	936	874	895	1005	1395	1213
s_14886	GIMAP5	193	170	151	144	422	437	317	354
s_23571	FDFT1	409	214	342	175	501	618	532	573
s_14725	MRPL51	302	231	241	264	309	406	304	214
s_21293	GNA12	391	513	498	488	661	679	711	469
s_48872	CCL22	422	352	299	266	408	410	463	342
s_17416	CLIC5	729	931	922	895	1092	960	831	812
s_23582	COG1	362	243	309	336	374	316	432	462
s_39154	FGFR3	431	375	549	536	706	743	855	453
s_44201	OR4A47	739	743	786	799	786	985	780	727
s_31271	GP5	491	701	297	424	662	640	481	388
s_6381	LST1	444	620	492	483	431	433	547	367
s_10730	GART	515	405	573	495	509	556	399	312
s_18242	ARHGAP45	671	1012	696	582	999	848	1240	940
s_48656	CARF	237	385	293	172	345	363	204	410
s_39228	NBEAL1	284	505	195	431	510	578	288	434
s_25257	GOLGA8M	270	120	227	165	259	233	210	303
s_52750	SCN7A	299	53	136	274	484	442	173	661
s_8077	PSMA2	542	349	469	499	559	665	708	692
s_49007	NDUFC2-KCTD14	239	286	226	146	149	261	76	199
s_18969	NOTO	510	537	349	543	668	720	572	474
s_5259	KDM8	451	325	222	580	602	734	475	562
s_26661	NCOR2	465	674	693	1725	518	547	561	922
s_43819	ENAM	271	220	226	492	226	167	207	29
s_5310	EPHB6	354	207	138	448	882	806	579	524
s_48723	RAD54L2	259	392	159	218	454	333	259	291
s_18634	KANK1	424	430	405	462	530	461	476	481
s_15376	C4orf48	654	450	634	536	742	929	891	540
s_12041	PDHA1	603	708	497	690	501	444	575	424
s_9507	HIST1H4L	629	654	761	527	694	501	584	383
s_48445	SCO1	321	199	173	415	465	413	323	309
s_1015	CFC1	418	311	347	543	612	558	435	390
s_16788	HADHA	447	407	352	441	384	518	675	636
s_51742	EME2	580	562	633	652	635	786	758	866
s_29559	DYNC1LI1	807	1379	836	676	988	1062	1422	1148
s_39656	TBC1D24	862	467	693	562	970	791	997	721
s_8055	UGDH	453	523	429	605	469	707	535	477
s_34417	GGT6	777	452	603	433	775	1087	885	1107
s_21191	S100A10	205	170	92	280	317	254	149	316
s_23119	JSRP1	208	232	151	448	491	251	266	286
s_49906	DUSP22	628	390	359	351	805	713	797	711
s_53482	MAP9	553	403	102	766	489	704	116	244
s_46418	RBM8A	645	306	298	357	569	546	606	542
s_37482	RIOX1	706	637	267	732	622	725	440	599
s_36197	CELSR1	467	320	133	400	449	561	222	352
s_8024	C1orf53	854	714	732	1133	877	962	1027	747
s_52926	CUEDC1	402	217	293	439	591	414	401	740
s_53929	CLEC18B	636	800	468	844	850	734	875	924
s_11715	PCDHB1	506	704	372	713	582	833	627	645
s_4986	RAD9B	799	908	869	862	849	861	846	653
s_37710	SSH2	384	415	405	455	479	687	527	480
s_1999	CD6	436	469	342	575	698	721	447	682
s_26302	SNAP29	266	197	497	622	465	574	652	821
s_12648	ETV5	694	622	927	755	771	806	725	526
s_33481	FAM156A	351	195	363	171	239	191	282	155
s_7882	SCN5A	490	602	527	415	654	709	633	743
s_46464	KRTAP17-1	523	727	480	678	580	640	627	510
s_14887	PDE4C	504	401	728	667	623	765	672	470
s_9348	GPR150	247	327	241	214	330	314	275	79
s_44676	ACSS3	485	448	399	371	313	525	363	334
s_29909	KLHL5	26	0	1	0	10	0	0	0
s_32283	DDIAS	316	471	358	241	544	498	386	370
s_50685	ZNF506	558	477	294	508	654	645	597	694
s_2783	C1QTNF3	647	901	665	559	767	951	763	553
s_15279	TCP10L2	364	394	278	298	350	425	420	256
s_2566	EPB42	807	833	334	684	872	789	655	371
s_24834	SNAP91	565	293	419	382	704	500	642	685
s_16915	RAC2	478	196	440	406	573	535	455	575
s_53185	ARGFX	1047	1203	874	1080	1177	1477	1337	1275
s_28605	ABCD4	207	299	308	344	223	258	290	307
s_15014	KCNA10	462	524	390	466	403	468	424	284
s_22906	CRCP	640	694	749	767	783	859	820	538
s_55329	PDXK	680	756	617	566	810	831	876	867
s_52702	HSPA2	798	689	924	982	979	1249	1063	1051
s_9917	KLK5	699	485	639	483	706	748	787	720
s_45640	NKAIN3	408	564	359	485	573	603	597	590
s_8395	WFDC10A	562	460	489	595	478	485	513	324
s_32814	AKR1C1	322	72	225	549	584	389	296	424
s_39688	ACTRT1	232	180	307	217	673	601	435	542
s_44503	IFNGR1	564	502	738	399	793	834	772	762
s_31676	CDH6	378	344	377	514	376	522	593	278
s_27460	OR7G2	352	187	458	532	412	391	497	579
s_6741	CDPF1	706	528	570	451	543	579	709	675
s_43728	STT3B	431	771	272	546	509	641	668	440
s_18336	RFLNA	420	369	383	300	638	498	468	906
s_3745	TMEM105	216	57	62	181	289	176	176	248
s_39951	SLBP	539	445	156	524	552	501	322	685
s_53842	HLA-DOB	557	541	530	620	649	917	863	850
s_16422	LY6D	472	422	416	269	675	616	692	414
s_41841	INTS1	787	560	455	574	788	830	656	507
s_56686	STAG2	519	204	448	721	716	690	821	571
s_55230	ZNF280A	521	423	333	630	388	568	384	289
s_24568	PTCD1	525	618	449	412	604	575	662	480
s_44499	SLC25A17	398	244	212	490	747	857	405	920
s_18406	KCND3	453	390	133	598	599	494	220	323
s_38298	MBOAT2	901	903	1110	1150	1093	1046	1022	745
s_45728	TACSTD2	398	327	407	509	443	424	584	334
s_43750	TPBGL	394	421	450	735	325	413	560	319
s_38406	USP9X	473	190	178	233	433	168	105	133
s_32475	TC2N	410	283	401	584	474	482	627	553
s_16531	NDUFV2	719	656	505	845	764	747	966	1007
s_41791	SOX1	519	610	575	827	636	740	670	662
s_49997	FOXO3	738	567	736	869	760	821	745	862
s_47837	FATE1	849	656	596	1089	926	801	783	869
s_49682	FAM90A1	496	391	355	341	443	430	570	170
s_54740	RXFP1	243	240	384	202	189	249	313	156
s_49034	CDR2L	262	334	283	330	407	289	439	269
s_53213	ATG7	587	582	589	684	706	598	755	454
s_48734	HSP90AB1	250	89	145	169	216	285	298	381
s_44622	SPICE1	231	73	130	166	510	709	312	671
s_54846	DPT	352	387	247	167	405	698	417	591
s_17524	FNDC1	615	568	467	900	787	876	887	665
s_17265	CD24	632	653	633	465	561	543	594	453
s_32251	OTUD6A	313	369	303	337	257	285	440	501
s_40243	MTSS1	706	963	663	710	752	680	741	568
s_26379	PDS5B	368	535	429	613	539	558	561	582
s_20273	GLT8D1	468	530	618	755	617	679	678	459
s_40359	ITPR2	542	256	238	199	586	236	188	275
s_1927	LRRC8D	620	548	633	1030	620	729	557	661
s_19320	PPCDC	579	315	372	267	539	355	404	327
s_55822	LOC650293	171	251	156	264	185	148	190	107
s_28978	TG	317	79	141	287	499	406	404	221
s_4247	ATRX	529	250	391	519	621	762	587	435
s_5439	GPR68	458	357	352	522	488	600	831	355
s_9033	POLG2	418	218	263	377	466	536	427	252
s_6275	HOXB8	416	516	526	491	537	643	535	474
s_14556	ASPSCR1	370	326	427	157	379	513	286	503
s_23202	KCTD21	486	372	568	697	499	758	486	519
s_47961	OR13C9	266	429	219	327	171	231	133	63
s_16637	HIST1H4F	400	387	344	740	397	404	394	413
s_18234	MFN1	312	206	240	295	237	285	319	479
s_6826	OR9A4	610	982	880	591	776	782	906	531
s_21669	POLE	857	965	634	866	779	694	665	730
s_20008	CMTM4	512	366	289	327	603	607	557	761
s_52221	TMOD1	428	585	593	586	408	547	489	492
s_13205	RXFP3	636	360	446	548	527	588	433	564
s_48943	NAPSA	382	334	364	289	362	479	475	348
s_24366	C11orf84	814	980	799	450	715	781	878	744
s_22704	COG7	454	349	273	385	326	274	382	241
s_25971	ZKSCAN8	429	418	391	524	524	661	463	735
s_6421	CHIC2	585	440	541	721	676	877	518	583
s_55135	MPND	150	323	304	357	320	276	395	305
s_17254	LDHA	539	558	410	476	689	731	706	548
s_50458	CEACAM5	340	557	447	432	317	488	357	396
s_4107	SDHC	753	1147	1038	1077	1083	1358	1181	925
s_32195	GSAP	249	270	178	381	343	329	319	207
s_40380	SGPL1	417	450	506	678	544	554	575	537
s_43391	CREB3	245	315	247	493	556	672	532	489
s_11066	CAPZA3	348	357	507	510	514	638	545	492
s_18515	C9orf72	567	671	795	518	805	833	888	709
s_53487	ZFP57	587	679	958	814	739	735	540	705
s_52007	CYTH3	502	399	523	566	677	575	554	455
s_13725	RAD18	620	833	685	712	909	766	831	946
s_32206	FADD	239	583	467	519	461	453	485	507
s_56559	CATSPERB	289	378	320	198	259	259	337	427
s_4103	TCEA1	844	971	979	924	931	978	961	643
s_27125	SEPT7	423	637	426	606	650	793	604	413
s_43269	ABHD14B	243	442	200	335	297	343	426	170
s_43108	WISP2	670	541	867	689	723	795	924	422
s_51540	NME6	557	404	359	398	653	622	671	590
s_50067	PRICKLE1	520	473	597	691	673	550	532	524
s_4418	ZNF639	739	376	527	510	923	1076	1029	1202
s_31062	F10	580	744	457	609	749	970	545	614
s_54674	OR51V1	185	225	198	144	214	261	112	185
s_5985	RAX2	515	467	343	595	574	731	813	1065
s_20050	IL17C	265	404	286	383	462	501	528	500
s_6498	NCF2	605	876	783	1372	928	583	607	870
s_31587	PLD1	387	290	364	449	614	576	428	499
s_18780	DDB2	262	178	187	316	251	192	245	150
s_56023	AFP	345	449	424	333	520	576	481	359
s_43445	ZMIZ1	290	104	152	240	588	482	325	303
s_21984	STAG1	383	611	442	599	518	453	506	339
s_11229	SEBOX	103	215	126	86	205	199	239	192
s_38548	SEPT9	871	737	1195	1085	919	1180	1442	828
s_46575	C9orf66	953	804	772	1114	970	886	1067	1057
s_9983	APOL2	269	84	156	116	491	449	323	174
s_40240	TEX2	400	418	502	297	470	517	564	244
s_24657	RUSC2	387	318	327	504	522	716	476	578
s_34919	RABIF	374	231	260	163	453	436	507	440
s_42955	TJP3	326	436	271	318	414	558	618	321
s_39700	PMPCB	536	396	607	808	747	911	687	692
s_8267	MAGEB1	821	624	727	509	880	777	994	622
s_18104	ITGA5	974	707	883	759	1146	1041	1417	1159
s_1404	NUDT9	719	553	661	624	734	630	527	487
s_50863	HSPB9	657	598	864	1040	692	826	772	861
s_27562	VWC2	651	231	585	591	809	711	665	560
s_41779	HYAL4	530	511	366	434	745	619	490	514
s_42154	KIF21A	676	589	793	492	804	825	903	452
s_49039	SPANXN5	172	243	435	547	362	259	324	325
s_38424	NPM2	572	751	678	541	742	867	680	617
s_45964	TBC1D5	486	437	559	718	634	757	778	747
s_10318	ARHGAP27	552	385	369	534	633	516	444	362
s_45546	ZNF483	443	426	305	522	557	769	609	820
s_12652	MRGPRX2	227	268	338	411	346	628	344	215
s_34534	ZNF845	447	507	413	288	422	549	509	344
s_49917	KIF1A	557	700	797	511	657	903	878	1003
s_40466	SMPD4	545	348	399	493	667	627	650	667
s_30975	ITIH5	842	757	538	396	776	639	549	520
s_1031	C6orf48	525	614	677	842	666	628	617	786
s_1724	GABARAP	555	514	615	634	719	747	645	454
s_14817	STAG3	406	417	540	642	549	512	439	595
s_22158	RENBP	381	340	307	285	369	509	485	335
s_15690	STK11	469	282	258	356	649	484	609	510
s_27601	OR4C6	620	653	596	1085	603	742	649	651
s_21997	YPEL2	416	280	463	321	508	419	660	810
s_15624	TLE3	277	244	203	230	530	249	410	210
s_15258	SHOX2	242	299	251	289	386	399	301	461
s_10275	ZNRD1	421	350	427	217	376	360	462	297
s_17828	MESP1	535	620	530	561	813	822	771	595
s_52212	MSL2	443	633	345	542	542	681	647	296
s_18158	CRAT	539	404	341	407	822	402	484	497
s_52639	RNASE2	705	1219	712	1205	821	940	817	661
s_43895	MAML2	168	92	149	18	270	185	313	116
s_48823	ZNF35	624	384	356	302	681	529	892	622
s_19590	RPP14	514	455	370	650	472	699	469	631
s_4724	LAMTOR2	453	365	589	247	658	353	394	308
s_16778	CD244	313	252	335	340	396	283	333	274
s_2416	SNRPA1	399	263	288	497	427	655	541	809
s_12885	MLX	784	717	1128	897	699	420	541	680
s_36604	COPE	435	299	407	436	368	304	401	393
s_35288	CD99L2	354	460	329	529	686	513	390	477
s_33550	JOSD2	481	708	496	534	572	686	609	863
s_54897	HSD17B3	149	144	105	340	151	203	161	82
s_25447	TMEM177	458	593	672	635	704	655	708	529
s_11758	NO-TARGET	598	775	575	697	519	640	638	282
s_47305	KRTAP11-1	489	560	498	532	581	724	673	649
s_38022	ESD	298	297	532	494	359	505	364	521
s_12607	ERP27	407	523	385	644	622	664	662	449
s_56141	OR2M3	425	516	450	779	532	696	612	673
s_35072	KDM5D	241	294	230	294	342	384	387	118
s_10548	NO-TARGET	540	522	643	738	581	986	662	821
s_5131	LYPD1	115	152	69	249	163	273	79	162
s_7871	SBK1	363	193	119	186	527	337	418	408
s_3656	KCND1	380	222	417	225	403	291	396	111
s_12400	DSG2	496	345	267	616	522	305	272	337
s_33834	SBK1	561	468	312	248	644	719	488	514
s_48995	PRDM13	291	197	199	155	271	371	296	330
s_45056	CD7	561	747	536	531	704	673	797	238
s_36794	NAV1	266	263	289	284	314	366	331	237
s_33376	MRGPRF	445	412	730	682	597	641	1017	330
s_24459	NR2C2AP	670	317	276	559	622	620	509	233
s_24617	ACTL10	624	726	399	647	517	737	690	682
s_18246	ACTC1	874	724	832	983	828	1098	964	1374
s_41503	ACSM1	402	421	419	387	469	435	574	269
s_37775	DTL	485	676	348	446	479	535	468	258
s_51063	AGMAT	541	211	322	450	708	625	439	576
s_67	ZHX2	433	680	518	563	412	607	468	415
s_26679	CYP26B1	565	556	303	361	357	316	356	431
s_14779	IBTK	390	308	254	295	345	506	209	539
s_5034	COPZ2	551	597	208	505	514	669	289	448
s_55508	TMX3	697	733	630	468	579	564	634	606
s_46294	OGG1	542	407	373	553	712	740	664	765
s_22797	SYNJ2	495	209	141	329	649	469	409	391
s_44408	CREBL2	770	519	701	1111	696	897	546	475
s_40339	PFKFB4	483	266	322	399	596	324	386	467
s_7804	CENPQ	275	160	304	330	369	393	297	344
s_12681	HIF1A	194	140	87	53	381	256	202	278
s_14216	LTBP4	620	684	825	944	769	812	959	907
s_42768	GFRA4	364	440	355	391	395	536	346	468
s_42340	EPHA2	254	187	231	143	374	284	281	194
s_48909	TMEM181	553	898	762	843	631	606	768	335
s_39380	TIMMDC1	614	522	417	716	742	766	684	557
s_13527	ARG2	573	472	607	543	755	479	692	409
s_28258	CATIP	657	853	1022	1204	848	948	904	722
s_45205	NLRC5	563	427	557	652	628	686	647	457
s_41352	SLC8A2	1036	792	631	1241	1162	1486	643	1137
s_14166	PPFIBP1	348	383	283	282	358	345	338	334
s_47666	NO-TARGET	482	513	475	589	583	557	729	418
s_34637	C20orf27	454	1069	563	614	614	646	777	418
s_18706	UBL4A	613	742	736	733	720	827	724	612
s_24981	KDM4A	535	322	436	218	814	799	612	869
s_34088	RHOB	740	746	631	508	809	932	635	667
s_25949	AURKAIP1	368	391	454	319	417	480	578	446
s_51083	CSTF2T	593	635	697	441	775	890	936	992
s_24052	DNAAF1	630	710	717	766	686	669	753	526
s_3815	DPRX	196	296	393	271	320	168	419	299
s_5373	MTBP	411	390	352	573	441	735	761	631
s_44821	FADS6	285	61	288	227	447	335	403	551
s_1093	ZCWPW2	485	643	385	582	575	516	510	526
s_37313	NDUFAF3	556	534	504	755	773	705	738	607
s_31920	CDH19	392	225	254	421	386	346	304	172
s_34628	ARID1B	427	716	271	382	486	896	540	675
s_34362	HEXDC	729	549	609	662	723	759	694	582
s_12708	TDRD1	172	106	129	107	276	226	153	99
s_3782	ELANE	404	431	254	308	331	364	411	288
s_39991	PSMD1	268	192	330	247	402	386	326	290
s_39531	ARNTL2	345	322	244	346	178	259	219	149
s_842	NO-TARGET	417	527	436	501	423	571	414	296
s_38362	ST8SIA5	348	368	234	301	433	343	435	222
s_2880	VN1R2	696	1015	646	699	765	775	801	828
s_17224	RPL37	686	816	709	946	773	889	729	538
s_28164	NSD1	611	693	829	623	674	1002	763	617
s_45409	OSR2	789	329	877	718	742	796	743	339
s_11531	B3GNT7	611	535	603	642	572	720	902	227
s_25472	ZNF787	198	395	187	584	221	276	357	236
s_12342	ALDH8A1	367	259	127	227	404	381	359	641
s_22918	TOR1AIP1	285	548	330	579	472	447	229	399
s_32579	ARHGEF1	522	272	93	134	598	583	267	292
s_45270	SERINC2	701	880	596	468	611	877	700	559
s_25595	IQCD	429	472	348	508	403	432	393	363
s_41012	PEAR1	790	1096	831	1074	937	1142	1146	809
s_1288	FZD1	430	544	483	495	621	829	567	995
s_34229	OR5C1	473	687	608	581	563	348	485	415
s_30852	UBE2D1	611	390	69	545	580	458	80	296
s_39384	ZC2HC1A	655	275	293	421	607	526	506	711
s_6884	RBM8A	508	557	624	808	681	603	606	286
s_3514	RHBDL1	361	236	426	224	346	477	400	261
s_56070	IRF1	414	260	1093	819	594	301	522	243
s_38442	C1orf122	602	415	342	448	965	1181	633	907
s_47857	KRTAP3-2	269	321	160	89	259	315	277	288
s_22545	ANHX	456	459	437	212	481	408	542	286
s_39115	GAD1	104	109	85	26	88	102	65	12
s_7570	THOC7	746	517	465	779	733	887	615	630
s_31156	CYP2C19	285	317	239	247	352	445	271	450
s_18757	RAD1	515	614	584	822	661	893	848	574
s_36477	PPIL2	459	448	381	534	366	495	674	675
s_42410	DLG5	627	640	303	841	549	667	413	685
s_33603	ZKSCAN2	422	507	578	596	634	1092	642	426
s_45170	TIMMDC1	646	626	800	758	811	724	881	506
s_48805	SSC5D	492	400	622	551	362	412	559	517
s_39750	WWC1	250	296	477	422	480	365	445	322
s_11933	BPIFB4	321	526	412	299	394	462	418	340
s_12914	OR4K17	557	770	486	690	782	873	668	507
s_13965	LRRC10	348	376	289	278	394	462	352	530
s_46569	TRPM8	577	529	441	643	595	782	571	504
s_1905	PEX13	781	952	804	1037	907	1063	916	748
s_31869	PROX1	457	668	466	534	540	754	586	515
s_10833	WFDC10A	518	578	487	771	574	526	660	299
s_7343	SLC2A10	634	517	487	497	815	574	710	416
s_11116	TMEM145	561	655	616	516	585	624	691	807
s_9644	ATP12A	428	445	325	303	423	343	444	467
s_16806	NO-TARGET	605	637	571	777	622	678	652	648
s_36010	SHF	475	440	311	468	571	744	527	499
s_5647	KCTD10	468	479	372	402	531	572	576	442
s_2287	ALS2	637	303	295	628	643	558	330	687
s_26446	TRPC6	320	493	359	430	230	394	285	230
s_22806	RIIAD1	514	401	242	421	442	562	483	465
s_45220	RAB9B	422	435	580	586	674	973	782	882
s_6274	NOMO3	388	379	242	810	502	570	305	285
s_111	CLDN18	495	550	456	404	551	498	633	476
s_42016	H1FX	419	437	413	453	555	611	645	798
s_393	GAS1	489	300	394	472	376	370	419	166
s_33930	GDF7	403	508	231	471	669	957	474	629
s_23565	TBCCD1	471	376	560	382	715	620	789	566
s_13351	DNAH14	697	517	441	486	571	468	660	434
s_47010	ZC3H14	879	613	903	561	840	977	1016	656
s_53683	GPER1	589	657	483	859	769	760	627	824
s_42143	HOXD10	613	1002	683	647	739	760	904	532
s_2578	CYSLTR1	761	380	528	619	414	665	450	585
s_54885	CYP3A7-CYP3A51P	404	310	367	483	476	454	401	388
s_22300	AGL	483	398	481	591	517	463	469	311
s_15083	ZFP28	601	615	612	738	774	909	776	544
s_22164	OAF	337	548	377	220	403	450	365	353
s_25529	CDK5R1	147	218	336	153	311	247	329	258
s_32410	TRIM9	322	310	181	359	464	385	325	367
s_43803	TPD52L2	270	495	359	664	383	304	313	244
s_34822	MAML2	529	202	63	110	578	499	307	249
s_24110	NPBWR2	513	187	439	823	639	591	547	560
s_25843	PIAS2	148	8	76	183	341	274	204	196
s_20471	MED30	473	274	366	634	528	453	594	480
s_35861	ABHD5	668	564	898	814	626	814	647	667
s_20398	PDCD6	277	462	351	351	426	305	307	297
s_24543	PACSIN2	747	606	577	721	659	589	807	915
s_36065	BCL3	523	516	360	279	597	759	500	649
s_3249	SNRNP70	678	395	511	853	594	625	867	711
s_6429	APOL6	250	139	305	381	374	372	355	272
s_43416	CEPT1	281	356	306	564	288	262	324	236
s_40102	ETV1	269	51	96	234	495	373	195	377
s_28886	VSIG10	435	708	373	336	576	603	689	272
s_1833	ADA2	1012	971	1253	1847	1115	1124	1363	1080
s_795	XRCC3	797	539	806	760	749	875	1061	1115
s_2678	WDR37	576	574	378	636	532	659	590	583
s_27581	FAU	470	413	448	581	384	347	320	222
s_17145	OR52W1	697	541	479	667	733	836	652	586
s_31401	FLG	557	572	728	617	519	580	431	414
s_13984	C11orf80	686	535	540	464	588	786	580	594
s_44258	TBX6	855	367	485	789	1032	735	877	726
s_16157	EXOSC8	586	461	504	694	584	639	480	652
s_9233	KCNH6	236	301	146	277	454	678	571	338
s_21527	PPOX	303	357	294	432	477	524	699	309
s_51733	CDH6	425	410	601	471	435	640	602	351
s_40793	ARFGAP2	595	696	585	712	757	652	888	927
s_32531	URB1	378	398	346	619	309	427	344	396
s_55941	SMTNL1	684	894	541	597	747	1051	896	807
s_32526	AKAP17A	373	282	358	264	503	343	432	324
s_39554	HM13	831	1041	737	679	852	994	733	924
s_24063	SYNRG	922	1024	1036	1134	1266	1592	1615	822
s_1862	REC114	524	448	301	490	372	496	439	273
s_17592	IFT122	782	625	728	1111	840	1235	1058	826
s_49330	TCEAL2	475	278	188	335	467	572	259	540
s_53262	KCNN2	563	576	681	977	741	882	696	606
s_29918	UBXN11	757	845	741	1145	812	1036	794	1058
s_52115	CARTPT	1092	815	1229	1014	1140	1184	1513	1258
s_26079	RASGRP2	247	148	36	254	522	294	189	293
s_52853	RIN2	445	554	817	571	707	854	715	766
s_49608	ASF1A	197	241	165	584	396	328	262	307
s_43595	METTL7B	295	291	161	293	452	475	257	480
s_48593	CLINT1	216	145	270	125	302	326	219	150
s_6745	MFN2	917	654	595	823	882	1015	1065	1079
s_15257	TMEM71	615	228	560	661	848	572	699	700
s_28305	HRNR	522	245	385	710	522	607	402	405
s_8363	WBP2NL	419	322	649	539	745	643	648	395
s_33694	ERCC6-PGBD3	668	663	440	329	512	633	721	419
s_49415	ZNF319	226	257	225	366	332	288	380	135
s_6561	ST3GAL5	1133	824	673	937	1175	1295	995	1039
s_10595	ACE2	188	131	152	407	337	341	262	402
s_52123	ZDHHC12	589	585	468	544	672	282	375	436
s_3094	TMC5	367	616	299	461	495	504	482	307
s_5442	TBC1D12	414	412	453	514	578	480	538	600
s_41559	MOGAT1	744	897	683	721	706	827	626	748
s_10221	STAU1	391	297	257	618	589	417	544	408
s_53805	DLG2	463	329	226	223	548	474	321	484
s_24549	FBXO30	734	594	602	696	833	885	832	470
s_7388	TMEM8B	662	484	651	515	789	759	949	706
s_17118	XPO1	275	100	122	83	431	228	97	138
s_43836	CCDC89	501	379	601	830	428	476	369	544
s_48559	MAPKBP1	310	379	332	629	484	605	605	637
s_51856	THOC7	452	409	392	297	454	326	441	277
s_2492	SMG5	515	394	384	295	461	563	426	462
s_38495	CAMK1D	425	433	443	230	634	779	588	969
s_31442	AVP	773	307	641	909	742	874	941	815
s_29291	THEM6	698	566	585	929	800	833	740	911
s_45712	OR13D1	327	236	380	241	455	438	516	288
s_16928	TMEM134	432	520	586	673	813	900	730	594
s_3223	HIST1H1T	212	144	135	254	219	257	191	168
s_10430	PIWIL4	689	597	698	761	727	723	752	591
s_40430	ZNF264	390	328	651	466	595	557	688	756
s_14081	TSPAN18	637	518	451	352	653	475	589	604
s_5853	PPM1E	438	410	323	522	414	400	465	346
s_47428	FBXO44	614	429	386	859	466	681	565	487
s_10050	EXOG	355	437	331	413	401	368	400	649
s_42361	HGF	407	511	347	580	406	633	672	1260
s_45701	FANCI	508	534	444	621	672	647	896	942
s_40694	TBC1D4	271	86	11	190	543	307	168	449
s_52568	C22orf24	906	675	692	676	862	757	770	471
s_12762	ZNF302	772	813	632	518	767	939	795	683
s_3643	BFSP2	218	121	187	326	439	423	445	220
s_9166	NUP133	465	387	439	394	601	452	485	376
s_39849	MST1R	485	481	144	228	684	958	319	690
s_15825	SSPO	183	124	192	225	269	279	354	233
s_17835	INVS	487	292	295	434	576	421	360	280
s_19496	TESK2	280	133	299	234	164	302	297	228
s_17507	XKR7	398	303	178	519	483	726	298	409
s_25440	CDH7	660	440	472	584	677	725	654	327
s_35827	ITGB1	476	337	431	638	593	644	488	546
s_10052	SIGLEC12	281	233	509	158	315	268	532	227
s_48130	TERF2	756	619	572	1062	797	868	820	771
s_41583	GIPR	658	626	759	688	753	811	929	602
s_45349	C20orf202	452	420	346	408	584	503	487	241
s_41662	NCK1	328	189	232	331	546	369	380	382
s_46455	NO-TARGET	400	427	474	446	286	350	391	353
s_27319	NOP53	653	520	843	939	1033	1070	757	580
s_39959	ZNF764	424	489	309	142	432	446	475	349
s_28444	SLC25A15	823	863	609	1061	1191	1188	1006	948
s_46862	ARL13A	340	205	258	410	231	425	284	328
s_35960	TSNARE1	366	383	413	621	567	549	572	470
s_52730	WIPI1	684	171	259	450	687	416	233	522
s_30621	RECQL4	479	262	497	649	881	871	693	419
s_22299	CKAP2L	282	123	229	390	648	489	343	438
s_16382	ADORA2B	689	636	723	646	747	752	1140	1006
s_48873	EIF1B	273	301	304	134	333	276	383	266
s_50324	AP2S1	537	523	461	299	385	537	458	407
s_21978	GRIK1	422	238	382	642	479	624	599	548
s_16159	BIRC5	695	462	335	487	569	588	566	698
s_30266	PCDH7	597	450	373	327	767	680	647	550
s_15814	CT45A7	403	158	447	507	636	443	538	317
s_24316	GLB1L3	352	240	162	497	693	548	392	506
s_28463	PSIP1	672	847	748	1035	725	1127	640	873
s_40685	C17orf100	650	680	588	746	619	576	474	469
s_22460	PTPRD	416	419	475	465	644	540	730	625
s_16618	SLC26A6	332	133	75	162	656	317	103	245
s_7532	VARS	361	367	140	253	347	480	434	168
s_1978	CABYR	391	370	263	280	529	537	504	692
s_27652	FAM83E	335	274	102	343	455	419	274	744
s_50329	OR2T4	505	145	605	251	599	381	613	590
s_38136	DEFA3	284	398	330	466	322	364	410	397
s_9720	NAA38	271	222	149	175	255	191	251	204
s_23991	CREB1	379	370	489	371	463	441	465	445
s_47709	PLA2G15	241	274	248	128	239	537	324	477
s_45083	POLB	564	493	336	576	570	556	522	403
s_45811	ANKRD30B	268	76	234	132	205	391	282	268
s_19125	POU3F4	577	589	395	640	463	648	521	488
s_42179	ARHGEF25	960	736	903	1137	1146	1604	632	805
s_12916	P2RX7	443	238	310	542	651	792	586	702
s_45431	C20orf144	526	640	550	483	706	849	840	552
s_48315	VSX1	335	666	208	439	435	465	494	448
s_3791	ELOA3B	486	374	507	431	476	436	532	200
s_52307	HOXD1	216	137	109	72	541	335	506	248
s_47531	SLC30A9	788	855	632	932	799	752	823	427
s_33821	UNK	379	328	320	421	305	398	337	298
s_18575	TCTEX1D2	552	582	336	672	626	659	835	442
s_11517	PRR9	609	729	431	808	624	531	671	453
s_25698	CCIN	593	411	450	760	587	641	440	567
s_291	SLC51A	621	547	604	603	709	733	889	711
s_2139	CDK10	747	444	631	990	806	869	840	818
s_44176	GJA10	540	471	532	582	580	659	488	258
s_48229	RDH13	487	510	409	512	483	563	453	368
s_22630	TESK1	392	419	205	263	619	674	293	516
s_22083	DGKG	356	89	200	226	280	317	189	225
s_22150	DEF8	330	396	299	581	453	443	528	328
s_43678	SAGE1	385	577	280	458	340	317	323	301
s_51257	TTF1	495	478	410	513	529	456	534	426
s_9230	CST9	457	666	535	479	637	620	804	618
s_4413	ARSH	280	281	407	373	328	443	361	139
s_12210	SH2D6	542	312	661	1091	821	798	760	490
s_24018	DSP	182	68	62	241	472	347	194	450
s_8484	SRP19	459	583	492	401	421	563	562	441
s_22879	CD83	416	412	213	430	660	451	308	333
s_51304	NIPSNAP1	615	727	784	573	782	749	723	475
s_40705	NLRC3	604	693	662	579	810	755	825	579
s_42772	RBM41	387	383	410	326	441	400	546	246
s_38397	INSL4	566	474	399	523	528	679	495	578
s_37325	SLC38A5	435	503	664	465	535	610	557	495
s_46581	IFITM5	624	701	579	453	721	659	876	797
s_40157	LOXL1	203	293	268	109	424	607	409	401
s_44028	C4orf51	303	262	272	299	252	359	414	243
s_22659	DNAJC5G	720	535	539	809	736	727	774	753
s_17134	RARRES2	189	326	272	302	244	237	252	284
s_42766	NO-TARGET	444	656	699	728	659	822	697	708
s_5001	CHST7	280	319	325	803	745	795	532	990
s_13997	FAXDC2	342	394	576	577	502	507	775	411
s_28643	USP9X	571	338	435	581	579	737	613	733
s_49479	GPS2	314	407	469	365	428	852	614	1101
s_43858	HLA-DQA1	309	535	389	495	392	439	430	393
s_46126	ZNF880	424	415	405	604	547	666	622	716
s_37722	KRBA1	161	143	135	151	379	221	486	212
s_48200	ACTL9	215	227	89	192	280	213	246	230
s_16161	PHLDB3	288	309	213	252	565	683	660	406
s_54289	ZNF544	427	239	387	428	373	560	427	401
s_26192	MAP7D3	582	386	146	274	548	548	194	464
s_20511	SERPINA11	390	383	340	331	350	371	375	153
s_32746	KCND2	772	731	726	717	728	547	793	751
s_3783	RNF14	271	123	121	110	297	239	168	226
s_23829	NAA16	414	427	419	702	565	450	579	450
s_21541	NBN	598	914	600	597	501	785	549	856
s_42522	MDFIC	466	275	373	591	571	601	619	514
s_33189	CEP44	611	310	271	530	669	601	553	428
s_5416	PMM2	687	780	563	582	610	736	666	507
s_14335	LRTM2	392	350	703	916	751	775	851	741
s_21039	EIF1B	917	1009	891	915	802	926	1104	669
s_56460	C2orf74	591	918	682	816	680	970	681	876
s_28139	KCNC3	449	550	535	589	576	823	594	563
s_4634	PKM	305	250	344	183	437	429	281	228
s_51099	CECR2	535	308	530	700	830	978	988	1194
s_39099	C8orf31	675	594	563	533	600	633	643	587
s_51452	ACTR2	509	624	530	506	632	469	544	254
s_22817	FAM69A	537	534	573	854	704	546	858	766
s_32037	ARL10	363	226	301	129	539	328	413	399
s_33382	GPR146	529	538	656	686	878	781	828	573
s_22276	SLC27A1	586	488	512	1050	755	723	591	775
s_45817	KIAA1958	352	650	352	564	483	603	458	324
s_25362	APOL1	461	763	515	697	548	738	508	319
s_44454	RPS27A	576	457	634	810	619	594	989	456
s_29449	PPM1F	1133	1302	1189	1177	1237	1407	1174	1354
s_24336	KRT35	380	531	521	443	488	530	637	517
s_26909	ZNF442	239	481	316	568	396	440	340	299
s_41744	CXorf40B	770	779	731	706	737	826	830	671
s_30456	ATPAF2	371	368	261	505	632	540	315	435
s_40194	JPH1	478	500	408	366	474	420	465	296
s_25145	PUSL1	683	670	778	599	844	692	572	487
s_34682	RAMP2	412	801	534	541	500	650	539	442
s_38306	HECTD4	95	29	16	29	321	162	160	347
s_12312	CERS6	450	485	538	610	793	746	699	671
s_20754	BRD1	381	393	425	222	543	448	304	380
s_56237	OR4P4	466	477	470	612	415	579	318	449
s_21517	PCDH10	431	762	524	592	703	831	678	638
s_18441	UNC5B	503	364	289	583	560	762	708	391
s_53744	NEDD4L	508	463	388	409	449	702	485	204
s_6879	ANGPT2	556	172	372	255	458	316	547	402
s_23818	ZMYND12	786	863	700	620	754	871	895	738
s_11113	OR5P2	606	718	610	391	571	610	618	564
s_54346	KRTCAP3	577	548	480	462	396	329	460	237
s_49434	RHOB	473	263	360	135	314	475	409	246
s_41245	RASGRP4	686	573	642	941	797	710	737	550
s_5204	NOMO2	595	589	492	528	654	680	542	750
s_17929	LMAN1	882	963	750	1234	753	842	958	489
s_3729	RGL4	310	253	175	456	409	508	313	413
s_12903	KRTAP4-6	598	932	634	936	633	738	674	584
s_2403	NHLRC2	244	307	222	296	206	140	223	278
s_42922	MGME1	363	461	482	669	489	561	430	347
s_51277	VAX2	487	346	352	414	481	404	512	298
s_11025	DMBX1	584	369	530	629	422	425	501	419
s_24590	FAM117A	876	788	793	812	865	970	1009	909
s_10151	ZNF668	376	451	429	488	454	490	479	423
s_6692	FNDC5	558	583	615	913	506	617	447	466
s_39488	TAL2	380	395	384	624	629	561	634	688
s_43305	GGA2	368	357	546	605	480	610	431	345
s_19858	LINGO1	539	381	263	572	835	440	369	382
s_30847	HAND2	337	419	421	289	502	518	549	495
s_56553	KIN	625	495	425	846	791	672	973	803
s_3323	CLCNKA	715	552	434	744	625	604	597	567
s_26338	CSTL1	73	182	113	73	148	199	139	145
s_29679	PLEKHN1	1007	1008	632	790	1038	949	820	733
s_14777	JRK	190	276	156	340	359	405	271	523
s_49877	USP33	453	233	247	562	657	507	451	442
s_8872	MSS51	311	443	271	246	377	417	472	454
s_4857	POU4F1	383	355	358	247	406	439	382	264
s_13452	ZFP42	922	680	1125	811	869	769	761	685
s_14666	KIF7	270	165	462	680	562	433	538	285
s_5788	ADAMTS10	516	731	720	1077	763	743	830	373
s_8589	GABRA6	198	304	271	260	344	349	446	290
s_22705	GPATCH4	715	735	505	693	702	896	626	595
s_41690	RNF165	816	896	535	447	603	645	827	541
s_55798	TMEM168	692	639	660	502	838	909	814	654
s_4949	C16orf46	561	603	455	530	800	1042	648	961
s_53153	DGKA	462	394	240	440	659	491	419	369
s_7905	HAUS2	757	789	1058	1107	590	741	984	845
s_32178	MMP26	291	441	245	371	312	355	233	150
s_52528	ZNF33B	715	966	695	799	723	1186	873	1008
s_13237	LCE1C	972	1060	645	1353	1015	1328	1021	891
s_26543	JSRP1	389	525	522	293	462	387	503	607
s_52491	PNOC	660	632	845	662	856	681	971	714
s_53885	CIR1	644	346	526	875	932	824	895	810
s_20179	SLC15A4	377	239	346	280	397	306	275	304
s_12575	SPATA16	478	603	412	520	505	885	652	898
s_5665	PRDM12	524	395	472	452	543	594	638	523
s_42986	AMN	226	247	314	339	313	301	397	306
s_11892	KCNMB3	455	389	701	640	431	555	606	504
s_55268	AKT2	402	536	475	380	549	486	663	331
s_55562	OR10H3	613	531	536	848	712	808	813	517
s_40534	GSS	501	343	429	443	437	652	444	393
s_42966	WDR53	319	415	283	230	494	528	564	827
s_22719	UBE3C	424	174	374	514	558	731	429	363
s_13578	MIDN	507	581	468	617	503	639	647	736
s_36286	CBLL1	587	699	572	626	607	906	648	750
s_37422	TLX1	196	36	66	60	411	255	64	174
s_33514	SF3A1	181	116	89	559	211	178	288	354
s_6874	P2RX3	409	317	230	478	492	451	366	492
s_29184	CNOT6L	692	317	641	410	648	637	647	294
s_7844	VWC2L	307	105	126	167	478	397	279	349
s_51583	ASGR2	539	666	673	400	635	704	707	418
s_9337	UQCC1	280	531	637	487	640	815	599	818
s_43532	PHB	333	357	333	234	324	395	371	265
s_5930	OTOP2	658	140	242	292	805	348	345	327
s_42919	GRIFIN	260	32	170	181	393	366	397	434
s_52140	CDH18	494	375	303	494	425	629	614	548
s_12062	ISL1	630	667	416	582	746	1057	753	560
s_30196	ZNF609	591	640	940	767	691	876	1335	662
s_16090	FAM166A	351	382	346	196	403	309	472	178
s_17491	H2AFV	477	579	433	310	475	604	404	579
s_7207	MRPS16	531	388	390	374	453	587	498	466
s_9187	ROGDI	619	747	552	409	661	594	749	371
s_23574	GALNT12	499	483	433	350	604	645	519	382
s_43581	SAP130	187	9	42	206	413	268	70	513
s_42329	PYGO1	494	708	465	750	539	696	630	539
s_31002	CAMK2D	465	128	113	151	400	311	172	303
s_19433	MRPL42	332	266	151	160	577	716	495	480
s_13301	SLC16A13	849	1022	732	808	773	968	1042	700
s_25050	MORN4	516	428	492	481	591	774	786	796
s_52523	LRRTM3	253	512	362	479	370	312	289	491
s_38833	SORT1	453	835	448	707	730	747	873	828
s_18836	SCMH1	600	655	519	595	760	779	843	1115
s_46934	ENDOU	636	738	577	566	627	762	878	691
s_22369	YJEFN3	740	752	956	702	628	1007	887	805
s_20306	TRIM37	265	440	73	395	500	432	163	174
s_9976	CYP26B1	613	149	250	165	623	511	481	408
s_44870	FAM71C	254	127	86	344	480	405	322	636
s_38326	ZNF428	649	495	589	260	815	864	979	379
s_27443	ZNF572	760	685	639	815	674	863	663	999
s_48347	ZSCAN5A	507	679	353	696	577	495	475	718
s_35577	WWC2	520	220	408	297	698	819	1217	1260
s_13520	DEPDC1B	495	490	398	615	459	633	599	285
s_36695	DUSP12	633	580	644	759	663	815	843	786
s_4809	CYP2R1	663	1009	651	764	669	874	770	640
s_41053	ZNF513	589	751	512	645	784	959	872	1017
s_7727	MLLT11	696	740	529	629	794	755	619	491
s_14775	JAG2	271	263	245	306	597	543	572	439
s_12	FXYD4	185	184	80	142	222	209	220	87
s_30206	GRM2	431	93	160	215	673	315	331	416
s_23552	ADCYAP1R1	349	455	422	313	469	420	505	283
s_43491	ARRDC1	683	410	437	452	892	786	906	804
s_49167	TEKT2	333	478	226	230	327	308	228	340
s_23952	PNMA3	645	341	432	421	839	620	700	702
s_38259	SAMD10	277	434	345	239	436	377	469	145
s_38954	CLNS1A	334	358	436	380	445	627	749	649
s_6816	CLEC1A	248	169	23	112	454	321	225	499
s_42709	OR2S2	468	527	585	525	412	587	570	453
s_216	SPINK2	473	430	329	456	546	587	474	415
s_28573	COL12A1	1176	871	953	925	1391	1173	1207	1269
s_44173	GPATCH4	555	678	554	665	462	672	449	559
s_2981	TUSC2	469	522	534	561	619	615	590	582
s_17974	ITGA1	312	208	206	211	556	638	315	294
s_29471	NPHP3	700	265	109	345	797	855	675	735
s_39687	PRRT2	608	596	611	620	603	800	803	528
s_15939	NAT8	252	92	172	234	163	187	271	237
s_17715	ICE2	414	414	583	461	614	609	691	571
s_34559	IFIH1	292	71	237	190	406	403	269	423
s_22905	BIN2	493	385	456	541	700	696	625	631
s_22486	CARHSP1	544	1051	674	652	978	737	592	836
s_25128	FLT3	539	477	496	451	393	473	401	273
s_56560	DRD3	551	488	521	744	718	961	679	750
s_55583	OXTR	607	547	178	774	838	1065	720	834
s_32122	PIH1D1	262	226	269	266	287	340	261	473
s_16446	PLIN1	246	84	244	339	447	363	314	585
s_4087	PSTK	348	156	485	197	612	493	614	346
s_6511	FGD4	333	248	353	357	440	415	491	400
s_7637	SPATA45	539	595	496	767	648	775	743	742
s_24895	LCE1C	806	962	858	1028	1011	1466	954	974
s_26690	NDUFA9	263	44	71	55	269	189	140	223
s_51911	DBNL	772	774	654	792	1006	981	886	729
s_30762	CCNE2	241	146	240	275	310	136	148	247
s_32786	PGAM1	127	78	30	178	290	121	149	218
s_40857	CABP1	933	1065	1105	1356	1196	1085	1181	792
s_51668	HLA-DPB1	621	467	197	503	628	570	402	603
s_55987	MED4	863	910	1004	983	983	980	869	750
s_35429	TALDO1	600	476	1054	664	706	765	651	769
s_52348	SNRPF	694	553	546	915	779	899	630	574
s_15311	C12orf42	314	272	336	291	360	350	373	300
s_40164	NCF4	430	449	470	518	551	611	543	534
s_20508	NKAIN2	329	346	262	442	441	384	393	240
s_34127	WWOX	746	665	756	820	1088	1008	933	697
s_20634	NCLN	583	940	840	673	572	659	730	659
s_43439	HAPLN3	247	241	192	316	297	376	348	167
s_53681	CHCHD3	238	265	362	396	413	340	316	263
s_22559	MBD3L4	638	542	666	1010	542	477	579	614
s_33541	SERINC5	272	73	130	196	258	283	242	261
s_1847	EPO	472	213	354	432	650	711	593	620
s_5379	FOXS1	654	672	365	718	648	525	528	433
s_21602	RAET1L	199	107	176	317	170	101	77	31
s_19107	TRIP12	729	788	888	872	782	827	811	719
s_43594	DNAJC10	339	361	353	288	363	443	469	583
s_36806	B4GALT5	340	620	371	338	493	857	762	936
s_40608	NO-TARGET	198	126	218	153	253	133	281	201
s_45609	RBM46	240	210	290	109	139	155	179	142
s_32422	KCNA5	401	279	301	321	415	445	350	419
s_16478	INSL3	559	385	744	391	720	876	737	667
s_55741	LCE1E	979	993	927	1110	1199	1357	1230	977
s_48475	STAB1	516	473	445	540	666	843	724	731
s_26396	DHX40	536	710	559	653	619	768	548	525
s_36383	ZNF81	583	536	505	797	547	671	516	207
s_3101	TTC30B	273	151	207	178	410	736	709	1114
s_55432	MAP1LC3C	603	826	677	828	846	1093	739	874
s_41189	SNX21	832	740	486	895	847	600	740	940
s_49618	GDPGP1	693	629	877	755	771	709	786	924
s_11412	LPAR4	676	303	567	403	745	1125	555	1134
s_48810	SULT1A4	657	251	150	364	858	884	578	833
s_54023	AQP1	155	30	96	133	299	93	231	85
s_1362	CACNA1C	619	539	884	624	939	1023	914	729
s_8480	PTGES3	577	277	1241	686	548	676	1037	585
s_43354	TIGD2	566	407	341	389	659	603	592	483
s_31932	ANKRD34B	222	121	309	133	339	325	369	202
s_46407	PON2	638	526	873	861	907	809	724	861
s_26964	TRIM5	679	937	668	736	934	1131	890	844
s_3922	DRD3	313	381	477	610	292	389	363	128
s_13418	GAD1	733	765	554	566	612	807	728	401
s_39373	ARPC1B	659	918	612	874	657	715	708	887
s_13986	PPM1L	456	798	660	905	804	934	648	811
s_33325	SLC4A2	295	189	585	242	566	853	614	668
s_38073	NO-TARGET	391	435	379	534	428	479	410	394
s_28371	GPR119	643	800	972	593	702	758	1170	873
s_28773	KANK4	548	883	518	558	732	750	948	796
s_20230	LRRC63	780	467	598	890	642	679	745	512
s_35180	TP53BP2	283	167	244	119	409	307	452	277
s_12449	CELF3	363	468	542	436	514	443	501	391
s_20758	UQCRQ	99	139	182	150	118	149	108	212
s_725	TSHZ2	705	760	671	786	620	419	640	424
s_32321	SCGB1D1	295	435	214	187	478	492	399	308
s_54525	NCCRP1	636	484	406	661	591	714	494	375
s_15068	SDSL	482	604	655	656	494	791	483	484
s_52844	PLAC4	603	429	739	903	956	933	941	1094
s_13021	LOC157562	693	447	614	672	512	653	601	337
s_27664	NO-TARGET	419	540	361	782	650	551	684	581
s_44417	PLOD2	347	140	93	180	507	424	210	340
s_27830	UCN2	400	182	242	245	420	427	208	372
s_27553	SSUH2	719	792	770	668	715	746	1086	994
s_25161	NID1	499	386	432	449	807	604	819	579
s_25641	ITPRIPL1	339	286	144	262	369	446	208	253
s_48143	ITPRIPL2	446	490	134	181	523	321	234	442
s_12499	ZNF547	559	485	515	583	613	571	684	578
s_765	TNFRSF11B	400	508	442	460	388	504	421	350
s_2639	OR2B11	412	369	464	817	437	390	351	488
s_14160	IL1F10	390	700	296	479	388	459	332	696
s_9169	LRRC8A	208	213	332	371	378	582	332	617
s_28699	DCST1	614	508	480	547	642	741	581	466
s_4759	GABARAPL1	594	535	567	568	536	721	583	499
s_46448	IL33	191	86	75	179	266	255	277	127
s_52725	POLR2L	855	781	1138	648	908	975	894	620
s_9040	IGFBP2	402	524	180	223	500	531	413	396
s_52	ZNF836	716	617	418	644	737	662	553	512
s_53345	CLEC4G	697	799	656	744	716	940	705	636
s_55357	NF2	584	709	632	892	747	768	729	563
s_41711	NR2C2	556	629	649	804	832	844	750	898
s_53314	SELENOW	465	495	381	504	429	365	434	231
s_28298	KRT72	576	492	546	597	569	863	696	619
s_39519	LRRC75B	546	425	557	678	762	608	808	661
s_23827	SNCB	537	284	173	446	806	498	375	370
s_47583	KRTAP1-3	345	532	342	482	361	464	328	412
s_30946	SEC14L2	234	134	289	345	331	169	189	241
s_53921	TEX43	611	864	556	457	786	797	746	637
s_4415	C19orf38	426	757	368	403	510	512	456	457
s_11075	NO-TARGET	406	336	365	504	383	527	432	502
s_24772	CD300LB	328	415	430	254	419	378	517	280
s_50728	USP29	403	288	336	296	399	406	477	381
s_48273	ECM1	313	282	302	358	342	243	154	231
s_8906	PITRM1	355	478	262	327	468	712	398	394
s_30400	TOMM20L	617	612	556	524	609	785	847	728
s_41909	MSANTD4	549	318	536	627	597	527	621	402
s_52373	HSD17B11	577	237	470	628	988	1003	584	970
s_40731	TTI2	409	180	162	109	439	291	387	321
s_25520	TRPC6	368	466	293	389	311	228	199	219
s_42015	SLC22A20	425	639	462	474	430	550	622	543
s_30004	TMEM170B	411	328	358	399	342	285	375	583
s_42684	SPATS2	508	593	441	580	363	472	491	497
s_26138	CCDC91	361	512	496	303	566	567	448	478
s_12929	RRM2B	573	886	755	491	778	1043	813	978
s_33467	CACNA2D3	445	191	293	447	376	389	398	467
s_25155	EVA1B	671	785	1121	1035	826	1159	1052	704
s_3350	BACH2	466	424	404	690	419	498	459	387
s_36367	TAF12	389	437	537	416	624	691	585	423
s_33627	TTC6	565	345	518	416	677	544	356	395
s_13413	FASN	433	119	236	167	598	425	636	317
s_42121	DDX49	354	163	274	263	370	239	332	285
s_6211	FGFBP2	928	788	656	1101	1085	1187	1099	1140
s_16112	SLC26A8	606	466	606	908	710	663	666	519
s_40375	LEPROTL1	247	361	505	409	390	393	306	307
s_55217	ZNF441	199	306	256	383	348	382	275	312
s_37503	FBXW4	434	493	498	784	463	481	599	473
s_50706	DCLK1	594	931	736	895	638	692	553	970
s_12913	CCDC71L	601	560	788	746	701	804	781	584
s_10088	NEDD9	748	713	792	759	563	692	767	645
s_24806	SLCO6A1	303	178	56	247	278	250	194	390
s_32190	IFI6	134	209	129	77	121	263	131	349
s_2782	NBPF26	444	262	302	214	437	364	401	346
s_33755	GNAO1	685	619	521	689	665	487	767	754
s_38257	ZNF555	243	193	208	283	263	368	306	218
s_33633	RASGEF1B	275	549	504	493	519	500	687	310
s_10651	IFNA5	651	727	686	670	628	636	719	816
s_49087	SMIM22	444	408	437	750	337	451	448	151
s_34596	KIAA1328	354	677	300	462	532	748	529	430
s_23844	ZNF799	929	866	504	732	702	808	743	945
s_44618	MAP2K3	572	1027	769	834	635	829	866	834
s_31355	PHYHD1	232	395	193	403	538	485	509	516
s_53837	HTRA4	423	584	560	529	556	696	586	424
s_42118	HIST1H3F	631	501	472	585	528	511	481	500
s_9712	TRIM39	274	361	194	310	230	318	281	102
s_806	GPR183	588	672	607	1200	718	783	788	769
s_910	PRSS57	486	445	214	360	506	723	528	385
s_22552	TMEM117	402	404	748	657	722	636	786	764
s_48287	YPEL4	539	697	420	374	451	608	390	378
s_12962	HELB	311	122	158	375	486	324	191	377
s_17039	ACKR2	200	114	145	379	308	425	207	632
s_11303	NCAPG2	555	750	521	889	543	522	687	544
s_17431	ANKRD49	1010	1072	933	858	973	1070	1068	439
s_33258	NGF	715	495	490	478	662	1095	957	773
s_38541	USP7	595	534	309	246	818	593	501	892
s_20381	ZNF823	362	338	427	467	377	353	354	229
s_29819	MRPL32	712	601	558	945	877	1024	901	862
s_32261	CHST7	423	184	344	327	424	557	524	337
s_43849	SUPT6H	383	436	332	373	412	349	374	276
s_21561	MGST3	548	632	806	1023	624	708	806	794
s_27332	HLA-DOA	738	1119	836	1031	954	1173	839	606
s_11341	FANCM	692	413	642	553	753	934	733	810
s_6618	TRPC1	958	893	809	1009	917	885	941	846
s_2468	MIIP	495	629	583	710	721	647	391	247
s_56367	NEDD9	800	790	610	627	637	971	788	650
s_39695	SURF4	328	274	514	307	398	485	570	478
s_25855	HAVCR1	379	457	264	399	272	353	371	193
s_32554	C1orf35	240	261	291	201	308	452	295	531
s_3549	ESPN	428	391	266	202	499	435	384	335
s_31691	C12orf57	206	247	236	286	279	208	307	136
s_39707	TRIB3	624	544	627	562	714	865	781	524
s_56503	SLC35F4	406	629	310	392	476	312	422	327
s_42591	KRT20	449	364	283	545	565	495	326	237
s_11337	SMYD3	499	411	451	722	600	520	576	520
s_10120	COMMD2	603	922	753	658	754	874	815	1229
s_2772	GPCPD1	490	333	356	767	520	421	362	505
s_25192	SMIM15	599	432	654	501	535	766	518	668
s_33957	IL1R1	556	586	284	865	789	760	430	671
s_46216	ACAD11	693	791	604	537	805	663	844	1133
s_43317	ATMIN	452	455	608	546	441	433	416	348
s_23993	SCCPDH	345	185	317	304	441	500	333	355
s_3033	CTRC	333	262	239	331	305	248	332	233
s_13992	TRPM4	396	414	182	597	625	369	318	403
s_47451	LOC284570	454	688	487	443	486	380	672	384
s_46519	OR7G1	310	307	446	407	345	323	340	223
s_43003	XIAP	373	345	241	359	362	433	242	149
s_27878	ITGBL1	549	761	476	585	516	718	667	383
s_16398	KLK4	758	544	934	748	981	853	1332	926
s_23029	RBM6	488	329	393	503	498	821	573	459
s_38637	UCP1	275	285	235	332	318	393	423	481
s_19018	CDNF	393	145	223	302	416	390	381	372
s_21840	CXADR	393	604	516	389	587	741	659	475
s_51365	ITGAX	654	463	477	698	720	871	698	667
s_20837	UBE2M	139	177	249	105	339	160	314	479
s_40078	SREBF2	942	767	824	923	888	1246	1155	976
s_56224	PES1	246	149	136	221	259	181	214	188
s_46839	ASB15	538	576	491	543	512	721	446	663
s_1300	TDO2	250	140	169	225	357	288	185	147
s_4655	NELL1	356	460	486	741	614	697	494	1007
s_5769	TMEM26	533	447	565	750	792	635	697	893
s_24392	PABPC4L	510	147	186	149	500	453	430	314
s_45969	DLGAP5	200	83	51	272	400	231	107	211
s_48330	C19orf54	535	657	550	467	760	914	693	1124
s_27150	ZNF268	463	306	454	523	691	648	458	625
s_20101	TRAPPC6B	310	86	108	102	426	226	256	156
s_26480	KCNA10	230	276	236	276	492	463	411	432
s_19757	RTL3	407	434	343	954	439	371	568	296
s_11354	MAD2L2	437	531	304	705	474	608	496	310
s_54703	PLEKHA6	707	500	684	638	566	692	662	766
s_48176	ZNF678	484	583	335	533	504	519	703	624
s_5678	OR2AE1	406	229	395	396	532	403	417	349
s_24012	SLC7A6	523	353	547	583	669	778	601	659
s_31250	SLC45A2	366	442	587	650	447	439	447	271
s_33974	FGFR1	522	559	550	513	654	665	707	266
s_19466	TLCD1	387	594	372	259	547	356	385	434
s_50741	ANXA10	288	400	398	327	367	594	397	459
s_13076	TGFB2	823	660	563	729	649	694	671	583
s_32568	FAM135B	498	864	357	913	681	576	772	699
s_17536	PLEKHF2	343	241	320	433	338	346	372	268
s_29489	KDM4D	808	315	441	468	1092	855	944	566
s_43306	COL21A1	296	254	303	167	308	187	253	251
s_39222	C2	447	223	398	300	452	691	637	605
s_43860	TBC1D3C	411	39	282	234	517	271	331	372
s_6226	ERP29	402	392	194	589	954	767	535	398
s_31791	DNAJC25-GNG10	545	173	535	220	496	451	491	320
s_317	COX17	513	577	501	833	425	651	704	289
s_51955	ENO3	480	355	469	358	806	926	559	662
s_10868	C21orf91	612	388	645	746	893	932	956	536
s_1879	AIFM1	278	133	276	168	355	265	331	359
s_9323	FAM213B	384	440	468	479	395	335	382	132
s_28056	ADAM9	426	603	352	484	458	440	476	273
s_46761	ATP6V0D1	843	771	789	859	1025	1223	1161	865
s_25458	EMX2	433	405	142	293	614	445	301	457
s_30262	PPFIA1	501	564	445	710	622	712	654	424
s_39296	CADM3	227	31	41	98	387	335	278	422
s_28197	TRIM64C	540	517	425	538	489	541	636	606
s_46923	ASCC2	409	207	383	363	658	536	650	625
s_124	CPN1	422	470	239	174	359	305	271	228
s_739	COLEC10	506	300	401	438	576	505	541	387
s_19557	PARVG	286	208	323	308	475	321	352	297
s_2229	COL1A2	519	322	271	397	577	521	340	749
s_9105	TANK	596	503	387	818	543	630	585	524
s_42751	FAM207A	402	530	436	600	488	631	473	605
s_33110	MUC3B	579	473	399	498	712	604	554	411
s_41754	KCNC4	541	989	558	643	654	927	794	819
s_33911	ELL2	435	300	318	519	559	389	384	521
s_24973	FCGR3A	611	680	735	648	692	886	685	418
s_6948	ANO10	860	599	356	1294	1098	1012	920	907
s_28839	KAT5	563	498	677	740	533	433	534	288
s_17661	EP300	552	471	351	387	552	772	573	415
s_5530	TTC7B	557	683	512	735	754	649	478	610
s_28540	DLGAP5	129	11	35	88	294	95	58	108
s_20492	APOBEC3F	522	450	1329	507	566	659	884	428
s_38368	CTSV	418	311	223	176	434	286	381	291
s_35796	DSTN	357	330	430	350	331	368	371	192
s_8256	RAX	717	622	552	479	711	783	646	424
s_45866	OR2K2	187	220	109	259	228	194	246	352
s_20774	DHX9	287	364	579	434	440	488	646	531
s_44188	WTH3DI	339	198	222	226	293	305	282	304
s_8114	KCNJ14	239	235	222	336	202	315	228	221
s_50894	KCNT2	693	834	560	739	658	792	526	725
s_32234	UBXN7	214	127	122	112	523	457	216	541
s_15430	SMYD3	488	676	668	542	675	679	775	901
s_53753	PALMD	633	778	551	720	670	842	841	517
s_54766	ZNF207	214	158	237	266	426	319	417	246
s_28632	MORF4L2	821	648	900	848	769	877	705	729
s_3436	F11R	425	461	425	195	468	552	593	451
s_10193	CD34	236	11	95	50	239	158	139	215
s_37363	ASF1A	691	633	318	681	863	640	528	741
s_6279	IFT20	699	536	711	812	690	945	767	438
s_38742	PRSS22	621	722	711	889	808	921	946	407
s_13515	RTTN	394	515	431	416	514	796	512	450
s_9116	CLIP1	498	337	354	182	492	433	462	502
s_50854	SAPCD2	427	292	115	393	662	562	213	780
s_40768	TNFRSF19	804	1114	693	569	865	960	849	587
s_3289	POLR3F	408	351	270	385	395	579	496	197
s_21961	DENR	478	509	313	473	391	363	441	332
s_8845	SPPL2A	291	273	225	224	375	268	286	299
s_4409	GRIP2	411	828	349	558	302	419	416	293
s_47902	GPRASP1	251	187	183	328	450	359	335	481
s_46556	NR1H4	392	509	325	385	360	379	261	346
s_29774	ZNF581	675	804	475	738	690	928	777	491
s_17169	CCDC77	483	584	473	508	632	604	700	509
s_10650	FAM122A	581	556	419	767	599	860	672	546
s_4802	LETM1	414	609	562	500	587	808	613	673
s_18961	MBOAT1	504	836	548	547	668	609	840	670
s_42844	GCSH	538	513	622	448	497	804	642	532
s_14498	NPC2	554	565	490	763	855	883	675	751
s_32824	ABL2	575	347	556	728	513	448	521	448
s_14281	ACKR2	296	247	454	537	473	341	464	438
s_17120	TRIM68	440	407	417	596	516	457	389	215
s_49829	PTK7	508	678	532	518	637	627	579	781
s_35097	SLC18A2	254	215	5	56	485	342	86	409
s_21935	NAT9	352	574	637	834	647	614	534	429
s_30870	CES1	587	455	541	757	642	678	541	686
s_31146	TOR1A	286	268	577	473	343	522	483	212
s_29752	SLAMF9	525	342	239	386	602	510	411	476
s_36188	SMC3	603	715	491	1227	602	687	665	322
s_5602	RIMBP3C	401	375	388	579	361	429	399	214
s_50088	ZMAT1	416	411	475	570	585	409	798	464
s_16076	TGFB1	223	287	205	237	297	155	243	335
s_44251	GRHPR	772	758	708	787	684	1084	964	758
s_13815	IFNA17	181	183	252	228	301	326	304	169
s_7139	C1orf141	638	738	499	690	687	844	677	740
s_34083	AGTPBP1	778	782	510	556	675	718	871	776
s_16544	CRIP2	451	300	356	542	641	509	675	399
s_3519	CRYL1	298	280	266	392	392	395	447	247
s_29530	HIGD1B	763	827	830	947	732	1129	864	893
s_16493	EIF4EBP1	488	468	603	917	631	546	499	612
s_45255	FOXA1	520	503	627	536	524	491	684	300
s_41310	DPY19L3	852	840	756	891	1126	1169	1147	1003
s_18981	SCN1B	353	101	113	388	601	416	301	427
s_44950	IDE	771	797	702	782	879	1026	1093	895
s_14692	ADCY5	160	150	232	241	349	275	258	314
s_12412	KRTAP20-2	261	237	252	192	236	379	288	291
s_11064	TIMP4	518	682	473	607	674	919	570	887
s_14431	PASD1	548	259	375	461	521	652	457	800
s_3636	BBS1	360	224	178	223	363	371	289	296
s_43606	C5orf30	271	45	43	64	191	67	24	28
s_22904	STX18	834	747	736	657	743	1055	1036	799
s_32756	IL18R1	710	728	615	612	691	812	637	666
s_39733	SHB	250	33	89	116	242	196	166	304
s_54883	CD93	293	327	263	495	315	273	246	272
s_25690	MTERF3	309	173	199	258	478	547	366	340
s_6111	DLG4	480	366	916	693	507	399	454	313
s_4004	UBE2Q2L	875	1014	896	1267	969	1070	1063	1047
s_16700	KIAA0753	581	326	275	477	734	821	488	641
s_8863	CACYBP	265	68	103	104	459	387	262	155
s_54127	EEFSEC	572	556	643	958	779	801	682	531
s_13661	ZNF579	702	437	584	906	932	966	1045	1007
s_13070	SPPL2B	752	502	1119	1081	930	939	839	1052
s_33341	CAMLG	588	526	646	630	784	914	896	989
s_47410	LCE6A	513	573	657	551	588	477	655	383
s_6564	C7orf65	242	221	222	306	297	333	426	255
s_37459	RALGAPA1	288	124	254	274	242	308	274	186
s_39235	TFEB	454	108	264	229	426	574	384	638
s_637	NUSAP1	445	500	514	910	654	846	528	583
s_45531	CIPC	731	518	758	610	511	647	350	416
s_45804	HAS2	346	192	157	222	521	338	259	529
s_37162	FAIM2	527	488	610	512	591	661	499	352
s_8575	RNASE7	535	616	882	757	740	766	909	720
s_8646	SEC62	259	292	286	383	370	848	341	295
s_3254	UBA3	191	131	226	93	218	228	254	209
s_35206	FAM155A	416	227	196	368	692	224	52	173
s_11661	ADAMTS6	910	1036	1386	1185	1233	1353	1167	552
s_10671	SRGN	359	371	294	320	290	351	349	161
s_42599	TSEN34	206	169	126	203	509	217	284	228
s_27781	ZNF836	376	371	373	321	509	454	439	476
s_28386	KIAA0825	360	250	228	177	217	308	200	193
s_3885	RPL28	273	348	252	595	283	499	291	522
s_23845	CXCL3	667	617	648	667	630	593	639	732
s_19303	PEPD	497	701	698	662	739	972	656	628
s_17801	TACC1	633	696	1055	1219	880	906	1060	915
s_3424	KIAA1324	473	911	548	374	752	847	742	599
s_9462	TMEM53	367	530	503	810	626	773	636	520
s_20296	EIF3K	322	291	339	371	480	412	464	459
s_368	B9D1	318	299	354	546	441	430	734	198
s_31051	SCAF1	503	312	555	565	521	589	576	404
s_51497	ADAMTS7	701	458	544	773	774	878	778	757
s_1614	SHPK	578	622	511	766	832	764	915	546
s_20551	ASB11	369	365	539	641	430	395	434	338
s_9727	SLC25A25	303	258	343	360	658	571	634	670
s_49913	ALG12	540	624	431	648	619	714	711	480
s_48168	LDHB	211	297	137	230	352	509	345	239
s_52802	TES	244	41	76	48	861	561	455	596
s_52686	LIN28A	709	239	399	686	815	827	471	1101
s_9747	HCAR1	641	806	649	932	782	1103	696	742
s_29760	HMGN5	585	497	584	377	654	685	730	606
s_11776	LKAAEAR1	553	709	356	533	487	576	524	599
s_46246	PBX4	702	542	527	468	470	465	513	467
s_48665	NDP	238	227	320	386	375	420	338	248
s_47994	BLCAP	448	412	384	664	498	549	394	328
s_702	CCL4L2	421	418	411	381	554	376	643	217
s_49935	FUBP3	579	401	532	672	578	532	451	698
s_50718	ZFAND3	643	412	612	535	711	576	624	466
s_30287	PSTK	602	594	513	534	751	773	532	815
s_55929	AGFG2	747	671	905	775	869	1138	1097	730
s_19505	PPM1F	511	590	358	520	562	615	595	429
s_41174	RNF157	556	580	560	380	546	298	358	388
s_6871	KIF19	422	509	186	237	636	426	271	511
s_50470	IRF9	656	594	646	456	641	713	589	457
s_50611	ADAMTS10	287	321	360	479	500	416	566	525
s_26488	KRIT1	361	366	229	419	499	404	349	524
s_5061	CPSF2	747	682	398	801	820	1040	831	941
s_56003	CTSK	552	449	127	544	986	686	156	506
s_35377	ADM	564	691	657	650	656	549	696	787
s_38639	PPIL6	788	843	653	646	732	975	859	1116
s_54333	ZNF335	483	357	400	285	592	659	508	438
s_7957	MYOM2	287	153	292	245	275	374	228	233
s_9469	FNDC7	466	567	434	565	491	640	744	369
s_55245	IL2	362	250	405	304	377	545	344	491
s_51891	FAM170A	670	571	517	1206	804	1000	886	893
s_52694	SYNJ1	443	491	670	559	745	794	673	691
s_5754	ZNF414	704	925	795	782	886	1319	1061	786
s_31928	PHF24	225	200	179	306	318	404	343	537
s_48751	DDX39A	299	402	374	341	448	476	600	532
s_30320	STARD6	615	680	316	575	594	599	441	496
s_46113	DEDD2	261	247	414	379	431	348	479	152
s_876	OR1E2	402	559	444	415	516	473	410	561
s_51070	CKAP2	495	357	349	289	460	597	492	647
s_41673	TMEM114	255	71	105	200	400	432	350	368
s_14630	ATF7IP2	460	308	422	482	585	479	601	373
s_34732	IDH3A	306	284	227	324	435	290	238	473
s_37497	GRAP	224	240	126	232	335	430	257	366
s_50425	TMEM221	622	650	642	898	602	799	628	1184
s_23586	PRDX2	498	608	225	327	583	820	417	576
s_31617	MYL6B	195	32	57	93	380	414	250	459
s_48993	KATNAL1	105	3	38	74	186	86	108	174
s_7971	C9orf50	760	1227	577	788	593	813	712	515
s_45109	NCAN	353	348	219	611	305	606	240	501
s_44459	ITIH4	620	742	537	775	754	1003	787	718
s_40966	NADK2	732	604	521	491	766	815	768	885
s_28640	CSN2	398	540	494	416	471	561	546	592
s_11796	C11orf40	755	688	756	226	580	714	792	398
s_25788	BHMG1	379	306	168	207	430	291	233	143
s_30237	MAMLD1	521	252	196	192	640	707	645	502
s_32874	THOC2	677	881	1030	1462	825	769	905	663
s_46156	CRABP1	314	466	107	312	511	591	485	483
s_5625	AKAP14	448	384	479	569	517	388	479	456
s_33802	MITF	451	549	286	680	446	685	467	424
s_16901	SLC25A32	491	626	754	834	650	592	749	314
s_7749	MID1	756	1033	764	1087	711	799	654	714
s_45743	APEX1	257	330	329	360	383	257	477	264
s_31848	TTC8	364	395	493	345	458	762	546	360
s_13342	SATB2	401	351	261	323	407	469	414	300
s_44042	CARM1	648	611	1144	671	801	1188	1280	762
s_42275	GATA1	665	572	493	552	625	715	711	431
s_48528	GPR3	346	540	497	336	531	782	596	734
s_13066	CMIP	513	218	422	472	556	361	532	400
s_814	SLC17A4	249	266	234	136	134	203	157	82
s_45931	POM121	396	535	435	434	602	411	329	316
s_1832	CASP5	573	495	600	613	474	552	540	505
s_6937	CLCN5	446	120	227	203	424	513	225	395
s_19951	NHSL2	350	346	214	436	307	524	377	253
s_49126	FBXL20	417	234	417	551	520	543	571	575
s_6672	ACBD4	608	829	507	427	880	722	610	614
s_17760	CA2	591	837	647	645	865	879	907	780
s_11935	SLC28A2	477	730	556	553	755	769	671	665
s_21372	TMCC1	189	193	363	293	342	469	347	359
s_42350	PITX3	388	333	404	303	463	551	544	386
s_23834	TLR6	618	692	462	614	687	662	818	572
s_48605	NKX3-1	472	687	518	265	532	798	860	1012
s_10755	IL6ST	641	436	446	422	690	816	665	699
s_17693	HSBP1	883	1297	1016	1122	788	944	939	789
s_26596	SFRP5	232	156	70	43	236	234	202	178
s_54174	PCDHA3	655	241	478	392	579	514	367	278
s_35073	ORC3	324	250	136	327	331	345	286	203
s_29411	RNMT	789	1079	772	898	1064	1138	993	1130
s_40601	CYBA	182	76	59	89	277	108	78	202
s_24864	ING1	641	470	724	734	619	475	422	354
s_21342	BRAP	232	488	305	390	473	431	387	160
s_21066	ADGRD2	244	500	110	217	290	404	266	271
s_54291	TUBAL3	421	415	539	726	375	453	389	335
s_49052	KIAA0355	255	67	197	204	326	131	261	109
s_25951	ZNF708	460	167	342	269	348	382	393	219
s_56714	C4orf17	614	875	569	878	893	1381	647	710
s_3529	SPZ1	262	252	146	121	205	193	188	198
s_36716	ASNS	406	257	495	563	428	367	610	237
s_11532	ZNF311	433	672	628	998	634	592	693	802
s_16455	SRI	872	961	764	778	903	954	1244	694
s_17558	ADAMTS1	471	522	577	518	640	630	586	363
s_10099	B3GNT9	440	507	467	638	642	471	678	327
s_34787	SWAP70	343	438	374	787	426	640	382	516
s_52976	ETNPPL	1031	733	841	751	848	923	838	729
s_27985	MRPS28	547	525	554	1304	781	919	810	639
s_31363	MRPL22	519	556	672	689	594	733	758	771
s_52097	EDA	620	844	465	587	677	669	557	535
s_22216	NACAD	519	457	337	536	620	888	581	550
s_48045	TMEM106A	706	365	520	771	602	794	647	671
s_15113	CSRNP2	269	169	213	212	355	320	291	166
s_44145	UNC45B	497	461	422	384	663	618	413	435
s_48877	CCDC154	173	83	103	149	213	156	110	134
s_55792	RPS10-NUDT3	669	958	763	819	818	1234	978	878
s_2097	MYL3	737	864	556	571	736	968	752	848
s_22073	CYCS	634	646	369	902	656	669	539	560
s_44281	CD300LB	271	137	158	267	403	320	332	331
s_22107	HP1BP3	266	360	256	372	390	403	338	308
s_37532	DNLZ	342	573	413	493	494	485	446	338
s_47687	LSMEM1	285	550	316	276	412	361	397	208
s_49910	ABCE1	580	749	699	978	690	853	839	645
s_25422	EPB41L4A	354	322	249	319	392	483	512	407
s_48538	E2F5	354	120	129	350	531	759	256	538
s_31216	OR5D16	468	484	532	584	543	702	640	518
s_16532	ZNF80	482	418	479	417	465	352	449	304
s_19021	LZTS1	304	233	218	539	469	432	389	761
s_12864	THY1	583	899	619	733	527	544	656	775
s_28538	PSMC4	371	482	342	219	487	748	504	463
s_21756	TMEM135	358	356	314	421	467	636	522	480
s_11997	GCNT4	787	827	875	1083	801	902	1021	698
s_26508	SARAF	557	611	413	435	826	627	861	726
s_28357	UGT1A1	409	183	199	370	620	473	310	244
s_39258	ANGPTL7	173	15	55	109	360	202	215	450
s_38714	ABCA7	906	3187	2037	4050	881	1873	1122	1579
s_17853	CPNE6	688	604	552	813	1031	1215	916	1497
s_44104	HIPK1	421	241	396	544	973	834	824	1197
s_12376	NBPF11	544	500	376	460	576	602	373	450
s_28141	LGALS9B	395	611	455	454	435	581	458	316
s_55248	IFT57	149	269	289	161	266	377	365	149
s_44119	MYH8	671	669	510	619	723	962	811	810
s_13221	ELF3	1098	1164	866	685	884	1059	1008	850
s_42939	MCF2L2	363	316	213	321	353	290	244	457
s_225	OR2D3	383	243	276	351	473	844	445	516
s_24387	BEST1	713	602	536	868	809	885	863	1046
s_23648	ZIC2	621	328	194	410	857	744	449	516
s_18040	PPP6C	623	839	704	1051	745	924	742	662
s_39597	STAC2	344	63	221	252	671	597	361	528
s_23486	PCTP	328	77	187	411	666	295	262	744
s_27035	ZRANB1	329	228	267	285	268	207	236	65
s_39132	RRP7A	699	962	848	459	683	742	521	620
s_50943	LRRIQ1	654	650	590	435	735	692	812	925
s_34979	HECA	703	1042	1028	891	1103	1256	1223	828
s_16116	ANKRD33	278	306	372	377	279	344	274	237
s_11562	LIMA1	863	877	749	942	656	784	701	597
s_18948	NDST3	508	385	569	543	520	584	678	516
s_15945	HAUS1	566	581	420	520	822	810	890	696
s_55861	SGCA	509	547	566	518	600	822	668	596
s_39509	OR5H1	418	465	391	449	468	561	579	366
s_17808	KLHL2	240	161	299	411	242	301	295	91
s_20475	GTPBP2	280	455	243	198	381	319	260	374
s_21266	PGAP3	684	629	648	679	814	883	903	908
s_10076	TRIM45	291	172	160	152	674	560	471	780
s_36765	C1D	223	235	263	214	226	201	194	59
s_480	GTF2I	89	115	16	60	57	62	47	14
s_305	OR1S1	296	430	146	316	250	446	359	213
s_29745	CAMKV	332	156	107	281	735	588	402	759
s_41568	NR1H3	421	512	457	381	519	685	440	487
s_32230	HIBADH	242	152	221	230	242	185	166	214
s_45000	LOC388282	605	459	689	313	820	905	662	710
s_2462	SPRR4	468	668	423	695	652	818	646	431
s_38734	CARMIL1	709	406	364	354	734	681	513	731
s_34852	TYMS	474	455	145	306	494	403	380	214
s_2536	RPL23	251	14	100	122	373	173	230	303
s_17541	MUC5AC	518	254	323	372	505	626	565	314
s_39729	GNG12	380	665	683	373	461	565	674	608
s_2411	FBXL15	421	600	782	754	575	515	548	346
s_43499	CCDC15	364	294	415	528	434	463	341	178
s_31139	KRTAP10-7	756	796	992	895	973	1069	927	653
s_36135	ZNF573	604	604	857	969	709	813	805	433
s_10992	TRIM49D1	609	583	918	751	692	673	736	622
s_56030	OPHN1	808	769	1016	1177	1092	1026	1204	785
s_27020	SNX15	401	294	501	477	539	436	666	291
s_23923	MPST	668	476	576	605	897	1067	938	775
s_51785	SLC6A16	849	856	604	858	935	938	950	776
s_7346	PUS7	627	615	680	630	606	763	547	581
s_45206	OLIG1	690	797	731	1047	812	909	970	795
s_7395	GALNT14	340	419	236	427	519	319	300	436
s_38698	OGFOD1	578	456	522	248	569	585	606	687
s_7919	C1orf87	452	324	216	338	629	508	184	488
s_23904	ZNF543	499	799	882	1076	690	737	772	1008
s_8703	SF1	390	681	471	543	492	569	551	590
s_48915	CCS	266	233	142	485	328	288	355	407
s_10968	ZNF335	584	608	759	681	754	867	737	642
s_7590	FAAH	413	185	140	205	642	434	489	695
s_12493	LINC01862	271	271	333	280	389	369	369	348
s_25837	ZNF669	426	429	280	350	586	504	504	717
s_15316	SLC9A2	891	662	933	592	956	595	778	723
s_30034	PNPLA7	636	676	675	518	988	1070	967	978
s_36706	MRPL38	366	339	241	380	401	290	417	377
s_34257	ABHD17B	242	237	234	200	386	309	336	256
s_51327	CREB3L1	1130	742	872	844	984	1021	850	759
s_48549	WFDC6	607	671	476	611	586	612	616	611
s_46712	ERCC6-PGBD3	689	733	561	818	875	854	1059	1061
s_38028	CD46	444	184	872	372	639	505	949	580
s_31751	ASPHD1	405	372	433	328	445	472	408	433
s_53551	MAGED2	494	490	630	640	446	231	330	351
s_50952	VRTN	447	551	697	845	652	630	844	494
s_39943	SERINC2	471	653	503	847	663	611	624	590
s_39429	MAB21L3	461	384	644	767	627	473	445	435
s_6823	UTP11	551	687	506	643	562	715	642	545
s_49349	DCUN1D3	214	160	292	132	385	359	374	261
s_20719	GIT2	396	529	324	384	561	496	432	301
s_54701	RPN1	335	85	190	112	277	304	356	186
s_54169	GPR33	351	182	171	134	348	421	320	133
s_36223	CDKN2AIP	825	953	838	676	824	1005	1177	616
s_21650	NDUFA6	404	287	211	417	512	707	466	767
s_6043	CPO	197	401	345	219	252	275	237	163
s_30330	TMEM200B	553	750	687	692	790	1166	688	1857
s_2349	DEFB106B	601	608	412	347	413	429	588	542
s_11834	PSME2	418	337	159	395	800	752	471	723
s_15372	TUBA1A	458	423	169	386	587	582	584	555
s_6001	SP140L	679	299	286	329	655	552	540	489
s_53958	RNF4	552	655	841	705	579	876	973	677
s_8770	SLC13A2	156	83	240	159	324	267	342	283
s_5170	DNAJC15	773	809	644	367	809	710	990	469
s_8941	TIAM1	365	263	202	333	250	294	254	306
s_2302	PRR30	444	480	445	482	669	468	894	521
s_46195	TBC1D2B	266	297	224	525	442	354	356	396
s_1171	C2orf83	429	366	261	296	251	276	341	241
s_21139	MRPL14	258	222	282	247	364	268	361	199
s_40823	NDRG1	884	911	636	927	1093	1108	946	771
s_21009	VWDE	288	269	344	353	361	200	499	486
s_9014	GABRD	456	264	433	710	350	234	123	481
s_50096	MBOAT7	684	679	441	517	940	475	729	536
s_34110	DCUN1D2	392	571	527	210	486	431	569	435
s_37134	KRT15	424	291	449	488	482	539	550	340
s_42517	CFTR	466	407	386	266	656	666	590	581
s_42595	OPN1MW2	453	294	102	359	539	568	298	449
s_46217	NEMP2	256	96	198	219	519	420	428	124
s_47013	HYLS1	619	554	612	565	604	595	711	437
s_31647	MC4R	253	251	81	135	571	393	241	460
s_20298	C12orf10	305	373	264	512	391	476	333	264
s_39698	CFAP44	358	393	425	456	461	446	320	370
s_35524	STK4	557	707	688	673	588	687	761	619
s_25680	OR4P4	306	473	380	393	372	506	417	181
s_27681	NHSL1	680	560	848	911	703	1058	710	722
s_48348	NRAP	394	589	450	716	624	1472	632	1251
s_9694	TAS2R1	321	495	435	634	296	310	335	271
s_17164	PLCXD1	423	264	331	326	389	349	409	297
s_9888	NUDT9	382	625	468	646	433	788	538	677
s_10630	BEND4	409	832	513	531	513	854	543	510
s_8177	ATG14	247	161	61	331	542	544	130	1055
s_52482	TREML4	1015	910	992	750	1132	1117	1213	1148
s_41482	DCPS	718	701	668	642	917	1185	872	900
s_12769	AMBRA1	551	500	660	832	594	955	528	551
s_32825	LIX1	501	741	422	501	621	604	645	415
s_14824	TM6SF1	283	315	320	259	274	370	288	259
s_51510	FAM168A	670	909	766	1128	744	638	739	631
s_31903	SCGB2A1	551	810	513	952	665	690	591	618
s_31234	FBXO27	330	295	335	285	443	407	564	417
s_18402	NDUFS5	783	823	892	1054	904	1028	960	681
s_1282	RNF220	372	224	416	216	504	816	847	607
s_10986	ZP4	426	604	505	682	674	654	733	513
s_48009	ZNF45	224	200	265	513	276	293	282	185
s_29842	MPIG6B	547	363	401	440	552	611	645	850
s_35776	CFAP97	275	32	62	75	521	284	379	343
s_20696	SLC6A12	269	335	430	413	424	375	489	200
s_6951	ZNF519	808	825	727	710	700	741	819	760
s_53173	NRBF2	1059	990	755	1106	1053	875	1103	973
s_20817	MFSD2B	280	290	190	222	339	205	236	368
s_22169	OST4	312	304	407	395	441	495	361	354
s_5388	AMIGO3	445	238	307	330	537	500	417	285
s_14552	MAGEB16	456	328	330	447	534	249	327	501
s_31191	PDE6C	357	595	311	472	263	307	392	316
s_19705	OLFM3	442	343	393	382	473	799	682	429
s_7582	HSPA4L	942	841	2285	744	1016	1297	1662	1165
s_1041	ETAA1	740	922	1648	927	1104	1082	1421	1220
s_28976	SPTB	426	546	411	432	440	560	513	455
s_18241	MIF4GD	184	133	105	188	271	237	166	175
s_17606	LRP4	771	562	540	635	1216	961	801	907
s_24744	MRPS12	574	666	435	828	750	644	682	893
s_597	PRH2	521	555	543	669	629	564	503	580
s_12496	BRMS1L	382	455	195	528	508	433	418	424
s_6420	MPP1	495	368	525	662	689	650	635	637
s_37448	ENDOU	334	252	310	498	430	369	444	485
s_30403	PDXK	746	479	582	666	764	689	653	902
s_50795	MYNN	651	840	855	930	914	1152	1072	685
s_47481	IFT52	891	759	878	956	891	982	1030	1312
s_4267	COQ7	578	532	433	625	481	655	548	260
s_32697	MIEN1	600	708	191	425	1008	844	615	1029
s_29948	ZNF202	453	272	173	514	607	581	491	529
s_24779	GUCA1B	403	452	323	524	407	510	452	496
s_14914	PSG2	417	569	443	495	495	405	475	563
s_3447	TAS2R4	324	290	474	308	292	371	509	346
s_43076	TRMT10A	312	381	279	281	367	440	342	189
s_22180	ANP32B	320	123	492	204	625	329	580	244
s_31120	OR14C36	209	283	492	366	389	494	501	381
s_46892	OR56A3	537	425	349	387	466	619	559	297
s_42556	LGI2	641	540	806	529	789	872	846	796
s_45605	SEH1L	524	741	574	887	623	703	697	426
s_42856	SPATA31C1	395	586	456	277	499	403	652	259
s_3117	FAM13B	714	955	1399	1027	824	931	833	780
s_25579	KNCN	613	1103	1073	1023	811	1077	1118	715
s_19776	RNF208	261	121	208	309	346	254	520	168
s_4081	RETREG2	853	587	631	529	805	839	928	705
s_49503	PLK2	504	828	987	696	460	610	701	431
s_14578	EPB41L3	554	419	640	765	507	625	706	629
s_52519	LRPPRC	327	510	586	156	419	441	675	413
s_45769	OPRL1	358	296	227	505	381	432	489	271
s_31037	COL4A5	322	369	288	477	533	568	427	347
s_12344	EIF1AY	555	687	443	793	490	838	669	784
s_39822	LRRN1	681	639	860	928	873	1058	1088	925
s_49630	SEMG1	655	482	634	508	572	618	787	1040
s_17793	CCSAP	464	312	142	316	385	408	262	401
s_23444	RAB43	555	376	304	612	465	418	444	371
s_18766	TRIM38	414	328	145	224	576	516	512	427
s_33444	HTRA3	697	782	662	1091	946	1236	1342	930
s_6893	BRWD3	615	621	598	535	903	1107	663	793
s_27025	CD200R1	413	142	179	207	305	398	354	361
s_23055	ALDOA	319	719	488	654	440	508	592	219
s_33119	HYAL1	681	530	607	1305	912	941	967	901
s_39336	ZNF480	688	601	415	293	615	753	633	330
s_50323	CDC16	764	804	586	1101	690	709	905	873
s_34735	STAU2	227	117	41	121	509	413	322	564
s_47199	FAM185A	397	321	280	359	598	429	592	468
s_49593	SNRPG	871	1273	919	773	783	880	921	637
s_48408	ANAPC5	460	422	328	366	436	420	455	436
s_11335	SYS1	539	608	539	515	513	518	379	440
s_16340	MCF2	717	1104	470	1015	515	1034	508	660
s_46030	ACLY	508	435	523	468	629	459	690	378
s_2576	OR8U1	341	354	270	589	313	364	340	310
s_48609	VTA1	514	511	409	519	557	673	382	324
s_37785	IL20	345	295	344	352	233	178	272	124
s_8302	CC2D2A	512	599	204	511	443	536	452	393
s_1984	LETM2	481	428	656	954	437	514	614	381
s_54124	TRPM5	521	217	169	316	732	864	553	254
s_45163	KMT2D	433	578	250	584	780	633	370	570
s_22507	C3orf52	350	65	40	97	657	608	394	332
s_55312	MTPAP	229	256	376	319	363	356	347	388
s_3342	OR5B3	301	144	267	260	298	251	290	331
s_48508	FAM69B	549	674	583	936	563	665	657	390
s_33520	SNX16	744	593	837	789	708	1067	673	640
s_3116	STARD5	274	181	346	263	449	403	332	275
s_2027	SIKE1	570	548	439	646	554	565	679	852
s_1518	LIPJ	512	358	525	597	497	534	503	532
s_10219	VPS45	562	361	411	697	819	838	507	750
s_29083	HSPE1	749	661	605	836	631	895	768	767
s_22567	ANO5	470	585	578	671	725	555	582	466
s_38675	NAPA	718	937	836	893	1016	1128	743	767
s_47329	DPYSL5	623	630	450	844	788	500	275	579
s_6119	IPO11	770	631	842	634	830	730	978	628
s_51307	LIPC	428	456	518	554	499	694	633	867
s_21706	CTSA	503	351	294	849	708	771	586	507
s_15416	KIR2DL4	508	733	693	823	602	504	582	978
s_46460	CSGALNACT2	685	767	868	756	629	515	771	417
s_3045	DCX	331	328	243	268	297	391	490	343
s_9406	STK17B	848	864	1020	881	845	822	1039	1020
s_10517	TRAPPC6B	756	992	912	1240	717	974	998	877
s_28670	OR1E2	379	399	441	752	433	581	584	463
s_21057	NFE2L1	442	228	196	499	321	338	258	428
s_24325	PPP1R10	333	174	322	500	404	384	489	346
s_19282	ZNF180	256	316	366	384	427	311	281	117
s_23146	TPMT	313	225	83	367	660	549	349	629
s_16358	TMPRSS11E	477	419	531	413	577	684	655	468
s_21518	INTS4	409	415	325	424	494	362	337	414
s_53075	KDELC2	618	683	686	979	729	823	742	418
s_22208	PPP1R3G	212	132	162	251	472	543	316	612
s_16547	HECTD1	623	969	667	1306	718	689	820	981
s_53720	PHF6	546	701	603	643	578	776	706	556
s_47890	TNFSF13B	577	496	648	301	537	585	740	456
s_7930	ZC3H10	679	812	592	992	750	813	924	804
s_49904	KL	602	389	400	574	503	639	453	341
s_37779	ANKK1	354	164	351	364	395	469	416	414
s_1458	XIRP2	614	832	563	446	726	843	626	528
s_23045	TEX10	559	533	421	720	678	657	418	502
s_41814	PLIN2	700	527	564	691	718	667	719	848
s_5671	POLD2	592	632	466	830	796	908	707	785
s_44137	ZNF599	256	261	247	279	439	589	329	639
s_25891	TCEAL5	645	752	634	464	731	732	842	575
s_33617	SARS2	541	712	330	323	425	392	376	290
s_1219	KLHL20	852	1098	1002	736	815	1180	762	869
s_36025	HPS1	493	527	300	488	532	624	583	524
s_18283	USP42	363	333	183	327	430	676	374	425
s_36283	ELOVL1	440	245	290	394	415	311	400	253
s_37850	C17orf64	561	285	657	282	535	623	653	512
s_40307	RWDD2A	652	803	889	662	823	856	962	1217
s_39027	LRRC58	632	685	536	751	643	778	655	845
s_39139	CCDC144NL	364	317	287	397	260	313	318	222
s_26009	FBXO40	212	100	129	178	231	214	196	240
s_54016	PROKR1	478	604	536	796	762	548	814	474
s_9923	C9orf152	305	238	222	345	476	307	427	985
s_5635	TBC1D23	624	565	507	906	856	877	772	326
s_46566	NO-TARGET	433	260	561	810	543	683	487	488
s_45559	C8orf22	565	763	614	1114	859	986	799	1181
s_15533	MANSC1	315	105	292	431	586	463	646	465
s_52525	MRPL24	734	707	560	539	712	881	714	683
s_37239	ANKRD53	354	297	311	428	331	404	345	513
s_14357	LRFN3	561	558	496	761	522	676	503	603
s_19904	GPR132	439	470	327	344	412	370	438	368
s_10207	LSG1	451	420	633	299	574	664	736	419
s_32887	MEGF10	411	1276	708	1175	680	857	571	1027
s_43150	BRS3	274	611	242	449	346	831	190	454
s_53562	TLR10	256	114	199	395	225	314	249	283
s_24957	CTAG1B	500	473	246	584	665	723	481	616
s_25582	PCYOX1L	451	309	292	453	553	542	484	440
s_41083	SUFU	295	148	132	436	498	580	284	493
s_42197	CLDN11	376	325	446	440	514	539	411	429
s_15620	ISL1	273	277	157	224	346	271	372	124
s_25420	DRAXIN	398	476	474	478	465	471	491	463
s_24475	USP25	377	476	316	494	714	755	590	854
s_42796	TIAL1	581	446	358	701	467	521	361	375
s_54541	CRYBB2	483	430	614	653	540	530	712	605
s_22960	TP53BP2	545	504	614	975	682	885	836	1006
s_5700	ADH1A	403	502	522	563	578	437	548	343
s_26115	TMEM230	354	441	268	629	453	529	423	392
s_4310	SLC38A6	976	1042	1090	1092	992	1060	1271	652
s_16118	RPL18	631	967	657	1044	789	776	688	750
s_46252	MZT2A	482	557	574	590	627	833	612	893
s_3172	OR2M5	504	436	286	329	395	420	390	358
s_45287	OTUD7A	482	126	385	442	673	360	558	566
s_52086	TCF12	791	450	298	289	675	708	498	410
s_17267	PLA2G2E	369	447	481	585	711	542	651	897
s_43460	ATOH7	341	291	440	287	400	641	501	607
s_45075	NOTO	466	524	619	702	803	765	775	346
s_41079	UBL5	647	710	437	648	748	650	726	594
s_44844	WDR87	374	653	446	401	577	534	700	505
s_36753	PCDHGB3	666	903	719	998	543	410	574	434
s_20105	MRAP	581	631	666	761	715	911	820	861
s_25924	LYVE1	432	437	379	660	492	677	450	694
s_4775	MAP6D1	349	507	366	458	436	724	556	746
s_34373	CCT2	428	218	152	195	471	596	335	330
s_21960	CCT8	543	518	268	261	532	518	436	262
s_11680	TMEM52B	468	352	299	335	429	463	620	319
s_21752	NAT6	298	220	394	268	507	268	476	325
s_19891	GSTM1	371	261	287	577	577	451	553	371
s_41502	DGKI	468	311	246	428	476	434	410	552
s_39104	KREMEN1	486	306	722	712	766	854	970	710
s_49645	OASL	683	463	419	748	656	482	431	502
s_44325	ATP5I	581	576	458	583	852	1479	954	1370
s_6563	CALB1	365	217	262	374	411	471	322	339
s_37602	CDC42EP5	227	260	260	317	348	335	207	251
s_41179	LRRIQ1	837	1165	1154	832	1127	1528	873	1085
s_14890	NO-TARGET	907	990	1218	1023	998	1104	1149	1459
s_792	UQCC2	562	797	482	774	776	874	825	1171
s_53940	AMBN	483	481	525	629	534	403	435	713
s_15271	INTS11	310	271	387	234	407	319	286	117
s_2824	ETV4	414	402	337	394	447	568	380	363
s_14089	SOX9	615	1171	624	1048	815	1385	790	1058
s_46803	COL6A6	437	543	375	367	459	395	509	478
s_11735	C8orf89	680	501	733	809	582	582	693	461
s_39375	SECISBP2	870	719	1413	1356	936	752	869	659
s_26359	NOD2	401	390	213	487	476	608	314	628
s_21511	POLR2J2	191	338	300	207	349	305	311	198
s_4708	MIEN1	687	357	316	401	674	641	459	717
s_4410	PPP6R2	648	403	373	544	850	1050	675	654
s_11133	OR5M1	347	123	285	189	163	169	254	112
s_27687	PCDHA6	431	260	351	525	488	602	549	366
s_24319	MRPL15	524	697	667	487	576	736	682	738
s_24225	GTF3C2	649	571	376	729	690	635	771	817
s_41545	DNAJC18	596	544	640	921	653	956	1154	604
s_3699	NO-TARGET	613	546	555	428	729	759	869	658
s_25073	GGNBP2	368	507	349	391	642	609	634	359
s_20542	ZNF567	562	668	386	616	513	539	525	507
s_44677	LRRC1	651	632	433	486	485	735	650	425
s_51108	STRA6	609	606	827	742	675	871	676	771
s_35651	BAMBI	502	596	443	616	557	573	501	294
s_10644	KRTAP22-2	556	538	774	945	461	899	586	547
s_51658	TRIM49C	498	541	614	646	784	707	783	798
s_42847	ASPSCR1	335	465	426	432	486	739	435	825
s_31943	SPATA20	374	275	686	786	381	470	570	268
s_31341	SFTPA1	261	232	411	533	448	528	467	217
s_16151	ASL	294	94	248	325	425	400	488	365
s_37414	TLR5	298	259	407	525	495	476	503	552
s_46443	OR6C2	787	769	729	746	802	728	739	1223
s_43962	TBL1X	571	454	1191	800	847	722	1615	932
s_32983	CNNM1	670	691	437	524	774	779	731	630
s_19130	GNPDA1	523	468	433	870	770	815	509	1003
s_33565	FERMT2	360	298	293	684	520	605	622	831
s_36103	PSPC1	738	704	674	711	955	911	977	683
s_39769	CDC37L1	448	357	369	538	765	926	683	1000
s_40538	PBRM1	429	606	423	460	523	776	645	555
s_28915	TLR9	492	515	331	529	487	592	653	358
s_2701	FAM117A	647	719	302	999	528	588	327	858
s_20997	ZFP30	255	309	293	385	328	394	409	592
s_56628	DNAJB8	642	423	528	430	855	720	663	680
s_8693	EMX1	721	660	583	713	670	832	772	487
s_28438	ZNF699	843	595	738	489	688	865	878	622
s_20352	DEFB123	497	445	427	433	398	393	403	250
s_30913	FBXO45	590	580	631	426	721	589	851	593
s_24407	KLHL10	341	123	84	231	440	451	339	413
s_3106	CEP68	242	262	53	174	306	223	111	252
s_11456	ALKBH1	784	583	689	874	800	852	884	978
s_41257	RICTOR	722	933	1045	1143	805	1048	934	925
s_34115	ABCD3	378	349	146	394	418	408	443	294
s_19541	YWHAB	327	773	328	700	532	481	269	390
s_27260	BCAP31	497	175	395	273	684	352	561	381
s_51144	ZNF730	783	956	768	967	707	802	815	877
s_13691	C11orf42	1093	812	1499	1657	1091	1358	1578	944
s_28157	TRPM7	792	1219	1103	2050	939	1035	1446	1475
s_22610	AGAP11	449	715	504	492	587	903	558	652
s_55450	HSD3B1	627	765	563	875	607	602	689	731
s_26740	SLC38A9	334	501	451	333	510	657	453	515
s_8001	ORC4	604	687	597	960	531	617	641	441
s_54652	ERCC8	82	78	0	143	186	78	104	111
s_52451	NXF3	1026	828	893	673	1045	912	809	1077
s_18635	ANXA7	704	689	682	830	884	987	786	609
s_46603	BMP5	717	855	949	1012	909	957	1281	646
s_29468	DCP2	314	153	206	234	462	318	574	565
s_13778	RBM12B	259	246	398	468	426	261	425	230
s_47486	TAS2R60	773	587	318	514	557	552	389	555
s_23220	PARVA	344	265	556	465	430	464	804	427
s_9779	TPCN2	983	917	688	1263	879	1185	1128	840
s_51178	INTS6	396	363	387	539	479	430	419	621
s_16270	NAE1	829	536	854	897	805	868	847	976
s_17485	CLK3	315	227	155	386	395	299	293	306
s_47816	GRK7	658	787	758	527	791	992	788	499
s_19509	SUPT16H	356	242	319	342	438	458	609	400
s_49224	DCAF12	403	227	311	294	355	467	350	444
s_29434	FKBP7	753	974	677	948	946	1097	789	502
s_55736	DNAJA1	671	311	287	637	955	644	629	646
s_17425	KL	476	560	291	672	725	888	630	525
s_16173	FAM90A1	709	620	1350	627	663	497	341	502
s_861	ZBP1	559	623	262	785	683	520	702	574
s_47533	ZNF660	470	374	261	591	552	495	507	387
s_21975	ARHGAP39	484	381	298	581	510	449	460	297
s_22592	MRPS33	722	819	757	1019	735	893	853	791
s_53809	POLR2B	426	279	540	379	528	400	401	564
s_10505	KRTAP4-12	343	277	249	548	438	456	286	352
s_28581	C9orf43	537	365	635	671	654	914	776	561
s_24054	SDR39U1	680	1059	690	772	1193	1225	1066	1393
s_55349	NDUFAB1	415	536	399	638	436	428	375	279
s_3728	DNAJC2	345	364	358	662	383	525	448	556
s_47054	TP53I13	638	608	641	578	705	902	792	886
s_8121	NHP2	390	169	182	179	556	666	456	374
s_10737	OR2AG2	446	617	613	601	392	522	531	422
s_33782	NO-TARGET	368	670	338	554	572	500	552	341
s_51469	FANK1	650	512	886	422	575	618	681	631
s_39009	GPALPP1	704	493	662	855	570	610	540	454
s_39244	MAP3K14	347	335	483	530	394	518	542	677
s_275	MUC22	559	427	383	503	533	566	564	751
s_28512	DDX46	510	465	481	513	692	800	749	416
s_12542	NO-TARGET	799	829	838	943	928	1184	831	536
s_16107	ESYT1	445	498	517	511	620	880	660	734
s_31990	NOV	225	170	278	246	197	288	191	190
s_20029	C2orf42	428	97	110	135	467	590	236	498
s_56655	RFC3	846	394	542	701	1017	1107	957	1093
s_45019	SLC25A52	679	727	891	783	967	1211	1055	739
s_48812	PAXBP1	432	223	365	465	387	542	444	312
s_15248	CST11	348	406	343	335	469	459	497	360
s_47147	PKD2L2	709	535	701	677	672	718	799	701
s_54295	LAMC2	467	191	190	402	483	514	412	277
s_17318	DUSP14	385	268	339	518	695	413	463	436
s_18316	KIAA0368	729	783	410	764	1059	973	622	760
s_2675	ECM2	526	454	467	521	420	536	504	507
s_3265	C12orf29	308	297	201	186	338	354	270	280
s_48942	GNG8	370	267	715	559	442	362	902	479
s_20003	ODF2	412	286	294	554	322	342	314	138
s_24023	SRR	58	44	16	71	168	82	84	88
s_23103	SDK2	439	357	246	417	491	418	342	394
s_3521	DUOX2	306	79	246	316	544	451	274	484
s_12169	GPALPP1	435	458	311	497	572	552	370	496
s_7288	GABRG1	596	357	384	415	494	719	528	657
s_37869	MMS19	624	288	593	326	624	554	807	661
s_35548	SLC27A3	313	151	162	200	501	332	148	228
s_22531	PCED1B	613	450	347	744	852	925	831	1007
s_28429	PRR36	697	470	751	863	607	744	908	675
s_33722	REXO1	321	223	153	149	381	248	220	174
s_40843	GNB4	528	865	629	1450	724	649	741	577
s_18002	NARR	236	278	187	195	339	314	353	164
s_12954	NRP1	593	519	395	418	704	548	501	411
s_16327	C1orf123	545	645	387	724	608	733	580	1017
s_16039	SPTAN1	498	457	447	442	574	500	725	420
s_21524	SSR3	399	234	144	386	695	442	392	278
s_11153	FH	394	338	237	216	478	410	414	358
s_5162	SEMA3E	751	837	885	573	721	877	788	741
s_55749	ARC	623	295	284	425	686	145	72	277
s_47742	FNDC3A	353	366	508	244	413	418	338	211
s_27677	DNAJB13	715	424	495	581	830	756	618	913
s_55607	NCAPD3	824	661	716	501	587	667	785	628
s_38045	NEMF	250	320	275	534	370	387	364	230
s_21665	NEK6	434	425	337	549	571	649	498	406
s_15827	LELP1	506	449	513	415	413	482	524	380
s_16519	ACOT1	524	236	372	428	684	556	624	461
s_45637	KRTAP20-2	757	592	561	345	610	647	734	412
s_39911	REXO1	449	372	406	336	313	413	387	462
s_47543	CASP3	540	571	342	389	542	435	436	408
s_27461	MAP3K3	636	551	406	550	653	674	673	749
s_44465	GABRA2	526	316	470	382	637	492	613	377
s_38720	RWDD3	767	583	676	996	721	811	648	558
s_22049	PABPC4	320	308	182	395	422	302	290	385
s_24522	MMP21	542	543	575	659	776	900	1019	805
s_55300	PFDN2	309	380	266	378	478	466	414	453
s_31379	PDK4	104	108	57	69	195	122	75	265
s_19609	IRAK3	705	798	508	824	706	667	660	559
s_48978	LGI4	603	464	680	638	488	491	863	231
s_24326	ZMAT2	516	385	598	822	752	858	679	621
s_47474	CLEC4A	178	262	66	56	266	209	136	166
s_14530	GCSAML	102	26	61	77	132	59	48	91
s_13376	TTC23	607	768	635	976	624	956	710	516
s_32006	PRNP	203	315	318	313	335	345	212	128
s_15762	NIPSNAP1	579	696	391	703	528	690	521	767
s_3661	TPPP2	535	525	649	548	588	613	547	397
s_1515	PRKDC	544	302	469	261	714	626	446	572
s_2366	FCRL4	454	359	194	491	604	593	502	646
s_51425	C21orf58	762	874	792	1335	1049	1051	812	844
s_42330	CCDC57	306	253	341	570	313	402	464	448
s_33734	RTP1	366	422	348	274	446	618	493	406
s_54518	ABCA7	152	254	241	185	320	322	309	434
s_44675	FAM76B	518	656	734	594	588	695	809	465
s_22059	NETO2	431	637	548	761	583	578	620	639
s_4798	ISOC1	163	89	82	114	491	319	321	233
s_12238	TOR1A	241	363	253	439	347	230	241	317
s_4646	GZMH	484	375	251	313	633	515	396	372
s_37129	TXLNB	495	411	651	687	821	731	562	701
s_3575	HLA-DQB2	294	171	191	263	299	294	241	192
s_9224	RAD21L1	570	436	389	495	421	399	409	472
s_40527	TRPS1	321	247	114	218	497	421	310	334
s_13431	GNL2	693	230	263	508	575	684	591	385
s_40996	ANKFN1	424	482	610	523	647	948	982	1046
s_31471	MXI1	444	96	190	29	533	181	183	187
s_22197	UBAP2	523	813	458	632	516	716	613	343
s_54724	LIF	110	65	81	236	62	80	26	151
s_47719	PFDN2	248	158	236	211	273	292	294	263
s_18198	CD248	956	487	631	682	820	873	888	468
s_1385	DTX3	523	653	554	508	573	598	619	631
s_37489	BPIFC	203	215	251	117	234	223	420	389
s_49884	ZNF285	362	152	349	370	514	590	546	518
s_7459	DHRS11	421	537	519	532	535	533	582	367
s_2459	CHRDL2	347	314	409	403	425	416	414	304
s_2530	OR1C1	366	483	278	213	396	449	580	467
s_1889	SDSL	522	462	434	588	717	625	530	671
s_53962	U2SURP	469	351	225	379	367	695	469	243
s_56308	CNTN6	420	514	613	328	531	549	384	483
s_55212	FAM161B	531	707	542	533	687	884	837	561
s_27426	ALOX5	834	772	527	878	705	932	924	870
s_24255	GSC	333	83	229	210	656	361	487	570
s_20739	ARSI	235	255	175	165	399	264	320	195
s_15798	SPDYC	349	406	285	281	302	334	283	260
s_39524	C7orf73	445	562	295	647	726	773	633	450
s_40832	RFTN1	582	516	796	650	809	706	542	626
s_35448	RPS6KA2	678	211	365	735	928	815	549	700
s_14392	AP1S2	434	280	292	243	415	441	305	390
s_10778	PBOV1	370	383	373	535	530	405	472	297
s_3096	SYCE1	402	452	500	588	518	429	543	268
s_55441	OR4K5	504	326	379	675	365	470	408	258
s_42665	GPR173	389	549	340	499	545	689	456	537
s_34480	GBGT1	657	442	478	634	718	958	708	1021
s_8196	KCNK1	763	541	610	435	564	635	577	487
s_1251	EMID1	514	573	374	732	704	697	781	986
s_43633	MAD2L1BP	164	253	254	461	359	406	362	760
s_9210	RGS1	294	483	409	548	497	486	373	319
s_4756	SLC6A17	521	545	445	441	692	902	616	500
s_31273	KCNJ13	470	447	443	353	378	506	532	466
s_11311	MLPH	331	52	141	331	655	385	291	835
s_711	WWP2	440	767	603	626	543	547	610	568
s_49575	FOXD4L1	479	250	160	160	455	359	420	188
s_49501	CAPN10	424	351	282	139	515	765	338	646
s_52145	CNDP2	802	770	733	765	768	1029	701	817
s_26744	KLHL11	223	321	200	112	179	227	251	264
s_30591	PPP1R3E	946	1042	653	844	822	1074	975	680
s_26843	SRD5A3	473	411	300	373	544	548	450	469
s_20767	TAF7	281	474	439	530	467	538	491	630
s_32561	C15orf65	510	414	398	290	670	485	338	660
s_33926	NXF1	531	585	439	515	528	505	618	493
s_35499	ZNF707	735	625	467	405	689	728	1068	865
s_54271	ADGRE5	528	527	430	421	566	849	572	778
s_35473	LINGO3	564	317	336	805	644	704	556	535
s_1341	PGBD5	723	331	393	503	978	676	588	740
s_10834	IDH1	678	712	607	805	851	890	913	902
s_46512	OR3A2	1005	873	1020	1222	1078	1198	1128	841
s_1964	GRAMD3	589	437	452	399	475	451	409	428
s_51762	FBXW9	628	740	567	489	534	541	541	487
s_36038	ADD2	491	353	523	589	759	608	801	739
s_36472	METTL8	323	279	248	556	248	145	291	439
s_47753	ZSCAN5B	351	404	449	445	279	200	365	243
s_26198	CCNY	555	736	573	487	621	410	497	497
s_28001	FAM214B	568	577	558	1203	508	780	664	497
s_16197	WTIP	643	266	427	436	927	910	688	801
s_55234	RINT1	370	529	255	470	296	388	449	544
s_42371	AGMAT	364	415	407	583	722	785	738	770
s_7517	NPY4R	662	743	1508	1218	732	1162	1264	885
s_32524	OSBPL2	361	258	279	211	542	562	370	342
s_32259	GEM	315	474	288	482	352	453	444	572
s_19793	ITGBL1	367	665	346	424	450	827	650	340
s_15190	TMEM244	370	419	250	407	290	459	307	310
s_42007	ORAI3	294	110	218	83	662	612	630	784
s_12844	MAFB	716	331	622	807	900	629	783	752
s_11392	SOCS5	231	61	123	320	347	115	214	191
s_12866	EPHA8	633	229	500	511	707	608	547	652
s_26972	SIM2	538	238	312	470	686	909	620	536
s_55800	DSG1	551	614	553	584	617	612	660	645
s_12329	TMEM242	530	516	361	305	586	387	349	592
s_37230	SP6	326	267	283	464	311	269	342	442
s_18620	ACTN2	441	410	470	656	509	592	360	447
s_35107	HIC1	628	1010	720	612	952	1187	912	834
s_35268	MAGT1	622	963	825	858	791	925	901	470
s_5284	ZFPM2	373	263	358	465	420	421	496	599
s_48642	INHBC	300	293	280	374	508	294	441	406
s_55878	KAZALD1	848	583	832	581	859	876	866	907
s_5415	ATF6	805	626	605	740	719	635	867	571
s_23177	TPST2	540	208	233	392	674	765	485	906
s_29586	OGFOD1	758	620	703	1129	964	1153	1196	959
s_42518	PHF1	514	313	310	248	795	594	628	567
s_55511	OR1D5	70	11	49	47	81	90	137	126
s_6389	GALNT10	434	554	312	649	602	664	434	439
s_38227	SPACA7	568	587	523	516	513	694	523	553
s_30803	SPATA31A5	299	377	143	244	617	388	258	508
s_30929	DLG1	306	281	312	246	397	402	360	320
s_906	MAK	25	88	50	12	34	6	23	36
s_32663	PRSS46	266	348	244	122	318	595	289	256
s_44913	NPIPB5	612	382	480	834	529	722	525	509
s_56423	ERICH6B	662	568	431	568	608	586	564	689
s_21880	PPP2R5D	491	616	296	607	498	575	451	669
s_52658	OR10C1	817	982	751	1117	895	1421	934	1018
s_13466	SSBP4	588	465	408	318	600	629	620	493
s_23083	C8orf88	445	469	515	384	496	649	789	643
s_39355	ARAP3	539	436	611	491	516	319	484	354
s_19525	AGK	312	530	437	492	438	617	367	517
s_9698	UPK3B	483	686	557	1048	438	338	520	326
s_52017	GPR35	342	429	432	603	466	472	493	455
s_53961	TROAP	459	573	445	542	523	674	574	621
s_55471	CFH	505	698	507	264	683	461	730	641
s_38117	MSLN	411	422	395	669	482	579	431	736
s_39358	CLDN6	800	676	634	701	636	885	793	462
s_60	TMPRSS11A	174	175	173	301	320	330	311	220
s_53267	UBXN2B	248	393	298	514	350	439	329	315
s_49481	MAPKAPK2	393	325	179	309	328	470	398	432
s_18798	PSMG1	378	468	491	497	554	456	779	622
s_30040	NAT8B	922	1228	823	853	1116	1327	1055	980
s_44199	TMIGD1	275	236	173	281	237	339	295	194
s_30686	EAPP	544	912	868	1324	872	1045	826	1056
s_55722	OGN	557	528	605	415	522	592	441	685
s_17775	CNKSR2	818	807	1075	1047	1131	1418	1268	1296
s_25822	C20orf202	333	140	225	471	382	386	258	145
s_11469	DCC	366	569	447	447	481	451	540	467
s_30566	MND1	787	767	420	669	749	652	754	516
s_1583	POU4F3	912	747	741	1252	835	740	752	685
s_20520	SIRPB1	399	435	287	320	381	215	243	292
s_6554	PKD1L2	375	282	359	437	258	210	275	250
s_13880	NIPSNAP3A	536	297	490	466	686	677	806	539
s_7461	PPP1R3B	645	616	834	857	744	805	818	954
s_44761	FNDC4	529	339	538	442	676	873	943	733
s_39487	TAS2R10	520	861	603	757	641	768	772	575
s_7760	ERRFI1	251	501	330	395	426	555	634	648
s_21315	RELL2	511	620	512	476	674	701	608	531
s_13162	ALG2	682	689	727	518	676	820	852	826
s_27293	LYSMD2	599	648	755	674	889	590	945	1269
s_21738	IMPDH1	442	574	386	824	643	611	422	501
s_53053	RAD51B	500	272	551	606	748	820	818	1133
s_42411	NAAA	728	865	679	1135	842	874	979	720
s_4745	TMEM161B	479	366	631	564	506	631	613	693
s_5675	PRKD1	471	170	547	378	642	470	705	517
s_23153	ARHGEF12	356	196	196	177	280	269	272	317
s_27803	KRT4	284	231	266	266	432	534	421	491
s_11662	FARSA	619	515	376	655	650	638	816	582
s_11084	KIF12	423	462	456	613	551	676	575	455
s_5504	WBP11	793	768	651	1245	787	783	753	747
s_9826	CFAP61	434	587	449	364	449	718	403	529
s_42814	ZNF622	286	393	288	388	381	487	569	604
s_32431	KIAA0100	310	297	148	225	341	293	391	323
s_17569	TMEM198	529	676	311	627	577	666	609	824
s_34230	SPRYD4	489	479	375	463	409	642	529	310
s_52709	PNPLA4	758	730	702	696	910	815	851	1114
s_31422	CBY3	624	559	478	846	681	778	880	786
s_16376	PRDX6	570	535	443	485	670	935	593	604
s_32826	NUP160	608	453	820	713	775	625	525	509
s_30393	PBX2	311	108	175	281	541	199	251	347
s_26301	KIAA1210	256	173	178	122	343	285	279	214
s_18203	OR4F15	507	333	436	678	498	716	583	410
s_38455	RSBN1	516	417	468	710	804	795	556	871
s_37539	CRMP1	286	173	266	348	390	428	470	471
s_26749	NDUFAF4	276	340	304	537	272	335	393	108
s_3238	SCAPER	476	371	560	497	404	583	486	371
s_31456	KIAA0825	544	652	459	589	724	790	655	689
s_17528	GLT1D1	513	326	342	315	502	624	862	596
s_36980	TM9SF4	67	31	31	90	398	253	148	185
s_45636	CRADD	405	304	196	563	303	374	317	155
s_36282	AIFM2	302	548	559	388	642	452	660	332
s_5124	HMGN5	412	171	68	194	468	331	320	576
s_37028	PMVK	501	670	505	369	604	562	456	670
s_28762	HELT	320	323	605	463	418	360	462	317
s_56619	MKRN1	305	467	373	321	536	568	514	421
s_20955	MYCL	333	378	300	445	355	522	613	415
s_71	PTX4	392	337	473	670	415	433	328	418
s_29868	RPL11	402	326	296	287	480	277	377	443
s_19779	IFT74	489	692	350	593	434	450	455	370
s_5911	TGM7	559	353	374	610	542	558	504	401
s_22981	PHF8	586	564	854	658	641	702	421	793
s_42376	DBP	438	546	814	662	618	447	704	1008
s_29115	ZFAND5	489	617	548	513	415	673	711	694
s_41346	CFAP47	828	648	691	690	999	1231	923	964
s_46340	EPX	415	423	326	354	312	222	239	523
s_14200	TRPV6	611	499	443	660	550	731	696	513
s_32163	ROPN1	103	102	182	301	318	243	277	134
s_41064	RABEP2	743	633	1201	1213	843	1185	1167	1335
s_27505	COX6A2	387	342	548	541	627	603	685	437
s_32920	AGFG2	368	284	120	200	589	520	197	220
s_48026	LHX4	722	741	1436	1006	939	817	1102	754
s_50236	USP9X	253	109	95	71	341	0	21	16
s_4300	C16orf70	368	610	386	610	541	543	485	517
s_38434	ENKD1	725	801	742	633	647	707	736	683
s_56060	RECQL5	710	979	768	785	1070	921	868	767
s_36929	UBTFL1	234	105	194	181	136	134	282	125
s_23152	UHRF1	439	158	223	176	489	471	948	570
s_20807	EMC3	458	594	465	483	553	658	509	432
s_56586	B3GALT2	572	460	537	656	447	418	498	451
s_8924	ZSWIM4	549	553	404	367	661	574	676	708
s_374	SMC5	947	764	696	832	1089	1028	886	823
s_29821	CFP	897	1881	4077	4653	693	944	993	1582
s_22029	SBSPON	481	469	419	597	585	835	450	342
s_34835	TAS1R3	472	275	529	514	572	575	506	588
s_33220	RPL23	580	433	787	681	595	654	810	540
s_24124	MAP7D2	467	304	413	648	474	670	430	474
s_46806	CDK15	464	368	446	400	540	645	664	370
s_30594	MPZL1	305	458	541	375	455	603	632	324
s_16585	ORAOV1	533	670	609	650	564	516	610	427
s_3228	TMED9	173	210	167	284	283	348	325	397
s_10812	SPINK7	458	557	439	496	469	589	408	455
s_33430	SOX2	691	528	702	780	714	578	772	784
s_20060	CDK5	447	465	358	450	588	645	947	621
s_8814	CT83	336	360	185	226	460	436	476	359
s_2236	PRSS3	812	1047	861	1180	839	1037	707	884
s_41437	GATA1	678	903	466	699	833	675	529	942
s_12939	LHX5	988	1405	1244	1339	1101	1200	1266	887
s_33736	LOC101928841	419	463	352	437	511	544	398	801
s_4730	ZNF526	580	281	264	595	567	574	504	421
s_23786	TLR3	562	577	558	539	759	909	713	902
s_24591	KRTAP5-1	132	272	153	134	203	255	181	225
s_34020	CSGALNACT1	701	783	748	529	915	1239	995	996
s_2871	C19orf43	346	665	481	465	455	451	487	347
s_38695	TNKS	719	834	768	504	743	908	736	773
s_16020	ENG	313	145	135	306	393	387	385	396
s_48933	CCDC121	266	560	293	418	445	506	596	414
s_39381	CRIM1	277	377	424	398	424	410	500	551
s_34606	TRAFD1	561	360	280	466	523	737	646	478
s_55616	GBX1	726	469	452	570	844	812	675	649
s_9835	TRIM25	456	342	406	555	345	437	393	290
s_11222	C2orf91	457	556	650	537	523	646	943	620
s_39087	KCNJ1	343	608	453	283	467	323	362	328
s_37794	SLC6A18	368	436	385	377	398	483	480	373
s_33902	AKT1S1	621	642	803	741	570	734	552	367
s_56121	PLN	521	577	555	752	726	956	926	836
s_42992	DIRAS3	389	265	202	165	441	490	576	184
s_29804	CRB3	648	775	704	599	759	771	881	430
s_28334	GFM2	846	993	521	472	809	872	833	527
s_25150	PTGFRN	492	519	429	515	574	620	551	411
s_20430	ZNF441	310	352	389	341	251	351	237	341
s_47215	DEFB1	626	623	548	1048	844	947	807	700
s_7254	TMED6	704	810	858	608	860	825	856	757
s_30895	ECSIT	547	362	464	534	454	312	748	459
s_37735	IL2RG	354	261	351	365	305	418	260	279
s_11863	TAF13	304	226	159	353	411	510	162	493
s_10878	NFYA	663	333	580	614	696	599	607	440
s_24968	PRSS37	502	589	513	532	466	654	523	399
s_45682	SMARCB1	426	436	422	496	673	787	674	770
s_45074	SNX6	667	520	576	718	520	647	668	684
s_38874	TASP1	1058	1050	1107	1008	1019	1022	1096	1056
s_24612	CALHM1	718	397	313	539	567	709	492	610
s_53136	OR10G2	631	510	518	666	679	942	769	851
s_5480	C19orf71	647	696	654	412	430	447	495	313
s_33958	WRNIP1	347	436	448	282	444	685	513	542
s_12808	CXXC5	706	582	600	792	789	681	867	481
s_27716	RTN4RL2	422	385	256	329	489	506	445	549
s_18485	DEPDC5	575	551	705	665	855	857	933	717
s_18038	CAPN5	447	497	370	647	512	525	432	265
s_48781	PCDHGB5	208	145	188	150	279	209	152	198
s_47939	OR4C13	157	253	109	209	168	198	151	148
s_18174	FAXC	779	489	531	1037	875	919	832	731
s_30367	CCDC9	194	157	58	217	467	314	212	311
s_40904	ACSS2	559	446	105	804	945	635	340	994
s_53148	FSD1	498	527	616	714	540	597	459	401
s_33554	MRPL38	481	703	370	612	592	628	501	597
s_35850	SORL1	126	1	37	25	398	144	106	166
s_3798	MIEF2	360	635	385	680	316	305	272	267
s_34907	ACP1	763	1246	1098	996	1008	1136	1167	969
s_44578	FAM160A2	634	397	772	726	765	947	882	758
s_37629	WDR27	150	226	109	184	260	384	309	207
s_2903	KRTAP22-1	511	518	371	601	508	584	611	470
s_29845	AQP10	785	524	427	577	631	630	595	802
s_23837	CASK	364	267	365	299	542	416	498	301
s_39233	RARS2	429	505	456	579	535	631	529	435
s_53795	MRPS31	339	368	395	200	488	632	618	403
s_14452	SMIM4	261	326	137	266	190	202	146	278
s_37261	VPS26A	379	350	321	566	480	481	517	456
s_42516	XCL1	709	303	476	313	755	852	769	680
s_50821	MCM5	489	260	282	409	641	652	394	542
s_18172	UNC13A	531	404	413	510	569	586	656	772
s_46007	NFAM1	305	392	370	248	414	515	435	450
s_26298	MGAT4B	166	358	101	216	250	309	134	149
s_25158	TNFRSF10C	491	633	355	477	509	612	706	558
s_46576	DAD1	396	352	389	406	528	543	597	417
s_35340	ANO6	529	448	400	440	592	796	643	322
s_29867	FOXL2	610	594	559	889	819	961	703	670
s_11338	NO-TARGET	441	547	261	466	537	672	459	423
s_55015	SIAH3	348	282	402	500	351	491	272	204
s_25546	GRIN3A	367	235	478	257	523	546	584	423
s_53884	MAP9	557	505	144	315	674	536	303	492
s_192	RAB6C	269	378	417	686	385	446	381	256
s_22893	HS6ST2	697	680	468	404	533	653	752	468
s_30735	EPHX2	715	691	505	1138	804	707	598	557
s_1244	MIP	950	629	774	596	1027	936	877	824
s_7939	ZNF548	524	695	368	711	410	575	417	599
s_50891	OSR1	648	638	766	1419	658	777	702	566
s_49211	FAM210B	416	558	590	552	672	422	621	573
s_36329	RANBP10	432	314	376	349	627	620	597	537
s_11775	RFX4	367	582	857	666	678	997	1070	636
s_19176	TMPPE	554	558	388	623	804	1018	623	837
s_24754	TPH2	483	567	513	774	498	703	666	767
s_36444	PIN1	278	174	124	429	408	433	417	539
s_26304	DGKD	353	421	373	558	467	487	527	469
s_7661	TEN1	521	418	520	698	457	553	601	300
s_3425	SLC51B	305	445	312	282	337	508	486	416
s_43438	IQCB1	560	689	534	425	440	615	445	613
s_23409	DNAJC7	173	122	48	300	372	436	538	417
s_34844	WSCD1	364	413	162	261	445	463	362	433
s_37016	MEN1	307	160	173	275	425	359	178	242
s_47110	ABHD11	581	358	353	172	453	333	334	375
s_316	FOXD1	212	99	89	349	210	175	211	70
s_39577	SIX5	203	133	54	186	554	159	299	259
s_30169	UNC50	529	229	433	692	626	473	343	418
s_28854	SLC25A31	571	422	535	309	506	801	524	309
s_36738	SLC7A4	343	443	338	357	366	529	319	329
s_54655	CCL8	258	182	147	308	179	201	248	103
s_25404	REST	135	126	63	234	216	79	89	235
s_28514	FRZB	751	554	723	858	848	865	982	693
s_42765	RILP	585	610	659	508	573	594	623	528
s_6172	SLIT2	707	870	491	690	666	581	612	552
s_27536	KCNJ16	501	611	496	1188	543	565	458	431
s_15342	WNT3	212	234	249	239	283	260	305	297
s_50940	OCLM	456	506	480	679	449	418	489	192
s_12188	PGGT1B	509	759	423	469	552	697	527	598
s_31580	SUGT1	368	306	551	550	498	431	871	463
s_31	TAF8	443	331	415	470	422	433	382	698
s_51439	GALNT18	749	672	699	788	821	945	962	847
s_44624	PCDHGA7	589	438	289	751	876	870	842	687
s_6118	BOK	746	644	364	517	672	552	452	506
s_52344	GRM7	402	552	418	382	550	445	713	575
s_40935	HMGXB3	802	797	778	717	905	904	824	947
s_26401	GPR151	265	222	309	266	345	497	235	358
s_31166	CCT6B	548	398	461	451	489	600	541	291
s_17116	ELP6	399	511	392	701	338	221	369	239
s_30645	PGM5	736	475	854	937	915	905	769	775
s_9295	CD164L2	474	439	542	519	633	616	573	724
s_19689	TRIM31	377	281	236	269	380	255	376	488
s_38568	TRIM14	841	768	666	888	919	1438	902	807
s_48596	TMEM169	417	268	413	381	608	683	684	583
s_12995	ZNF691	925	865	608	1178	935	1125	1160	689
s_34488	CPSF4L	454	178	134	230	699	580	423	520
s_40716	ANHX	661	902	554	1057	691	763	857	584
s_31119	ARID5B	348	259	87	304	474	381	399	294
s_36861	PACSIN2	579	642	529	731	645	870	743	666
s_5552	DCAF6	1265	1396	1503	1805	1529	1447	1588	1572
s_18229	SSB	403	430	573	895	705	728	976	786
s_42594	SLC7A10	266	316	340	607	319	400	371	240
s_42699	SH2D2A	595	489	500	619	579	660	580	734
s_37389	CCDC8	275	164	200	400	311	388	415	508
s_19446	VWDE	814	685	590	927	777	855	767	498
s_29507	MACC1	743	299	500	644	729	595	728	738
s_11026	ARMCX5-GPRASP2	539	595	504	578	659	683	905	561
s_42933	DPPA3	489	209	110	256	508	361	202	214
s_18422	ENGASE	584	459	286	674	664	593	554	450
s_10712	THRSP	506	461	533	816	647	637	705	553
s_48027	HMGCL	450	303	266	363	401	479	393	244
s_44887	CENPU	340	270	293	464	356	426	346	147
s_32501	ZNF648	224	95	54	331	475	249	74	251
s_16489	IFNAR2	358	375	371	417	521	611	564	412
s_7146	OAZ3	549	569	654	695	853	620	736	642
s_46391	NUDC	1062	708	1117	1150	1091	1479	1219	757
s_28172	CPXCR1	478	722	306	502	450	564	494	686
s_47343	TP53TG3C	1224	986	1126	788	1493	1294	1642	1421
s_29025	ANKRD13A	340	510	426	544	526	536	564	734
s_56274	NACA2	529	367	527	452	536	453	534	354
s_51371	DAO	314	320	435	297	298	270	344	301
s_50963	SPTY2D1	434	445	263	379	503	676	560	595
s_54912	FAM26D	258	442	241	282	303	423	304	431
s_31098	F2RL2	410	381	425	486	470	584	451	396
s_53354	RNF148	478	360	600	374	537	443	498	246
s_2884	CLEC18B	374	627	250	515	350	439	357	481
s_1277	TMEM150B	950	1043	569	1165	1274	1310	1086	1687
s_25733	LURAP1	497	411	415	659	580	729	595	965
s_436	IFIT1	259	166	224	226	210	291	144	298
s_43790	TAF11	365	115	306	188	435	440	369	518
s_43177	NUDT8	295	461	312	424	246	265	378	239
s_10731	SMIM9	537	499	406	457	460	841	552	679
s_46224	TYSND1	161	66	163	277	367	382	244	575
s_48386	TAS2R1	448	289	396	428	418	438	238	340
s_19476	ARRB2	320	317	204	227	419	308	437	298
s_4498	NPR1	612	559	637	663	741	761	849	981
s_24427	AIM2	677	684	689	1042	653	654	567	512
s_13060	IL17RD	511	290	293	324	711	657	245	227
s_34260	GLO1	651	525	1446	703	670	609	1164	350
s_2026	RBP1	940	1053	934	908	984	1031	956	1080
s_6126	HIST1H4D	684	894	736	724	784	870	721	442
s_55056	ARPC5	312	318	475	339	352	324	369	430
s_54522	POM121C	240	156	180	400	279	318	300	358
s_35105	ODF2L	443	429	271	329	495	520	358	316
s_52352	KIAA0586	949	1062	695	972	1231	1280	1101	821
s_26445	P2RY11	293	358	394	512	354	414	362	278
s_40879	MARCH11	698	971	844	1017	829	976	746	657
s_41914	SNX30	618	529	641	523	671	486	402	291
s_36875	RPS27L	249	60	265	143	271	253	288	278
s_12143	VN1R5	409	392	262	510	409	390	440	487
s_24087	SERPINB13	347	140	329	329	390	576	370	474
s_11411	C7orf66	699	674	566	687	617	684	621	562
s_26865	DNAH3	276	451	324	295	534	543	498	443
s_56431	APH1A	302	628	518	507	499	728	757	661
s_52808	IGSF22	986	779	938	849	866	711	927	945
s_50491	ZNF878	506	380	583	694	739	510	788	517
s_17156	SYK	404	177	224	477	519	421	240	497
s_25979	NAGK	384	302	412	635	463	577	649	563
s_38849	DMWD	371	463	415	578	616	759	572	653
s_8247	TRIP12	420	499	448	378	430	451	563	435
s_21534	MMAA	461	565	674	442	751	660	624	546
s_885	LRRC56	192	267	171	177	220	265	180	235
s_34199	IDUA	497	165	160	265	670	687	450	694
s_48555	ALPP	494	558	509	296	614	526	745	335
s_35793	JAK2	664	943	574	616	627	752	786	736
s_31497	PLCH1	680	754	371	474	578	667	507	376
s_22615	KCNMB4	177	38	60	135	409	131	136	146
s_56652	NCAN	930	843	1128	1195	1056	1171	1083	1171
s_8074	PDE8A	441	372	169	371	777	548	472	520
s_30624	HES4	814	751	545	470	836	897	855	709
s_52707	CLCA2	1001	684	709	1102	779	1044	748	652
s_7344	KCNK18	697	1309	479	925	796	1296	890	764
s_12079	LMO2	273	250	233	273	310	350	263	278
s_44022	ZNF346	259	333	425	626	370	722	437	870
s_41050	LY6K	720	731	692	1112	969	887	1088	942
s_41181	SLC6A11	592	662	360	620	815	561	423	378
s_372	OR10J3	753	498	373	673	639	681	518	511
s_10417	CCL5	414	523	405	559	584	608	456	552
s_2865	TAS2R4	406	298	296	427	381	297	312	530
s_27812	TLR5	492	815	751	685	651	679	715	866
s_32754	CXorf36	307	262	255	326	214	294	209	263
s_12513	HLA-G	785	865	845	495	896	866	897	928
s_41763	CD52	404	535	329	414	447	645	490	650
s_7241	SLC16A7	909	723	895	744	981	1467	1173	1057
s_8677	VHL	671	909	808	542	732	568	611	390
s_47947	SYT16	655	653	591	828	588	817	712	648
s_25759	RBM6	464	410	339	603	461	950	552	585
s_11512	TYK2	367	545	394	723	764	793	640	415
s_14205	PPM1K	714	592	892	680	896	972	1077	796
s_22988	MAP4K4	300	21	102	192	415	515	329	307
s_27709	CCNI	355	217	293	313	447	494	375	634
s_24457	AGBL1	732	294	392	525	626	543	540	566
s_8287	CUX1	732	892	809	1212	811	1071	946	925
s_47627	KBTBD4	477	266	432	264	563	489	488	325
s_44747	ACADS	889	643	300	1417	1023	1217	1116	1450
s_41667	PPHLN1	234	387	258	248	304	305	372	174
s_29365	RPH3AL	711	894	1007	885	793	842	811	1146
s_19154	MAPK12	248	30	123	361	532	437	148	381
s_20472	CNKSR2	424	629	324	695	632	608	627	484
s_33148	LEUTX	498	835	969	660	908	780	1152	508
s_34489	RFX6	785	1132	1195	1558	952	1018	1082	662
s_40215	NIPSNAP3B	395	460	683	408	580	709	504	566
s_6500	ZFHX4	212	45	137	53	405	102	91	66
s_52375	TNRC6A	820	926	968	712	890	1070	768	772
s_17564	TMEM141	417	180	259	426	346	443	366	392
s_23531	VPS51	368	258	348	522	352	501	420	281
s_10089	TF	617	135	621	638	662	618	870	573
s_21424	VWA3B	424	548	346	476	343	313	473	452
s_40623	MSANTD4	436	413	381	618	509	671	649	722
s_31637	KCNJ15	328	588	394	442	514	657	439	532
s_44221	CHAF1A	325	208	84	180	633	401	361	319
s_18053	CNIH4	612	711	665	580	697	855	915	593
s_14162	SPRR2G	399	270	315	522	364	407	423	134
s_1373	RUBCNL	476	240	243	89	395	415	304	405
s_29242	FAM49A	301	92	118	193	381	270	315	470
s_40942	TLX3	657	626	550	549	666	671	726	447
s_23346	WRAP53	376	218	168	487	535	245	169	88
s_15413	KLRC4-KLRK1	338	414	527	357	324	316	503	220
s_42491	TRAF3	1124	1152	866	1596	1596	1875	1157	1572
s_31770	BMP8A	480	501	189	563	446	486	253	312
s_2134	GDF3	672	763	731	827	945	1129	1060	1015
s_45169	NSMCE4A	523	466	934	503	763	937	793	678
s_55566	RNF150	429	484	381	982	490	438	327	533
s_20512	SGSH	539	561	229	400	532	506	605	585
s_7105	LRRIQ4	486	758	513	605	533	659	578	728
s_18665	MEPCE	556	282	381	748	696	638	451	456
s_49837	ECH1	308	429	320	322	400	331	443	268
s_22348	C14orf39	530	413	407	431	592	751	569	334
s_802	NDUFA4L2	627	612	677	858	768	778	818	879
s_14491	TCF23	382	445	169	474	330	321	443	194
s_12490	CX3CL1	377	136	115	175	372	316	265	304
s_12124	AMER2	325	361	207	277	375	413	333	248
s_36719	FANCB	248	206	325	676	362	370	344	350
s_7973	KLK5	622	604	474	462	487	523	597	524
s_51068	TAF1L	119	25	282	227	254	112	301	457
s_34289	AK5	468	472	610	329	500	484	415	295
s_19562	WDR25	492	386	382	524	634	688	631	514
s_23505	PROCA1	622	483	244	426	817	648	387	847
s_36819	FAM35A	384	216	235	360	434	452	628	346
s_50122	SEM1	712	648	776	1047	740	768	963	673
s_16272	WDR38	676	744	877	846	860	1102	781	1247
s_9961	RGS1	349	264	345	349	350	360	361	373
s_43110	SH3BP1	298	158	155	141	405	564	322	231
s_33349	APBA1	411	347	352	674	592	580	491	311
s_11055	CD52	572	464	455	577	568	603	668	668
s_14470	HTR1B	355	843	607	508	506	757	595	716
s_46870	OR2L8	595	475	513	706	531	643	486	715
s_50784	LOC101929726	557	610	516	619	719	635	703	763
s_43313	OR7G3	199	88	335	367	365	435	369	484
s_45499	LRFN4	470	482	565	615	790	819	826	547
s_54877	PPOX	168	262	377	348	306	295	423	115
s_15215	CD36	752	878	587	514	719	847	1012	658
s_16235	MC2R	634	750	632	559	886	911	783	639
s_42202	ZFR	594	690	543	685	667	528	695	690
s_943	RAG1	1038	962	789	663	844	1021	977	1216
s_39490	RNF207	260	203	114	394	496	595	241	500
s_41504	SCAF1	481	421	419	285	559	748	433	639
s_25848	NO-TARGET	609	417	639	502	648	678	602	663
s_36712	TRAIP	440	437	605	343	447	695	610	851
s_50153	PACS2	687	467	1489	1082	536	451	289	568
s_30516	SELL	511	551	432	525	496	613	616	389
s_48870	NHEJ1	435	342	297	320	626	584	525	451
s_9009	GPR179	555	937	482	640	558	782	687	694
s_37282	KCNJ12	707	730	459	905	764	580	676	559
s_39609	TRIM63	721	731	572	957	981	772	875	1068
s_10179	DNAJB7	396	482	496	414	372	556	494	470
s_52518	SERPINA10	713	889	928	820	709	691	897	540
s_45078	RPS9	400	403	329	210	482	545	541	306
s_37309	FOXG1	435	526	522	522	560	511	638	539
s_8976	LGALS8	634	678	803	896	783	827	915	679
s_39678	PRDM11	413	190	300	278	348	407	211	285
s_55130	EOMES	223	0	204	90	177	195	175	85
s_51756	ERH	530	578	453	1004	447	574	580	431
s_15559	TAS2R9	732	995	544	961	901	1110	878	680
s_4561	NKX1-1	545	651	860	961	592	965	838	674
s_17765	DRG2	438	286	240	330	574	567	246	540
s_9436	BRCA1	633	568	159	568	617	749	430	456
s_53653	NHLRC3	619	378	329	380	563	565	505	537
s_47253	CNOT8	508	364	504	938	748	688	588	592
s_40666	CLK4	493	485	856	1058	800	896	1141	780
s_43682	FEZF1	225	271	256	402	301	307	293	372
s_28267	FMNL1	642	717	469	753	800	1017	870	664
s_49373	TNF	261	348	355	202	248	374	341	200
s_55681	APBB1IP	514	379	355	447	454	743	718	679
s_39126	S100G	400	600	457	486	430	415	608	343
s_18698	DCHS1	387	455	407	270	601	628	546	485
s_21540	NELFA	320	370	212	255	426	405	333	235
s_214	DYNC2LI1	475	468	443	556	415	425	390	167
s_18208	POLD4	1014	1230	1213	1240	889	1395	1262	1155
s_15995	HOXB7	604	622	711	592	918	1309	1180	801
s_46973	GNG3	1051	637	750	1205	1199	992	1294	1181
s_35736	TMEM54	496	269	379	453	623	635	411	318
s_37070	SLC25A45	488	401	340	382	365	482	471	410
s_30357	CST8	437	282	307	272	475	479	457	437
s_26220	TARBP1	521	553	465	414	425	601	487	469
s_4067	SPANXN4	422	342	415	193	509	565	532	655
s_5088	ALX1	310	252	242	369	368	294	232	374
s_23938	SHC2	432	422	424	446	515	724	437	440
s_5299	CYP3A7-CYP3A51P	508	557	428	579	648	553	550	609
s_54203	EGF	318	261	306	349	435	427	363	398
s_1864	C20orf85	685	661	490	734	676	777	699	579
s_29731	TMEM183B	814	593	585	769	1024	923	659	867
s_18415	TRPV4	596	434	1021	556	706	632	991	494
s_44824	BUB1B	513	646	617	714	587	495	632	497
s_3179	CEACAM7	381	341	578	421	549	645	658	498
s_47455	FOXE1	489	470	499	304	532	611	588	947
s_13482	POLR3H	535	573	546	578	499	747	552	334
s_2533	ACRV1	446	367	388	283	478	517	485	584
s_23611	SKI	707	730	729	776	868	1196	948	483
s_11801	LOC389602	591	615	571	965	587	595	674	675
s_23576	EVI5L	326	473	578	635	646	473	792	817
s_34549	FGFR1	387	736	566	563	537	487	409	400
s_37639	STX2	454	705	757	515	427	438	317	332
s_14152	ZBTB20	530	703	665	809	595	1007	783	905
s_16798	PCDHB11	236	545	430	629	473	781	543	321
s_14859	FXYD7	408	424	258	287	467	387	437	237
s_22902	ZC3H8	455	307	463	764	542	525	589	514
s_22722	SLC35A5	434	579	501	618	462	718	560	733
s_39625	NEK8	486	552	412	566	412	478	590	385
s_12036	OR10AD1	367	173	228	573	514	494	240	458
s_25054	LAPTM4B	479	707	587	649	599	754	523	706
s_30569	ZNF335	339	600	303	458	423	429	430	346
s_56129	MRPL20	811	600	599	810	797	1009	882	1057
s_53170	IGIP	499	242	364	334	390	532	470	452
s_51019	OR2T6	323	234	330	339	262	298	362	255
s_43167	ARVCF	186	201	132	329	338	974	412	683
s_33243	ELAC1	804	483	572	547	728	1027	861	661
s_5918	OR11A1	250	250	240	285	201	146	186	232
s_45236	MELK	358	561	431	527	447	437	488	302
s_19802	MEOX1	424	580	485	553	352	447	432	524
s_10369	CDH5	399	127	146	297	348	247	358	308
s_9399	CTIF	307	580	397	538	407	430	590	457
s_34947	GSR	657	534	654	480	671	1034	818	672
s_19132	CHMP4C	378	136	128	482	345	97	77	59
s_36258	MAP2K3	249	155	124	236	357	422	269	312
s_37924	RANBP17	352	298	318	365	329	342	335	531
s_6095	PTPRK	669	851	693	461	762	567	559	531
s_44820	TSNAXIP1	758	408	638	670	761	652	718	451
s_36610	ELMOD2	460	245	302	347	329	403	462	226
s_13916	GSTZ1	686	646	636	664	798	1013	529	951
s_11313	LOC728485	725	896	551	1199	769	1209	789	628
s_3852	CARD16	336	493	415	373	387	362	254	291
s_12518	CCDC137	555	348	386	390	528	522	525	241
s_14965	LDLRAD4	475	440	495	430	432	467	596	389
s_18087	LPIN2	874	812	799	1168	821	868	857	1046
s_21305	EME2	241	108	288	216	224	216	308	175
s_55098	SH3RF1	206	93	66	60	410	200	44	67
s_49119	PRR14	166	120	648	401	258	282	400	228
s_52356	EBF2	350	79	89	17	777	405	187	294
s_46419	UGT1A9	927	780	947	1007	882	1044	1051	550
s_51992	MAP4K2	715	333	428	496	938	689	571	745
s_3923	CARD17	379	626	376	470	456	440	424	389
s_46610	MTUS1	1168	967	1350	839	1363	1451	1264	1036
s_25211	KMT2B	520	544	588	687	693	867	657	561
s_27113	NO-TARGET	692	479	518	1012	657	762	601	722
s_32047	UCN	487	285	208	591	411	538	180	170
s_539	CCDC81	466	491	484	670	487	580	534	571
s_8397	CATSPERG	531	377	558	719	389	534	395	411
s_31610	POU1F1	251	216	330	296	224	284	524	147
s_52691	CFAP57	810	763	660	616	964	755	789	660
s_47162	DUSP11	625	724	557	726	622	745	564	514
s_22152	ZFP14	514	509	415	588	561	561	533	400
s_16711	CREM	557	546	562	644	596	717	677	753
s_24907	GPHA2	404	185	407	464	443	554	409	623
s_35966	BTBD16	558	315	487	427	882	725	936	843
s_2589	ADGRV1	507	525	469	357	568	640	422	508
s_20488	UPF1	529	368	239	304	582	514	504	663
s_10397	CKAP2	321	348	341	486	485	594	430	726
s_50852	CTRB2	437	306	377	347	682	584	700	533
s_45974	FEZ2	517	365	605	727	518	627	531	356
s_38655	TRAFD1	554	861	645	925	1037	1118	969	878
s_45363	ADAM18	970	1344	935	1115	1140	1092	1290	1339
s_1297	DST	733	568	575	735	671	670	752	558
s_5434	NUDT19	770	618	539	1116	850	914	1094	1020
s_17308	PQBP1	525	459	629	886	564	743	686	457
s_26722	RIPPLY1	200	114	357	279	285	348	383	197
s_18602	APOD	683	427	570	924	688	774	692	498
s_15840	BAZ2B	769	1320	665	984	811	1259	1209	1159
s_23880	GPR137	427	255	85	404	660	735	258	415
s_22056	CHMP4B	204	288	182	279	251	280	281	233
s_10858	ADAMTS17	530	462	476	549	702	680	787	967
s_40420	PSMB9	418	484	259	478	445	348	361	313
s_33507	MEIKIN	412	327	263	510	426	673	349	385
s_5766	ETV3	466	653	637	481	473	923	649	846
s_34082	SLC35B1	690	650	808	1231	753	953	805	715
s_18775	CSRNP1	691	667	642	730	910	883	881	1039
s_49428	PSG11	466	559	389	503	594	615	567	360
s_36634	S100A7L2	609	1002	884	925	633	651	749	489
s_19309	PHOSPHO1	356	357	150	234	748	605	122	446
s_21766	SNX18	204	145	123	169	343	237	283	228
s_56017	TNPO1	692	524	464	516	494	490	609	436
s_41963	NO-TARGET	624	638	467	395	583	702	597	782
s_2166	GNA14	533	587	576	532	487	746	537	594
s_53402	ACADM	258	80	28	411	289	196	52	215
s_53407	PCK1	905	687	526	898	1120	1705	959	1425
s_36408	SELENON	531	555	656	396	448	605	598	512
s_5973	PHF21B	853	675	607	795	623	871	497	682
s_39876	PANK3	424	492	472	879	406	534	494	355
s_35980	SLC9A2	676	823	719	572	652	806	712	810
s_12608	DCAF7	331	458	480	417	308	373	549	463
s_4290	PDSS2	256	250	175	318	358	402	368	301
s_15106	NDUFB6	480	396	516	775	565	621	551	754
s_2507	KCNJ15	410	344	343	408	331	434	506	303
s_9900	CDKN3	517	477	620	467	586	808	709	623
s_15144	FAM81B	220	359	240	383	245	220	260	288
s_8108	ZC4H2	321	364	559	223	427	707	444	261
s_37789	GBF1	328	446	279	356	415	322	268	199
s_7446	ARX	604	542	558	433	614	688	715	668
s_26770	FAM78A	240	168	150	140	484	386	230	271
s_49166	GNG10	461	474	462	612	537	674	666	599
s_35987	SNX10	578	244	569	699	660	501	567	476
s_24704	TDRD10	492	742	343	652	622	757	575	487
s_51335	OR6M1	376	152	137	168	489	519	463	517
s_2352	PPP1R15A	566	516	623	925	747	1192	946	1005
s_8350	KHDC3L	530	471	468	461	574	496	693	492
s_51474	GEMIN4	694	552	640	719	573	687	621	721
s_14198	ITCH	297	174	259	342	415	404	449	362
s_15863	ATG9A	279	148	268	388	372	446	359	324
s_54134	GAP43	412	206	1101	417	449	174	271	164
s_37743	PYHIN1	213	116	206	163	295	194	222	100
s_19893	SLC35B3	303	346	385	339	427	593	314	399
s_33576	CDC20	372	120	144	182	442	314	282	492
s_19323	BRPF1	318	323	512	503	461	504	648	572
s_43084	STRN	527	450	608	639	518	601	481	665
s_55752	CCDC160	465	598	743	829	657	577	665	558
s_56284	ADAM32	687	457	683	754	582	662	819	485
s_17863	KMT2E	361	173	88	337	457	285	214	240
s_55323	PITRM1	152	92	94	64	368	312	357	249
s_32543	ADAMTS7	373	439	355	255	461	507	379	495
s_244	PDK1	378	597	289	340	380	675	523	380
s_51385	SLA	430	465	280	561	502	683	477	398
s_28004	CCDC14	640	525	441	627	679	881	451	881
s_51023	CREB3L4	493	306	373	386	650	626	580	439
s_38531	TSPAN16	798	1041	941	964	1063	1255	1171	1208
s_55947	ZMAT4	750	777	873	1067	779	1295	839	475
s_55091	LGR5	473	303	359	465	604	543	410	468
s_13731	SIGLEC8	246	235	191	523	297	259	192	381
s_134	ZNF124	284	352	324	559	416	512	323	271
s_48756	GADD45B	429	201	374	563	434	569	523	421
s_19011	ODF2	533	494	323	392	480	504	461	359
s_3452	OLFM4	307	250	212	278	306	260	245	259
s_34771	RPP38	524	399	421	464	489	637	591	568
s_4318	LEPROTL1	280	25	70	35	329	106	59	127
s_104	AQP9	242	260	136	127	249	147	261	134
s_33758	PXYLP1	455	210	216	252	593	354	446	414
s_15462	MT1B	283	413	304	624	360	521	407	563
s_37801	CST9	365	357	468	629	361	437	497	468
s_50820	FGF20	336	213	283	433	354	499	549	359
s_47058	FLYWCH1	638	687	558	439	708	702	776	525
s_15524	ST3GAL6	467	371	528	487	721	657	675	472
s_12422	TAOK3	196	270	146	354	295	250	288	208
s_52560	SPRR2B	889	833	775	1320	943	922	1043	531
s_35892	ZIC1	621	604	476	760	621	708	657	767
s_27213	CASP2	574	454	470	383	676	650	642	805
s_10538	MYPN	671	530	630	713	654	1045	807	1017
s_16879	MYDGF	305	323	158	315	608	540	267	450
s_27884	TTC38	366	264	426	474	516	755	635	573
s_46100	TEPP	477	669	476	760	610	725	505	667
s_38083	ERLIN1	203	97	155	149	191	179	198	325
s_43647	PTCD2	221	350	406	441	304	479	482	336
s_54146	VARS	520	404	306	603	702	726	472	820
s_9841	PITPNB	282	154	245	297	486	399	524	335
s_32532	FAM231C	363	432	456	300	443	406	386	404
s_19770	AHCY	408	243	226	267	254	269	286	110
s_28731	C20orf203	418	306	350	410	299	381	369	288
s_26606	RANBP3	228	54	110	110	284	397	316	318
s_9489	KIR2DS4	444	416	438	563	456	708	537	292
s_6475	BTBD19	495	474	501	399	534	581	660	609
s_53777	PI4KB	474	84	91	213	639	626	340	345
s_5959	ZNF608	402	341	462	731	501	809	766	711
s_4305	ZC3H3	908	434	627	1094	660	805	713	466
s_6972	EPN3	236	129	116	163	331	244	332	377
s_51022	PRSS48	475	480	191	937	472	1019	468	1479
s_28043	LKAAEAR1	495	358	409	449	444	541	481	496
s_31254	SPATS2	629	302	416	594	566	500	678	365
s_1298	ACER2	747	590	363	836	1136	1044	839	682
s_2534	AVIL	503	500	515	270	393	545	412	467
s_5464	LRFN1	569	391	786	883	831	844	1588	1049
s_8532	MED9	786	734	856	902	845	652	599	393
s_46561	YME1L1	443	504	492	469	768	664	517	678
s_21927	MATN2	536	178	353	471	588	412	234	339
s_49169	CNTRL	423	457	592	189	473	614	450	611
s_17717	PANX2	415	414	403	484	429	463	565	513
s_39662	RBPJL	397	353	328	276	515	591	568	198
s_30521	DYM	533	390	377	475	637	691	675	755
s_33476	MT2A	510	459	437	554	752	1202	840	613
s_28607	IL7	464	537	274	329	422	474	461	465
s_18911	TCF20	318	476	110	369	398	469	417	239
s_21435	HPD	576	390	228	325	676	587	536	685
s_49936	NUS1	636	825	566	724	833	1018	723	802
s_15379	STAT3	382	515	325	160	477	723	555	320
s_10857	ATG16L2	655	799	1068	982	619	918	932	656
s_16542	CYP2J2	355	355	248	475	753	566	395	612
s_6058	FLI1	468	165	96	370	455	367	124	372
s_56386	ANKIB1	598	736	493	775	735	589	598	742
s_22454	NLGN3	830	667	737	734	886	883	924	548
s_48687	OR5D18	430	438	303	571	363	419	463	382
s_37811	FAM110A	468	335	567	388	421	489	393	491
s_55382	SLC16A4	418	224	314	337	464	368	312	281
s_36817	EPHB1	309	202	251	282	495	704	466	418
s_38623	GPM6A	680	753	909	1247	764	875	855	707
s_40417	PSMG1	312	759	346	351	512	405	464	350
s_29064	GNAI3	353	565	318	255	377	495	501	224
s_20370	LZTFL1	583	825	493	603	477	579	703	1164
s_18893	GPI	480	315	389	425	603	715	576	652
s_48247	GRPEL1	559	446	305	779	523	656	435	436
s_26899	LMOD3	296	259	282	205	356	372	584	368
s_43661	CHN1	272	80	258	334	239	333	236	258
s_26930	UQCRC1	335	387	231	366	378	337	288	360
s_31377	IL25	272	472	471	485	462	522	516	572
s_18601	ARHGAP28	456	475	614	817	540	572	620	1005
s_29872	NO-TARGET	482	307	328	469	472	501	365	322
s_47097	CCNT1	816	757	3299	670	797	915	3682	812
s_54043	GRIA3	517	474	325	673	610	403	504	552
s_18337	APOPT1	470	532	264	399	500	402	239	494
s_29301	C3orf67	581	423	166	412	449	508	350	613
s_12980	LMOD2	635	595	534	612	780	625	759	799
s_27294	NUDT2	623	799	576	755	650	1008	679	493
s_18124	PTK7	305	493	339	432	360	356	229	143
s_44425	KLK1	409	475	478	309	617	391	617	527
s_18132	FMO5	341	384	295	155	231	199	318	169
s_11929	NDRG2	969	1183	989	1306	856	973	895	561
s_14054	EDAR	469	534	418	353	423	568	563	602
s_55804	GJB4	539	410	525	447	698	698	807	408
s_52143	EPHA7	653	503	806	779	1211	1264	695	1354
s_45152	OPRM1	431	115	356	241	457	497	456	251
s_13459	CCDC15	377	271	214	371	648	418	300	285
s_36677	DOC2A	237	57	82	87	304	346	170	230
s_22363	ING5	612	687	459	460	741	769	738	490
s_2221	ABHD16A	602	263	235	537	532	767	527	826
s_46832	RAB38	536	383	240	743	474	589	629	582
s_7122	FOXR2	717	977	789	864	967	1025	878	795
s_35193	RPS17	648	828	971	1192	832	1029	932	913
s_9113	CBLN3	247	134	21	144	367	540	183	570
s_10161	RPL4	456	427	263	468	302	399	243	198
s_55018	OR7A5	457	569	304	397	449	450	444	609
s_47854	OR52B2	173	103	169	48	202	93	175	159
s_13555	TXLNG	401	736	672	523	475	627	595	545
s_33689	IGF1R	332	624	467	594	678	730	757	354
s_37966	CASP6	453	505	550	636	501	609	782	432
s_47124	OPN1SW	496	261	753	525	491	588	745	758
s_34865	C1orf123	202	195	201	115	263	290	254	95
s_37176	HDAC6	377	204	432	283	495	328	344	427
s_8805	DMXL2	348	362	311	620	528	601	429	593
s_14961	MLKL	285	411	309	282	333	224	292	375
s_18559	LRWD1	706	619	633	824	699	704	775	460
s_36202	PAN2	679	206	268	783	717	617	532	660
s_3410	SLC52A3	389	370	339	283	250	289	336	260
s_36366	JUND	262	283	475	515	379	394	354	372
s_27642	REP15	110	147	90	137	167	279	190	231
s_18753	CPT2	606	671	382	1084	594	472	289	539
s_2383	L1TD1	412	300	346	434	547	606	466	393
s_35380	ZFP90	648	407	987	415	525	776	1248	563
s_41440	RPL7	801	818	1092	789	1062	1055	1147	881
s_52602	TRIM64C	770	743	823	671	813	1045	968	738
s_43753	TCP11	358	175	161	350	358	458	303	442
s_19457	FER	644	495	296	261	671	406	715	408
s_35583	TRIM13	406	463	846	850	756	361	217	497
s_13106	VTI1A	712	374	306	455	834	892	588	499
s_30043	TNFRSF25	594	752	664	670	919	1151	1033	789
s_15398	RPL6	780	554	531	680	741	892	700	499
s_5140	MRPL34	443	372	466	395	406	646	515	504
s_37931	ERAP1	307	227	311	144	261	336	328	239
s_29966	SCAMP5	500	239	269	198	848	642	626	465
s_19257	SLC4A8	331	366	332	666	552	514	636	414
s_46948	FMO3	570	344	336	678	822	862	561	724
s_29263	CXCR2	880	766	1343	1158	1138	1117	1883	924
s_26756	TBX10	295	487	196	307	420	527	508	435
s_41533	WWP2	296	120	280	193	560	462	608	447
s_14856	MAGEA11	321	143	251	419	269	316	272	195
s_39489	IGFALS	385	102	222	319	676	433	464	325
s_8356	PLCL1	513	354	640	455	850	872	637	891
s_14389	CFL1	614	704	686	757	735	822	982	846
s_10927	CAAP1	343	161	122	198	611	281	281	517
s_26643	TMEM98	166	138	113	82	209	285	254	43
s_56457	HCCS	627	599	556	350	615	813	807	822
s_41657	EPB41L4A	331	287	156	389	463	451	357	537
s_16525	CBX4	266	122	223	98	323	252	280	171
s_53400	UBE3A	625	592	411	686	681	572	775	601
s_46896	PPP1R13L	575	504	481	532	657	756	768	666
s_21526	MMP16	490	427	356	575	446	408	390	383
s_15999	NPHS2	602	331	343	483	612	598	683	172
s_27978	ZNF207	298	260	260	137	228	218	288	353
s_30779	APBB1	807	635	789	1186	891	969	683	1049
s_16400	FAM200B	402	312	348	385	465	400	517	584
s_32474	NR1I3	256	300	262	169	240	211	382	246
s_4799	C2CD2	281	192	122	117	471	255	206	208
s_51020	AZGP1	493	364	269	526	497	532	581	528
s_11529	TNFRSF13B	343	440	150	388	600	497	534	308
s_5529	VNN3	590	695	420	384	617	829	739	797
s_1421	MX1	718	881	845	1048	1105	1106	940	654
s_3884	LINC01862	238	261	221	123	218	290	302	144
s_17019	ARID1B	506	349	432	431	650	624	712	484
s_38304	IQCC	736	607	678	680	764	961	1155	911
s_3285	ALB	237	178	223	575	299	221	247	98
s_5422	DOPEY1	670	600	475	451	632	855	660	631
s_41816	ZHX1-C8orf76	297	274	155	329	593	600	367	384
s_8634	SCPEP1	490	279	450	341	316	214	292	270
s_31720	METTL16	251	135	231	229	334	284	301	189
s_12451	KRTAP5-3	278	131	185	210	306	235	395	314
s_40604	SUSD3	514	675	455	401	752	811	668	575
s_32411	USH1C	384	370	127	201	515	516	235	593
s_20879	BMF	99	53	82	208	140	110	59	89
s_23743	MINPP1	687	636	597	829	786	912	746	772
s_9021	ADAM8	466	501	522	377	487	359	537	433
s_28903	SAT2	705	762	709	449	699	695	818	421
s_24312	ARID2	181	314	164	221	251	353	253	483
s_50674	HTR3C	839	685	766	579	606	645	671	438
s_38178	PIM3	310	462	498	344	397	330	426	253
s_44526	THAP7	574	546	536	633	779	865	747	877
s_19240	TRAK1	66	38	31	36	328	82	133	196
s_15107	PDE6A	599	697	547	594	655	441	490	367
s_19743	ACKR1	383	235	427	427	258	247	252	45
s_24071	DNAJB14	605	728	687	835	914	918	976	1268
s_38113	TMEM132C	406	376	317	821	406	394	542	657
s_16878	LOC100506388	589	556	765	399	738	760	790	688
s_54534	C9orf85	513	599	353	260	589	657	615	515
s_29268	ATF2	675	578	836	497	593	607	587	352
s_50535	ZNF785	643	696	887	484	806	751	965	761
s_14021	GOLGA8K	322	548	366	652	425	309	373	387
s_49631	NO-TARGET	659	501	554	599	488	649	594	630
s_14992	GTF2F1	471	468	496	248	519	608	589	311
s_7137	TNN	379	332	529	511	671	937	882	782
s_52161	SCHIP1	398	581	497	506	620	745	616	502
s_43365	TFPT	398	289	232	321	226	330	232	259
s_32790	TMEM50A	232	132	284	333	388	249	326	477
s_16672	UBE2C	586	278	294	570	597	390	347	297
s_55117	HNRNPA1	589	566	606	596	806	763	866	784
s_5429	PRR32	639	589	554	546	638	760	752	773
s_43219	COPG2	372	136	262	315	416	385	501	568
s_22332	CLMN	255	270	243	352	427	365	277	353
s_54500	PLEKHG2	372	502	453	641	644	546	619	557
s_36757	C1orf52	252	140	122	141	521	355	370	318
s_18593	MSI2	570	719	666	469	732	636	566	383
s_13783	TAS2R42	339	311	268	277	411	406	558	325
s_44728	SPPL3	483	532	445	705	694	1049	718	732
s_35579	RASGEF1C	309	150	123	249	706	884	396	607
s_34622	RBM14-RBM4	437	441	308	325	458	387	378	333
s_14874	GLRX3	311	609	445	588	594	454	466	260
s_26928	BCL7C	181	270	147	435	195	255	210	222
s_25391	PROC	441	789	416	433	484	628	463	178
s_23107	FAM222A	269	242	538	286	535	438	642	597
s_51009	HIST1H3H	399	407	441	686	912	520	519	446
s_50430	PCDHB10	685	427	583	1030	604	862	807	797
s_25246	SYNCRIP	745	498	291	609	961	998	563	1289
s_15818	ISLR	538	597	273	375	484	518	624	447
s_35316	PHF2	577	491	474	475	677	585	840	661
s_22844	ASPM	332	494	154	494	437	316	92	180
s_42771	GTSE1	310	211	149	298	236	263	164	344
s_25853	STAT2	524	244	172	347	467	638	463	310
s_8958	KANSL1	574	868	1193	957	517	701	961	973
s_53231	VIT	536	627	595	575	611	551	580	505
s_32495	SCYL1	215	166	322	191	392	187	244	437
s_18618	TSLP	792	1054	468	1171	735	662	566	781
s_52505	PPP1R37	495	526	581	404	526	538	443	395
s_19618	VRK3	315	115	320	206	398	453	417	448
s_25350	UBE2Q1	524	427	543	603	637	1072	675	609
s_9250	PGAM2	515	471	641	349	561	743	583	818
s_33739	APBB1IP	564	156	316	478	677	716	704	730
s_35263	CDC42BPB	473	748	483	494	524	554	589	400
s_33961	IRAK1	634	512	324	724	582	587	620	731
s_53465	HP1BP3	290	273	203	196	378	488	343	618
s_50876	CDC5L	510	915	706	616	581	861	612	672
s_39530	ZNF24	533	668	465	513	440	724	546	791
s_38753	CHD3	715	453	407	546	769	810	668	723
s_24197	COQ2	443	430	241	373	628	445	426	533
s_26285	SAMD11	277	425	229	451	385	349	546	360
s_41749	CLHC1	331	103	104	122	353	171	108	155
s_33551	SPIDR	551	518	291	434	665	752	509	498
s_34262	PDE4A	222	460	186	389	255	328	240	178
s_8663	ACOT7	366	450	453	601	388	500	568	518
s_22867	HMG20B	323	116	119	153	347	463	399	427
s_50505	ARMS2	772	591	639	930	721	767	796	504
s_38652	TIMP2	525	732	568	659	774	846	1020	634
s_16673	FABP7	426	609	446	334	521	449	550	615
s_20171	SOWAHB	375	764	184	665	501	982	431	653
s_3606	ZNF774	80	33	135	169	93	218	315	194
s_2648	AOX1	625	754	488	474	546	649	540	473
s_20853	DTL	179	177	308	116	260	161	289	279
s_52840	INPP5D	576	443	497	530	770	514	565	533
s_15299	SEPT11	734	602	730	846	751	655	482	382
s_27109	CBFA2T2	85	1	40	27	297	21	65	37
s_46272	IRF1	472	655	1389	851	428	226	631	438
s_23394	CDK8	276	273	316	276	300	337	279	217
s_44297	ATP13A4	804	1082	813	1295	801	680	805	694
s_49663	MCF2L2	502	539	424	489	569	637	804	625
s_39633	MEPCE	486	482	592	537	658	894	650	581
s_48707	OR6C65	429	383	252	381	428	435	486	341
s_9639	G3BP1	549	518	672	555	498	599	479	501
s_49765	CLDN3	306	155	87	117	336	301	251	185
s_44077	PIK3CD	1098	4890	3311	6329	1056	3047	2174	3562
s_26059	C3orf22	336	348	456	435	320	351	389	315
s_54653	HIST1H4G	254	223	289	138	325	435	339	405
s_40938	LCE2C	697	946	809	736	814	1034	1040	848
s_4912	DLD	310	231	216	319	327	390	305	181
s_44621	CDRT15L2	483	584	488	534	624	844	658	341
s_33384	LRAT	233	137	215	363	476	394	562	458
s_7870	CEACAM20	375	341	430	478	566	422	240	244
s_20342	HEXDC	735	742	544	1025	641	619	656	574
s_24198	ZNF527	593	521	599	815	705	888	748	856
s_17114	PGBD1	747	666	1003	892	923	892	968	1088
s_22205	SLC41A1	356	472	342	278	303	336	370	85
s_51788	BIRC3	329	241	106	309	739	569	156	378
s_13862	HEATR5B	412	424	320	450	274	408	384	355
s_55345	USO1	302	217	193	460	416	494	276	263
s_48904	CELF4	483	432	290	695	456	608	494	361
s_17148	FBLN7	368	197	138	188	724	436	547	520
s_12358	ZNF146	446	476	405	212	471	602	438	195
s_27196	SPDYE4	538	843	530	780	809	864	716	693
s_20118	GPR83	525	413	461	459	392	520	419	431
s_45927	UPK1B	266	455	440	369	557	764	540	320
s_39054	PPP2CA	465	448	168	703	607	597	159	375
s_55622	PORCN	493	444	462	636	659	793	783	817
s_13479	MTCH1	463	173	543	564	461	252	353	261
s_25403	PREPL	412	187	382	612	434	575	409	453
s_15843	EPGN	205	136	69	154	300	218	222	251
s_36389	TNC	491	290	213	396	706	592	344	446
s_1640	THPO	507	628	678	623	771	708	825	451
s_46692	TCEAL4	414	37	171	443	694	469	485	732
s_16703	TRIM55	504	494	421	635	497	685	472	763
s_23423	SCFD2	484	590	395	556	421	297	309	270
s_42216	METAP1	327	394	399	379	345	384	523	252
s_17769	NR0B1	797	793	1126	1249	831	839	1184	1126
s_53596	LIN7B	517	562	585	553	709	778	808	708
s_12446	PKP3	427	470	485	343	601	539	510	274
s_15546	LUZP6	387	548	361	353	406	362	430	414
s_1794	HBG2	604	671	654	958	967	978	768	551
s_5010	HNRNPH3	543	581	777	753	536	947	618	619
s_12824	BEST2	510	359	462	642	588	677	517	362
s_28060	ERCC6L2	458	461	340	508	494	519	384	701
s_38778	DDX11	807	551	403	841	966	1320	1090	947
s_43273	TUBAL3	426	562	365	370	442	655	505	421
s_24096	UFSP1	667	892	615	719	994	931	945	618
s_21559	MAK16	301	94	89	224	256	214	202	372
s_38743	ZNF708	531	493	524	472	698	667	672	573
s_37207	FBXO47	300	207	154	129	407	278	197	391
s_54128	SEZ6L	304	249	166	367	598	929	386	565
s_4352	BMS1	699	731	826	740	838	955	967	862
s_48178	OR10G9	496	340	360	704	402	527	479	411
s_42105	MZT2B	469	449	393	578	580	591	448	364
s_24067	MZT2B	642	881	602	844	722	549	887	486
s_45616	CEP85	542	683	559	938	616	806	789	520
s_29108	RNPC3	346	371	509	650	612	568	508	909
s_45312	TTLL4	613	784	768	789	834	655	866	791
s_53353	CHUK	622	489	510	680	548	650	640	711
s_36574	HLA-DPB1	454	546	408	578	509	596	597	822
s_7995	ACOX2	362	265	328	370	436	413	361	479
s_32949	SLX4IP	388	424	561	427	571	682	714	596
s_31274	BRINP3	333	276	338	202	444	760	521	638
s_26974	FAM175B	703	577	742	766	937	879	983	931
s_26129	SLC25A18	606	458	514	387	396	453	525	546
s_54532	M6PR	607	428	387	566	452	599	431	412
s_29599	TRIM21	1076	591	838	757	1123	1172	1259	1389
s_15030	OR2L3	389	413	409	579	384	543	496	458
s_38278	ZNF516	692	526	494	649	492	670	479	743
s_5891	OR13C2	811	839	577	479	655	742	665	501
s_33658	SIK3	411	464	608	289	442	364	506	547
s_8943	CPD	441	316	382	364	456	450	267	390
s_27141	MYL2	703	641	832	772	623	709	675	583
s_12744	FAM208B	563	450	502	397	640	783	798	582
s_22006	LZTS2	535	563	637	733	614	555	718	460
s_27484	TMEM161A	612	484	907	861	706	759	958	278
s_9114	OR3A1	271	329	496	285	335	376	381	253
s_50206	ETV6	379	474	437	610	551	669	658	396
s_45932	POM121C	594	445	316	458	684	606	434	651
s_7920	C14orf166	431	407	426	778	478	474	564	713
s_23091	HOMER2	181	140	100	182	185	198	296	250
s_15036	OR51Q1	457	744	557	694	573	990	555	692
s_39192	HCLS1	480	487	396	353	476	453	533	266
s_46009	RAD9B	407	361	531	536	456	483	391	275
s_22597	RRP15	770	784	927	487	692	900	964	642
s_51909	NO-TARGET	626	844	753	1001	658	848	805	772
s_4916	ZNF112	506	901	472	462	608	559	659	637
s_34180	MYO5B	551	653	502	658	706	1050	845	874
s_8345	ATP1B4	557	634	637	656	556	521	455	389
s_14044	WNT8A	327	205	294	195	375	416	340	181
s_9111	LPIN2	552	760	620	601	729	632	993	866
s_7047	CDRT4	502	316	587	528	524	644	713	419
s_47420	CC2D2B	593	599	516	533	648	647	751	599
s_55221	ATOH7	353	468	394	484	470	434	594	513
s_55922	CHSY1	629	726	490	653	718	844	906	813
s_56318	MYCN	508	521	445	996	442	602	369	478
s_47589	HIST1H3C	314	270	285	395	385	387	304	284
s_52433	C19orf66	311	214	155	320	715	671	487	780
s_5798	GPR174	492	325	589	538	557	552	684	614
s_23242	CBLL1	311	349	368	321	303	298	310	239
s_14322	PDGFB	348	304	353	624	324	391	421	137
s_8187	DNASE2	323	716	718	798	618	1094	1074	1022
s_44134	FAM26D	382	346	233	469	481	349	426	284
s_55984	OR5K2	452	599	511	469	462	584	703	472
s_4768	LRRC38	634	687	608	804	579	753	655	329
s_4389	ZNF398	403	312	344	741	623	592	543	480
s_15466	LOC283710	399	307	460	802	351	563	566	381
s_8469	PRSS58	637	509	498	950	684	772	409	677
s_11215	RIMBP3	489	640	409	486	562	544	457	304
s_44925	SLC25A38	625	387	406	604	484	614	407	779
s_22181	SYPL2	307	286	159	184	354	248	280	200
s_32853	GNAS	465	345	362	543	661	370	318	735
s_16759	SLC18B1	645	443	367	706	582	583	475	591
s_44254	SH3TC1	640	662	726	682	970	1203	828	941
s_47307	CHN1	559	525	712	758	621	811	742	704
s_55413	BTF3	740	535	440	602	984	831	616	785
s_18042	CEP170B	242	293	301	204	308	448	267	229
s_7827	RAB19	425	178	286	270	490	572	431	432
s_38974	ACAD10	794	613	875	719	817	945	1124	888
s_40362	UBE2Q2	339	279	255	323	405	633	391	308
s_45410	CDK5RAP1	523	363	405	475	534	656	392	407
s_42616	SLAIN1	694	836	729	993	781	810	825	598
s_42649	STX7	407	430	386	277	398	322	382	439
s_42004	MICAL2	646	726	571	694	664	913	854	559
s_33107	SLC5A5	412	201	371	348	696	520	327	499
s_4698	PLCD3	445	490	554	449	676	564	774	685
s_55424	TRHDE	533	285	181	490	662	680	534	756
s_38490	TMEM92	854	854	643	503	1067	734	774	602
s_7618	PHTF2	577	688	891	1110	733	865	794	781
s_38478	ZHX1	529	380	608	929	685	730	926	714
s_47366	MND1	564	563	339	641	600	639	559	625
s_20094	MBOAT1	570	850	437	708	502	540	588	283
s_50620	SMCR8	443	884	603	612	764	922	629	658
s_4324	GFOD1	491	262	334	398	476	542	473	484
s_46151	ZSCAN22	694	393	346	579	665	792	690	704
s_40931	XRCC1	715	793	1124	565	913	1095	1139	1103
s_40134	CHST14	275	163	175	180	488	291	390	335
s_11144	TMEM101	542	536	418	568	815	798	633	649
s_10249	TULP1	530	127	178	369	477	507	252	367
s_53156	C17orf53	680	520	587	603	571	596	540	466
s_17994	DLX1	485	648	573	608	505	536	646	424
s_43201	TBCEL	427	469	446	549	476	577	575	956
s_49250	PLD2	372	440	374	492	597	602	614	444
s_27270	THEMIS2	697	643	491	643	666	816	553	530
s_42590	ZNF268	279	289	329	411	431	434	554	446
s_14664	TUBA1C	474	480	102	203	548	581	129	267
s_46194	SLC17A5	352	383	335	422	423	521	643	240
s_45320	SUSD6	774	1581	3160	2923	865	1230	1580	1997
s_23521	KCNIP1	323	417	283	287	470	434	446	448
s_32162	MUC20	385	347	343	498	432	525	435	421
s_10457	OR51A2	712	457	497	687	576	564	665	624
s_16607	SSC4D	644	575	337	495	729	757	679	603
s_8023	ZNF593	440	540	417	432	415	554	590	486
s_41891	WHRN	576	382	410	536	639	458	725	413
s_5226	CCDC124	714	824	780	966	950	867	1025	881
s_31382	HLA-DRA	427	468	381	287	504	705	480	668
s_53212	TTLL7	553	439	611	604	577	605	714	485
s_44875	MED20	305	364	308	200	256	393	375	257
s_17487	SF3B6	315	162	528	415	480	545	658	612
s_48659	HYPM	345	359	348	359	357	540	410	483
s_43031	ZKSCAN8	628	699	671	556	526	646	502	406
s_53557	ZNF33A	705	800	531	624	799	998	848	598
s_40366	REEP5	344	550	456	491	589	599	717	475
s_2564	OR5D18	344	335	385	563	450	571	458	440
s_50724	RND1	492	341	357	558	518	528	569	693
s_54233	TSGA13	663	451	301	380	449	518	581	359
s_37040	WNT2	246	289	309	318	347	337	461	185
s_32933	PHPT1	398	207	567	488	652	563	796	650
s_9488	PIGC	392	383	427	565	471	639	348	531
s_24195	IL34	651	488	440	484	474	419	418	545
s_20567	SLC8B1	194	120	93	144	309	110	189	150
s_42960	ZDHHC5	385	189	521	481	574	499	677	512
s_42386	TMEM131	445	556	458	334	495	540	734	566
s_44729	RGS2	719	792	774	912	707	782	796	242
s_50642	SALL2	769	668	491	673	941	897	755	945
s_49624	ZMYND19	87	102	81	99	281	279	152	132
s_34925	FUT4	340	183	94	221	743	683	472	743
s_41173	PRR16	611	342	597	580	705	820	881	795
s_25912	ARF3	406	357	370	656	442	538	506	485
s_4353	CCDC87	335	298	366	182	522	353	493	235
s_37937	KRT6B	274	192	194	189	268	257	318	199
s_49495	CFAP46	209	118	125	194	362	289	461	171
s_47789	DHRS11	571	459	808	785	675	685	716	941
s_33775	HAPLN2	269	338	281	444	343	521	325	292
s_35428	SUSD5	303	320	401	653	428	355	443	296
s_44934	HIST1H2BK	506	503	359	505	451	558	559	497
s_10124	ZNF234	657	605	378	487	597	776	615	484
s_4359	VMO1	648	259	454	400	549	518	655	522
s_3326	HCAR2	267	278	257	429	363	598	313	550
s_55278	PXDC1	446	415	111	310	427	556	303	340
s_6297	TOMM40	699	832	943	728	827	925	1050	680
s_30042	CADM1	566	504	486	537	593	621	546	324
s_11813	OR5K1	759	654	697	816	631	597	727	685
s_22440	ZNHIT2	468	347	390	642	473	666	531	413
s_22465	RAB24	521	527	602	678	609	662	583	440
s_11552	PCDHA12	523	675	387	528	570	665	509	676
s_51927	TAB3	439	414	191	341	594	294	354	399
s_31267	OXA1L	96	77	48	24	135	98	131	41
s_50453	PHOX2A	562	346	460	651	694	894	522	622
s_32594	MMP28	720	503	588	836	968	1127	682	917
s_27055	DNAH17	752	668	644	784	665	662	731	519
s_20057	EIF2A	567	437	635	569	622	552	665	680
s_1620	PDZD3	832	872	735	824	1021	1180	1319	1086
s_6108	INMT	421	386	204	224	479	601	483	380
s_51262	GUCA1A	614	434	379	632	792	651	955	494
s_15269	KRTAP5-4	462	274	376	376	508	295	654	272
s_40632	TECTB	583	626	695	756	756	1073	804	716
s_17777	RIMKLB	147	7	48	69	292	304	334	199
s_38357	MTF2	655	242	470	298	727	539	600	558
s_54034	FERD3L	413	420	339	596	567	720	417	330
s_44039	PIK3R2	527	399	437	472	496	337	487	219
s_46664	CORIN	491	379	552	524	463	600	349	279
s_3047	SIN3B	245	216	213	238	283	207	267	353
s_10152	FOXP3	422	477	595	460	550	634	549	499
s_52731	RERE	775	802	970	856	838	859	995	665
s_25413	SMC2	430	264	427	370	359	361	324	364
s_10387	GABRG2	168	71	156	236	198	118	130	187
s_27349	AKT2	702	678	661	1033	613	1002	671	999
s_53448	CCDC60	479	315	505	535	630	849	627	539
s_35920	CD320	372	326	254	519	507	294	294	509
s_11178	NLRP4	471	426	356	348	323	434	454	320
s_41232	PKNOX2	830	924	699	880	794	905	840	517
s_33546	GALNT14	623	816	458	494	744	766	893	550
s_9235	CPLX2	382	311	438	709	454	672	706	414
s_28595	SCAMP3	204	95	152	154	318	202	160	135
s_36296	ATRN	362	339	235	281	521	450	220	441
s_16924	CCNI2	209	247	283	398	509	468	374	461
s_38350	SDR42E2	297	261	112	257	511	472	225	250
s_35708	HES5	495	569	512	810	633	671	810	502
s_7134	FBXL17	343	253	331	616	358	265	312	479
s_51802	C11orf16	372	286	93	326	520	631	379	516
s_45619	C22orf15	568	399	532	756	817	861	770	461
s_37268	PAX2	304	79	147	66	344	334	278	373
s_44192	SP140L	355	439	248	537	313	307	438	696
s_15887	WDR62	744	502	374	851	1071	1161	755	1007
s_20935	RTCA	400	365	249	521	547	488	551	353
s_16668	TEX36	317	199	212	333	430	313	522	563
s_50603	GBP3	390	215	247	296	540	479	489	400
s_54212	B3GALT1	361	571	315	619	608	588	598	510
s_20493	ARAP2	406	276	193	195	316	271	211	172
s_22667	FBXL8	398	392	156	501	431	223	33	249
s_21321	RILPL1	389	506	422	535	580	699	416	350
s_49930	DNMT3L	618	510	595	744	715	771	736	718
s_37015	DHRS4L1	245	100	172	289	400	526	417	494
s_38821	GABRB3	447	264	439	286	850	828	711	745
s_20731	TEKT2	101	53	23	121	428	185	163	590
s_13688	S1PR1	685	342	772	592	396	487	342	448
s_27711	CASP10	476	354	506	656	673	513	471	525
s_33900	KLK9	348	284	451	364	494	556	524	432
s_50230	MAMDC2	506	469	281	421	685	604	528	450
s_16188	TMOD4	401	613	415	683	486	458	710	433
s_3443	IL4	327	380	422	495	390	579	308	561
s_24026	SLC25A21	283	465	368	217	473	399	241	553
s_32574	ADCK2	457	527	518	702	650	580	601	402
s_51850	USP3	713	505	429	398	584	873	568	463
s_22892	SRRM1	724	543	449	619	729	694	694	1041
s_45621	ANKRD30A	410	671	555	662	512	643	583	467
s_7011	GYPC	479	532	738	660	861	768	649	885
s_45890	IMMP1L	271	345	239	401	228	298	222	167
s_13770	TMEM192	572	676	512	1000	722	579	457	786
s_3860	TOGARAM1	746	611	1013	1358	810	848	792	606
s_36385	LOC101927844	357	632	483	479	571	678	774	700
s_16140	METTL25	237	199	217	207	227	238	295	231
s_27686	TRAF5	300	332	382	384	552	306	380	386
s_46116	TBC1D29	560	586	514	464	620	713	649	533
s_24870	ARSF	545	418	339	463	512	642	430	428
s_12498	TRUB2	533	419	361	380	620	598	649	475
s_42000	PAH	627	473	644	642	613	914	720	672
s_7358	PARL	769	456	717	784	739	1281	1509	902
s_36554	PSAT1	560	420	305	438	527	650	497	721
s_632	NO-TARGET	482	483	418	469	502	710	622	493
s_32607	MYB	241	386	435	419	375	514	490	115
s_29098	HOXB6	227	133	188	229	332	267	304	196
s_18534	SLC17A6	278	169	410	233	369	411	531	525
s_10528	FCRL5	905	737	524	706	688	725	656	561
s_29454	SPDYC	532	820	1171	1568	669	693	813	387
s_40523	ANKZF1	275	172	124	204	592	350	247	526
s_13816	VENTX	43	21	19	45	208	61	28	96
s_41927	RASGEF1A	472	374	255	543	599	612	488	923
s_48425	TCEAL5	774	649	925	1265	742	832	773	620
s_35166	CYB561D2	400	551	370	528	444	496	560	580
s_52504	CD22	522	599	469	613	709	956	776	974
s_23581	THOC7	333	277	281	337	258	352	324	210
s_16463	CPA3	327	334	288	142	196	245	266	97
s_43475	COL10A1	339	222	287	154	275	287	312	570
s_48532	OR3A2	383	283	518	624	452	426	614	384
s_32727	ICE1	649	197	975	812	617	363	439	810
s_18197	SLC12A3	636	594	352	914	899	785	677	732
s_46966	SNAPC3	846	796	860	1064	773	787	732	860
s_35079	GSTP1	534	115	441	297	748	585	487	356
s_3857	CWC27	179	110	197	161	176	202	137	162
s_50554	TMEM240	327	290	263	345	494	558	523	555
s_35189	TOX3	453	636	236	645	617	709	490	495
s_15041	GALE	373	458	297	350	429	440	350	505
s_11743	GBP7	361	196	239	246	344	400	309	212
s_28913	KIF3B	524	381	329	512	521	498	453	402
s_2433	ARMCX6	595	844	1405	945	823	729	972	1001
s_6206	XYLT1	922	850	510	663	917	1464	988	861
s_39224	GABRA1	698	791	779	784	679	826	849	638
s_35284	MAML3	775	449	777	744	687	991	811	833
s_6431	FOXD1	321	191	110	284	383	418	181	308
s_47825	BPY2B	580	673	348	685	777	687	479	457
s_12853	MYH14	564	539	450	361	467	565	616	645
s_3720	BCO2	168	141	109	165	170	299	300	183
s_10838	CHPF2	780	537	435	1174	757	1021	618	994
s_52105	NO-TARGET	438	552	462	459	552	536	623	378
s_21510	DISP2	617	778	525	322	500	382	501	661
s_3958	EIF2S1	789	873	757	1021	828	1225	886	1107
s_45580	NRARP	303	231	175	363	378	378	399	161
s_50698	RGCC	321	195	183	93	748	866	698	818
s_17050	DGKQ	544	795	645	634	955	770	856	1100
s_4028	TMEM50B	654	839	537	650	888	925	1050	624
s_35972	ZNF358	622	760	599	809	722	791	775	605
s_25253	FBN3	257	472	469	305	389	456	442	213
s_31472	MYO5A	446	469	391	375	557	525	444	608
s_45295	GAB2	813	1093	773	1161	630	773	781	696
s_19724	SGCZ	596	495	556	354	574	707	853	577
s_10040	POLR2M	572	547	386	418	575	507	545	552
s_493	LURAP1L	396	507	461	495	594	510	513	296
s_815	TAF1B	693	564	488	579	533	458	615	734
s_24300	SLC25A53	690	650	593	587	875	905	865	616
s_37311	TRIP13	294	359	199	262	247	276	431	264
s_17108	SLC12A5	490	864	699	744	677	648	730	436
s_51650	SIPA1L1	456	354	343	507	471	451	469	401
s_38153	MX2	410	655	452	759	442	473	444	371
s_49397	EMILIN2	191	99	202	354	321	344	322	348
s_28812	SAA2-SAA4	547	577	517	474	730	681	684	580
s_34085	VSTM2A	436	232	131	521	664	677	455	335
s_35871	ZNF268	651	627	581	544	734	721	609	638
s_2953	TBR1	302	695	536	384	549	393	550	306
s_35376	RALGAPA2	631	576	694	767	882	1058	971	787
s_52715	ACSM3	799	772	746	958	753	1102	1033	664
s_37419	TH	504	301	105	456	688	717	406	659
s_27939	SUPV3L1	475	451	583	569	470	607	512	769
s_49794	UGT2B28	735	823	744	866	807	742	835	601
s_3863	HNRNPA1L2	198	221	251	240	213	220	159	169
s_31818	ACSBG1	244	264	160	179	246	184	139	177
s_36340	C19orf48	503	587	350	587	406	516	638	377
s_35489	ITPKA	564	614	427	573	487	500	598	475
s_3700	METTL15	486	348	555	575	543	701	710	454
s_13876	C1QTNF9B	380	378	380	477	370	572	391	235
s_55926	RHNO1	788	1077	758	835	831	944	688	754
s_41389	CEP72	1043	846	950	936	1276	1308	1171	897
s_2658	KLRG2	390	483	478	658	498	731	578	394
s_7339	ACSM6	685	708	684	649	818	923	950	675
s_41731	MAPK8IP1	543	582	703	919	977	864	1022	775
s_5806	NHLH2	700	419	627	807	698	726	800	668
s_42074	SEMA5B	580	645	565	829	838	978	737	970
s_8838	HAT1	489	479	742	472	510	410	556	142
s_33081	ELOVL4	423	576	493	705	500	530	490	319
s_20203	MYO9B	363	519	310	571	451	572	589	231
s_14189	MRPL39	337	211	161	338	246	211	270	118
s_41325	FURIN	573	628	466	791	407	523	585	256
s_5197	KRT35	414	377	322	518	539	643	657	511
s_21687	DRD1	390	340	195	429	526	746	512	444
s_52084	RFESD	263	144	66	116	399	286	184	407
s_29227	CLSTN1	380	428	358	438	521	578	433	521
s_40391	PNRC2	552	1064	361	664	514	568	613	782
s_16849	OR6C4	350	326	343	365	530	620	601	755
s_3853	DUT	188	50	110	165	328	233	161	211
s_25989	TRNT1	277	279	305	324	371	286	421	147
s_6005	LRRC4B	184	60	48	89	296	224	66	287
s_22252	TNFRSF11A	254	267	152	271	377	330	284	605
s_52439	NOP16	224	101	108	271	573	584	559	527
s_54098	MBNL2	413	519	565	508	539	550	593	344
s_25043	CCM2L	626	688	692	875	699	564	788	487
s_25927	FAM124B	257	221	157	289	269	421	191	208
s_43773	PIGX	272	202	146	162	280	310	328	375
s_55495	CSN1S1	655	273	514	511	538	544	463	325
s_23684	OCLN	601	464	278	443	800	938	407	629
s_35740	DAZAP1	391	472	487	463	403	527	598	383
s_15382	BHMT2	535	304	482	522	449	582	420	458
s_54504	NO-TARGET	414	372	430	524	388	443	406	284
s_37193	KALRN	256	112	89	203	353	172	162	269
s_49737	HCN3	415	272	372	332	604	681	605	667
s_31640	CRELD2	341	626	483	421	533	399	385	473
s_1812	NAA50	567	848	555	1050	583	858	632	608
s_35605	ANKRD20A3	791	1024	805	935	789	660	803	757
s_4762	DCAF16	490	549	586	1009	742	686	843	601
s_6620	GPKOW	686	689	1116	616	662	703	1044	553
s_13982	SART1	653	591	644	793	627	852	803	667
s_2585	DDX17	58	106	107	101	61	79	76	60
s_10563	CCDC129	507	622	417	388	604	637	503	456
s_15409	MOBP	172	76	72	109	138	95	102	85
s_46685	IFNA6	717	995	789	1018	897	983	911	642
s_6754	PCP4L1	653	892	602	970	786	908	728	715
s_30738	NR3C2	498	619	481	482	498	567	401	483
s_30543	DES	400	518	338	240	364	549	383	347
s_1845	ECT2	793	1034	873	958	883	910	848	923
s_27899	CYB561D1	384	225	209	254	536	238	401	389
s_14138	MPP7	560	314	494	544	740	752	921	756
s_42427	RABEP1	292	244	501	798	665	581	532	372
s_29932	BANF2	658	772	642	787	765	779	841	826
s_39449	TCEAL1	461	547	389	564	681	516	482	254
s_19708	IFI6	334	40	60	191	299	89	77	207
s_15997	OR4K13	757	548	784	725	650	709	673	755
s_40729	PLEKHF1	580	367	465	534	560	659	552	786
s_12448	RASL12	414	485	574	449	460	487	372	419
s_1903	ID3	366	328	391	435	582	845	617	887
s_31999	STX6	382	311	274	116	463	343	293	400
s_2956	ZNF350	494	473	472	574	528	517	529	418
s_53044	TAPT1	589	918	861	1022	1252	986	1063	1118
s_50374	MC3R	279	218	181	84	374	442	380	480
s_45502	STX5	480	575	267	959	737	795	335	808
s_31372	PPP1R3F	290	289	493	295	486	618	520	480
s_33555	UBR3	623	1133	395	935	477	811	580	440
s_55714	NUTM1	525	579	428	543	660	733	682	364
s_54821	LARS	237	292	255	445	261	301	376	286
s_4312	MOCS1	262	339	332	538	381	586	498	314
s_20231	GALNT10	466	424	406	402	367	251	309	224
s_1813	XAGE2	411	474	262	290	389	545	428	361
s_19834	CAMTA2	496	379	556	398	539	565	453	268
s_47716	OPRPN	423	450	536	473	430	413	320	374
s_56103	TMEM41B	840	1101	674	814	965	1109	815	971
s_37627	SAYSD1	387	442	493	590	541	352	560	225
s_15927	TCF15	363	292	230	277	459	396	481	340
s_20534	CAVIN2	416	421	559	617	509	378	607	476
s_20963	DNAJC22	382	405	221	452	559	617	448	580
s_683	MAGEE1	537	442	508	512	585	702	706	361
s_16099	SPTBN4	451	255	361	571	348	539	483	475
s_32906	EFNB1	297	94	73	186	469	283	198	143
s_39780	NEURL1	490	429	332	728	410	518	348	270
s_25426	SLC9A9	236	375	365	393	353	404	423	355
s_22616	FAM46B	381	12	35	101	557	236	141	306
s_28079	ENOX2	407	449	350	163	460	451	429	344
s_15956	WDR75	690	920	790	634	942	1092	733	877
s_36051	LRRC27	808	691	620	858	948	911	639	789
s_35697	DPY19L4	924	874	920	676	913	967	973	747
s_15684	MYH1	261	155	257	342	400	537	466	403
s_28408	PAK2	255	68	173	323	529	342	363	468
s_28087	EIF2AK3	343	347	353	446	305	406	350	384
s_52317	RGMB	247	86	99	82	422	371	345	474
s_25208	CXorf40B	362	684	478	710	470	576	561	243
s_41849	CIRBP	558	669	353	897	525	705	628	538
s_19461	TRIM58	171	92	66	239	325	224	200	455
s_42125	SKIV2L	448	289	317	697	551	617	588	687
s_20912	GNPAT	562	695	491	650	655	422	564	590
s_17053	MAP3K9	365	165	274	362	458	494	474	268
s_31608	DNAJC1	383	230	241	340	434	467	444	284
s_24281	PSMA5	591	528	401	781	641	687	707	385
s_14073	UTS2B	552	538	521	449	418	502	478	348
s_26221	GPT	379	338	323	323	531	467	488	133
s_14263	DLGAP4	332	302	992	553	389	551	690	702
s_36279	USP12	245	341	286	167	548	634	557	340
s_25341	SOX7	451	270	432	238	640	593	559	740
s_3110	EFCAB12	471	705	488	797	446	527	475	789
s_8398	GPR149	443	477	502	411	512	634	551	681
s_53138	DYM	599	443	534	415	626	670	700	655
s_16496	PNKD	329	386	290	503	435	412	372	602
s_56494	N4BP3	331	463	531	721	520	724	386	350
s_28745	SPINK1	286	481	456	608	418	340	401	396
s_34922	SH3BGR	359	345	244	277	443	587	441	316
s_9583	TBC1D5	406	404	413	328	435	447	493	366
s_5324	RTP4	357	410	438	328	462	487	582	352
s_17157	LOC100130705	404	266	271	303	590	402	519	351
s_33296	PNPLA1	326	292	314	327	505	574	514	625
s_49844	COPS2	326	484	341	366	366	428	400	319
s_18307	SH2B3	463	423	379	531	332	389	500	231
s_7044	TAS2R20	555	609	486	373	454	557	549	517
s_3889	LAD1	285	282	294	284	496	502	480	421
s_50346	MED16	375	414	308	335	463	386	513	369
s_55791	CCDC87	621	491	568	686	699	785	798	507
s_8458	ADRB2	734	601	952	914	812	876	989	665
s_29267	PPIA	592	774	488	512	757	972	736	688
s_41055	ZNF454	523	563	397	584	703	652	672	729
s_48991	MMACHC	252	171	278	357	253	397	264	135
s_6769	THAP10	799	605	604	729	704	699	598	667
s_56687	TTLL1	279	269	326	472	543	487	358	258
s_31396	ART4	389	341	469	149	441	422	482	403
s_24560	SH2D1B	642	623	396	795	693	958	874	601
s_26147	MLPH	376	450	387	313	553	686	693	834
s_26598	FAM57A	245	224	188	497	328	373	238	193
s_11293	C12orf42	860	857	871	847	564	767	729	740
s_45443	KRTAP20-3	592	367	512	500	472	379	597	236
s_51884	ZBTB9	455	400	273	303	377	455	394	378
s_43760	CYP46A1	222	192	156	413	447	640	329	560
s_45971	JPT2	254	282	372	206	310	384	281	421
s_53211	PRDM12	500	414	378	309	663	642	530	527
s_55303	WBSCR17	313	298	302	199	378	441	337	342
s_45831	DMBX1	262	183	241	370	323	257	264	185
s_21932	LBX2	710	616	598	813	522	390	459	668
s_3929	RFXAP	471	485	448	507	492	578	505	214
s_44292	NDUFB9	416	255	532	434	491	469	372	317
s_17185	NO-TARGET	559	525	530	520	670	809	761	651
s_26006	SPACA3	345	553	411	405	552	929	450	512
s_2390	CYTH4	340	449	508	912	504	550	592	312
s_525	ABRA	382	600	474	411	449	587	459	528
s_41829	ZNF516	636	727	475	797	730	827	742	826
s_46241	AVPR2	576	562	632	667	869	1236	1099	965
s_35789	NO-TARGET	536	930	509	871	847	848	1014	740
s_8386	SPTBN5	582	622	618	940	520	762	593	381
s_164	CLCNKB	540	460	568	582	705	575	688	585
s_43612	ASF1A	471	365	219	425	444	436	297	496
s_45167	MT3	348	419	533	843	728	578	562	963
s_42069	URGCP-MRPS24	470	284	226	351	535	536	435	621
s_52104	RRAGB	701	934	701	597	668	1126	855	910
s_54336	TMEM173	251	25	73	82	424	255	149	242
s_4043	BPI	457	341	121	520	631	517	444	494
s_5351	MYOZ2	370	537	674	766	534	688	470	571
s_2293	CD207	524	460	549	561	569	514	413	435
s_34152	PSMD6	494	637	562	754	464	705	469	546
s_40723	ATP8A1	430	344	247	287	713	542	829	481
s_53323	NDUFA6	548	599	637	827	887	530	571	276
s_29990	DCAF8L1	204	80	64	37	482	277	208	462
s_38771	PSMD14	635	659	553	542	768	770	792	556
s_820	SERPINH1	317	52	130	153	572	393	144	383
s_39568	ZNF407	151	197	191	76	256	214	327	146
s_32427	NRK	336	518	270	541	328	440	255	258
s_15075	KYAT3	297	306	457	772	445	578	642	385
s_40474	ADCK5	489	720	592	789	646	875	765	548
s_30495	NGDN	628	887	784	870	713	987	885	916
s_45305	B4GALNT4	442	349	146	208	625	757	350	527
s_50264	TMPRSS3	477	365	596	452	459	520	621	481
s_49559	STK16	596	416	578	401	591	528	710	505
s_44876	MCCC1	758	532	411	795	724	692	535	623
s_4833	NUS1	588	251	334	422	663	646	635	451
s_6913	ZNF154	696	368	307	540	636	476	404	278
s_13357	SNX31	353	96	148	290	506	437	232	244
s_10895	DSCAML1	593	464	488	407	526	822	558	505
s_39204	SLC25A6	352	87	77	64	477	508	459	366
s_22430	COX7B	417	302	557	333	486	507	523	263
s_10063	SLC11A1	385	373	410	602	381	379	374	220
s_48814	ACAT1	502	387	355	313	568	519	450	310
s_53844	MAIP1	347	334	362	510	632	628	422	522
s_10914	EIF2B1	546	546	769	557	633	538	581	447
s_44180	FBLN5	560	420	567	593	546	752	503	718
s_42638	COPRS	596	771	299	756	683	885	470	718
s_16898	NO-TARGET	744	828	759	750	720	756	642	708
s_33897	PLEKHA5	506	374	593	1009	579	644	696	457
s_16249	NAGK	645	596	875	617	639	462	667	648
s_45105	NTN5	280	183	165	265	534	337	314	596
s_41898	MTCP1	448	534	558	712	727	610	803	825
s_19606	TAF1C	395	272	460	458	418	390	311	270
s_18126	APOD	631	448	679	454	795	757	763	714
s_5516	MINOS1-NBL1	245	277	233	597	372	371	385	238
s_3710	ACADVL	374	220	456	399	349	290	362	232
s_10001	LOC101928841	632	591	537	605	605	612	644	506
s_5562	SERGEF	870	778	793	694	874	771	720	451
s_42731	KLK9	408	310	205	194	441	371	426	246
s_37648	ROR1	440	510	673	741	470	492	560	695
s_37745	KRTCAP2	303	155	89	152	492	183	40	183
s_2885	PLA1A	317	235	485	219	352	238	367	190
s_46064	STAC2	493	404	401	583	612	690	493	362
s_41820	WEE1	513	596	517	1114	682	885	863	659
s_48196	CEP57	476	288	766	501	570	453	750	461
s_34435	GINS2	353	58	106	216	422	316	245	395
s_27501	KATNA1	622	863	565	835	659	743	560	488
s_20806	TXNL4A	318	344	131	196	392	458	282	518
s_7386	SELENBP1	383	484	553	803	544	562	545	454
s_50428	DIRC1	498	559	548	480	568	691	547	484
s_29975	PBXIP1	483	430	641	494	608	597	744	651
s_12246	LY6G6F	361	323	320	459	446	562	490	392
s_49278	NT5C1A	465	276	395	595	532	595	576	596
s_51732	FARS2	754	633	683	594	850	1106	882	905
s_16855	NUBPL	728	613	628	753	582	986	862	484
s_54115	ENPP7	572	699	496	657	550	767	517	459
s_39658	CEP19	425	397	411	591	550	620	587	406
s_4905	ZFP62	754	885	890	895	957	813	1023	510
s_16121	DNAJC4	343	334	563	432	418	661	564	418
s_43556	MTDH	434	324	489	311	683	656	764	488
s_50975	KRTAP6-3	432	554	356	468	513	553	420	490
s_27887	ITGAL	170	99	133	169	445	245	303	155
s_15649	DEFB118	245	258	187	384	461	363	317	297
s_29271	ZNF286B	665	657	913	864	894	758	931	848
s_27357	CCL17	754	619	717	753	742	814	950	1031
s_31550	NOA1	174	161	185	345	183	302	237	202
s_54091	SPIN2A	239	481	205	111	301	271	243	363
s_34248	GNE	274	216	220	417	452	315	275	418
s_7081	MID1IP1	545	511	377	579	746	1200	687	919
s_52207	SAFB	716	837	724	782	793	764	983	913
s_17473	PRDX6	256	162	173	267	467	290	197	245
s_33256	KCNK3	446	540	445	675	417	364	549	270
s_18768	JAGN1	525	386	559	330	754	939	651	904
s_16653	PANK2	469	666	613	715	646	759	634	427
s_4217	RFWD3	181	347	307	230	371	155	290	216
s_25442	DYNC1I1	265	174	63	192	289	358	242	175
s_56667	DLL1	553	348	299	299	622	684	455	665
s_19524	FLT4	388	252	349	472	553	375	433	541
s_21942	ZNF768	571	690	694	701	695	645	1182	902
s_17432	TBCC	794	974	707	866	833	668	614	585
s_35769	IKZF3	407	387	339	483	603	635	621	615
s_52514	GABRA6	484	398	654	881	630	784	728	765
s_34679	LOC389895	563	311	378	423	573	440	576	610
s_53823	NO-TARGET	581	691	624	985	798	970	737	732
s_19324	CCDC117	634	1087	550	861	768	793	850	562
s_51356	ZNF135	673	595	750	705	715	605	933	672
s_44703	SPDYE3	495	511	457	378	611	676	568	659
s_39970	ZNF701	719	1107	823	744	687	825	674	708
s_47936	FNDC5	336	401	389	847	695	640	522	631
s_35563	COL18A1	339	180	153	79	390	119	65	56
s_8155	COPS2	267	420	369	327	212	299	310	173
s_52234	SLC25A10	625	496	470	639	776	595	629	615
s_23589	H2AFY2	602	520	396	630	683	682	507	355
s_27550	PYGO1	537	563	581	622	661	672	686	503
s_31518	CRB2	907	804	616	557	749	841	915	597
s_4686	POLK	482	365	671	494	680	736	712	611
s_30651	KHDRBS1	345	283	172	380	675	417	185	405
s_52537	OR2AG1	509	346	190	485	560	345	412	684
s_24963	DNA2	620	574	634	735	733	601	682	620
s_5742	BTBD9	541	434	465	1125	498	432	460	452
s_54562	DPAGT1	248	165	197	234	548	508	367	424
s_31394	POLR1A	498	811	405	421	558	556	664	792
s_20612	SLC25A14	249	239	132	303	251	219	256	84
s_53978	CD8A	445	323	343	531	541	625	626	800
s_6831	PSMC2	655	561	505	759	912	1107	772	778
s_43266	CEP89	298	268	254	405	324	384	291	502
s_12717	PRKAG1	278	346	362	301	421	549	429	365
s_682	RPS23	539	495	562	643	789	634	770	681
s_9708	TBCE	365	72	55	181	554	477	346	931
s_28283	NUP93	279	274	516	240	468	420	454	322
s_28704	MCPH1	353	539	589	662	486	655	685	441
s_56097	RBM20	576	854	437	735	560	871	559	676
s_36285	LRP2BP	334	513	464	531	582	761	467	743
s_7507	H2AFX	496	990	559	503	649	936	851	700
s_52778	CYP4F2	1087	1118	1197	1709	1551	1351	1235	1292
s_22031	H2AFY	526	500	298	621	481	422	462	389
s_45041	SIM2	251	72	64	277	336	87	105	221
s_55652	OR5V1	474	450	478	498	509	587	501	424
s_28872	LOC643802	665	726	797	920	819	937	812	843
s_8729	KLLN	412	516	448	382	438	586	487	564
s_56230	C12orf40	525	705	546	644	598	906	663	487
s_47914	OR4M1	347	404	358	541	319	286	327	394
s_15696	INIP	405	277	183	283	371	445	386	627
s_31138	HOXA3	339	406	283	574	477	655	580	503
s_48576	HRASLS5	678	150	172	314	553	395	297	274
s_5395	IL22RA2	519	330	603	592	468	551	541	343
s_41041	UBQLNL	598	733	765	798	634	780	571	504
s_45564	ADORA3	423	727	423	385	487	550	524	511
s_20880	DDX53	485	414	427	642	487	403	634	526
s_53564	CDK3	351	296	246	337	562	605	405	563
s_8989	EMC6	188	149	36	79	288	227	348	123
s_9527	MFSD8	648	453	581	501	506	622	719	691
s_7355	TTLL2	407	32	94	258	715	645	291	335
s_21148	TGIF2	397	182	362	324	434	239	432	229
s_40956	TRUB2	611	565	913	698	744	804	826	538
s_31057	CLDN25	334	404	327	611	508	644	482	261
s_56408	GPLD1	489	308	343	469	325	380	488	249
s_8440	TRIM23	526	482	319	353	463	604	422	563
s_53689	MOCS3	222	275	278	111	251	366	305	283
s_42176	MIA3	785	553	1189	1296	1097	819	1039	1272
s_15191	SSMEM1	208	219	285	452	259	312	261	153
s_36365	SAFB2	185	21	168	245	393	237	392	226
s_45506	TRAM1	610	694	680	445	572	597	819	462
s_24884	ZNF471	467	499	310	411	667	422	560	593
s_2935	NNMT	546	483	596	844	667	794	545	523
s_56170	SMYD5	679	942	697	913	739	935	823	767
s_42748	GATA2	545	381	303	663	696	504	599	1101
s_12384	MTHFD1L	894	817	961	784	771	784	715	650
s_3858	MCTP1	323	453	208	382	270	387	349	260
s_29815	MAGED4B	739	945	993	1318	795	955	1087	859
s_2250	CAMTA2	910	1220	550	1019	804	1391	694	950
s_19300	LOC340178	549	573	391	450	567	488	692	686
s_17568	FAM69B	515	845	474	764	901	1210	863	840
s_30282	OR6K3	709	838	896	863	600	949	601	509
s_31531	DHRS2	539	397	467	421	643	699	584	500
s_25400	LINC01835	247	260	229	107	427	354	478	533
s_46767	RRAD	984	780	587	497	1027	1220	1281	1308
s_17561	STK24	454	339	669	612	425	482	495	405
s_25069	PEX10	342	440	479	643	463	490	670	384
s_45860	DEFB134	382	382	367	572	468	232	240	373
s_36985	NARFL	555	532	448	534	554	568	316	647
s_51418	C7orf61	612	272	236	973	602	700	382	708
s_15575	AHSP	193	437	226	437	145	266	205	340
s_38348	PSORS1C1	459	311	310	345	494	537	609	680
s_44631	SLC2A1	510	729	1259	761	851	797	1063	523
s_32645	CCNL2	335	218	313	257	352	314	426	172
s_55868	HNRNPC	372	422	200	663	451	384	407	351
s_25487	DNAH10	422	498	427	753	470	523	459	382
s_19692	ZC3H13	619	806	487	1478	559	662	623	435
s_25156	POU2F1	414	304	239	577	456	575	471	610
s_7938	PDCL3	235	195	326	272	386	510	455	340
s_21167	NOSIP	590	637	630	1161	830	790	720	465
s_24056	RAB7A	836	763	596	605	960	1035	948	698
s_39135	CLDN7	892	835	632	690	657	1136	995	631
s_23318	MITF	335	285	262	474	523	463	628	500
s_15179	MRPS27	456	428	506	673	490	614	729	788
s_13850	ELFN2	648	1009	812	996	884	790	853	492
s_8159	TBC1D8B	460	649	397	436	475	614	624	308
s_15072	KLK11	357	233	229	189	384	247	350	169
s_49231	SLC32A1	410	383	448	339	496	420	512	420
s_50777	KRAS	250	365	577	364	677	530	561	439
s_2888	SPRR2E	274	265	247	201	297	251	258	231
s_11847	DMRT1	1008	795	947	1128	1006	956	798	905
s_44255	MMP7	535	674	561	588	453	490	575	526
s_41846	NCKIPSD	548	563	428	925	707	839	673	625
s_4446	MSMO1	634	576	512	500	652	866	825	767
s_176	LMTK3	775	846	748	835	843	821	955	583
s_19398	SCARA3	637	468	432	514	551	796	589	551
s_29960	WNT3	636	474	606	364	625	548	598	628
s_481	OR10X1	277	281	353	283	312	432	321	636
s_27075	P2RX1	685	609	301	516	896	1125	716	833
s_12738	SRMS	506	441	499	455	668	878	641	616
s_26745	MTRNR2L6	333	503	163	482	392	339	386	250
s_6055	MRPL13	590	549	512	811	577	651	561	549
s_10103	WDR13	241	454	203	500	464	513	362	874
s_4022	SH3D21	267	149	93	352	430	554	320	297
s_56402	METTL15	399	582	360	410	485	342	578	499
s_49730	DOHH	464	389	473	497	573	815	557	704
s_3072	GPR88	376	732	197	331	551	662	570	657
s_39720	PVALB	429	328	407	522	531	625	453	605
s_20675	MYOM1	303	295	284	419	210	248	239	264
s_47545	ENTPD7	945	1168	1034	1059	951	933	988	1210
s_22287	ELOC	315	324	373	308	426	462	506	252
s_44456	TTC13	597	260	277	296	835	832	849	734
s_3690	IGFBP4	254	270	321	334	320	288	277	182
s_4727	RPL29	413	537	265	353	690	490	353	495
s_45483	CD9	480	71	313	140	482	539	391	334
s_13178	OR2M5	613	516	474	660	424	684	505	532
s_26277	STX12	233	58	151	132	238	336	179	339
s_37973	LYZL6	378	224	189	323	303	248	216	284
s_45825	SCN3A	607	744	818	519	657	720	720	532
s_43007	C17orf78	473	482	391	479	424	560	475	428
s_22432	PSKH2	236	137	173	141	233	247	143	172
s_14015	SLCO1A2	627	529	735	1070	513	628	648	606
s_46990	TMEM9B	458	492	291	372	631	621	341	577
s_6278	ABI3	784	1073	796	717	781	1020	1193	634
s_650	TMED8	234	154	247	834	500	348	371	604
s_5969	OR10A6	334	460	395	341	272	392	352	365
s_18736	CLN8	307	189	524	229	717	685	532	371
s_34006	TOX2	198	198	328	224	353	396	372	341
s_39282	TXNRD3	376	671	388	538	322	323	332	454
s_55576	NXNL1	744	1006	575	955	889	847	815	497
s_46029	MEIOB	575	746	401	472	438	552	407	507
s_33844	ZNF507	643	391	254	525	729	864	785	662
s_14865	SCNN1G	573	595	713	499	523	581	557	460
s_19135	MECP2	771	598	704	674	821	1048	859	640
s_30558	SOWAHC	486	884	496	918	740	748	592	820
s_48563	GSDMA	222	205	153	175	411	254	380	293
s_16814	SYVN1	602	616	650	947	563	733	810	482
s_25199	CDHR3	616	504	572	737	595	461	496	554
s_50143	ALG5	582	279	632	451	708	358	527	379
s_27434	HCRTR2	466	689	706	627	573	646	452	603
s_46170	SNTB1	313	375	400	681	338	417	548	383
s_24146	OGDHL	504	230	457	459	488	376	730	389
s_28716	MYPOP	700	580	564	968	635	846	419	559
s_26642	KLF13	366	439	464	740	571	636	281	322
s_46095	PKHD1L1	507	478	587	416	340	498	512	483
s_53151	FBXL8	354	223	271	409	430	478	313	250
s_18508	SLC37A3	435	608	546	746	510	757	705	763
s_40697	GPR139	517	394	459	483	555	466	457	700
s_42703	DAZAP2	590	377	477	642	603	669	590	505
s_48037	F11	425	384	275	331	337	317	502	334
s_7242	TTC9B	570	634	601	602	665	910	774	440
s_26559	HNRNPLL	560	333	367	400	528	372	454	609
s_2494	THBS1	905	1029	690	1006	811	803	859	737
s_34914	CPNE9	402	542	688	724	623	589	510	614
s_40331	GPR108	667	402	395	664	619	589	640	285
s_21921	MBOAT2	461	290	317	363	556	470	439	511
s_40015	TGFBRAP1	445	369	297	693	570	469	551	673
s_19559	SLC25A1	323	441	213	402	415	380	381	392
s_34242	SMN2	456	515	301	430	435	415	519	409
s_10334	RPTN	537	555	374	765	529	804	775	611
s_1742	USF1	857	613	720	705	884	1167	827	894
s_22920	PPDPF	192	89	96	88	397	115	90	170
s_46641	KRTAP3-1	569	382	595	332	685	852	778	905
s_34256	TCF24	620	290	543	528	778	811	708	702
s_35347	EP400	470	467	239	475	401	284	344	288
s_23044	FTHL17	562	434	581	935	609	874	791	648
s_10939	GAPDHS	538	612	552	525	614	793	664	375
s_54001	METTL2A	438	302	330	347	491	484	481	373
s_29099	MFSD6	565	601	942	1027	619	862	796	660
s_21371	TBC1D12	673	479	537	428	775	743	567	376
s_19656	MICU3	417	402	630	501	562	419	683	411
s_18152	GAL3ST3	258	324	427	371	490	426	485	599
s_52814	TPT1	685	497	652	534	728	730	699	638
s_41563	PDGFD	870	795	857	963	1144	1032	1574	1457
s_17577	RNF213	486	354	470	465	772	844	786	566
s_23682	RNPEP	691	836	678	691	816	922	1029	982
s_38347	DTD2	643	504	558	860	665	832	677	453
s_12000	NUP62CL	340	474	421	638	444	673	575	415
s_53277	UPK2	407	400	309	231	447	439	515	164
s_25593	CYP2W1	190	117	168	254	321	352	183	230
s_35094	IZUMO4	489	679	494	448	592	611	575	470
s_42502	NPPA	567	530	574	693	700	565	694	369
s_19800	KLRC1	314	169	253	549	305	280	265	231
s_2751	AKAP6	424	480	420	383	481	475	276	288
s_47469	KCNA3	340	216	453	266	616	640	562	672
s_10025	PYCR3	341	480	281	525	260	291	289	275
s_21949	KLC4	334	234	450	518	394	584	474	309
s_32958	KAT2B	619	447	778	614	685	645	641	469
s_3734	OCM2	244	90	274	299	367	237	152	146
s_46899	FAM118B	529	411	432	1130	973	740	401	1056
s_36850	SNAI1	476	608	641	910	755	515	645	462
s_56156	TBL2	433	586	450	447	728	768	492	545
s_46233	DGCR14	691	409	514	502	707	719	743	438
s_38146	ASNS	157	148	137	371	243	296	172	36
s_26742	C17orf64	389	386	416	510	360	441	376	247
s_4362	S100A4	618	293	496	575	706	671	811	980
s_32922	PRMT1	315	382	366	397	602	511	427	551
s_39386	BPIFB2	638	549	676	599	669	673	769	823
s_18708	NOTCH2NL	321	410	231	263	463	336	254	241
s_24428	ALDH1A3	506	464	532	651	448	564	651	413
s_15246	RPL3L	262	182	356	410	273	346	287	157
s_41842	ZBTB39	443	586	196	579	818	964	516	944
s_6644	ZSWIM2	339	622	482	672	426	592	591	573
s_15387	ZNF469	229	79	30	185	474	360	401	293
s_22268	FTMT	424	490	380	451	538	588	531	364
s_19565	LSM3	297	324	298	465	341	331	264	348
s_55789	TAX1BP1	884	940	568	763	904	997	845	721
s_12283	MANBAL	348	340	297	665	490	458	428	603
s_21768	PHC2	241	166	207	140	216	251	313	88
s_16675	NPL	412	339	482	313	510	362	436	259
s_33477	CSNK1G2	489	436	397	601	541	723	697	867
s_39237	NO-TARGET	462	664	726	726	739	798	854	851
s_39590	CACNA2D2	30	18	2	22	90	8	12	10
s_11629	OR51F2	617	514	454	307	588	604	657	589
s_11400	FAM186B	519	653	554	760	528	643	586	724
s_29580	STH	706	625	1069	1033	690	892	1705	1028
s_35773	AMOT	480	421	353	445	846	614	800	491
s_41776	MAB21L2	488	372	279	277	532	569	664	417
s_25648	ACOXL	645	887	872	1035	830	1107	1372	735
s_14499	GOLGA8H	494	430	332	441	499	448	428	492
s_18908	CCNI	290	267	180	299	495	316	304	364
s_30830	FUS	599	555	499	423	665	658	684	628
s_3038	SLAMF6	335	283	366	190	292	382	463	259
s_19114	BID	268	51	261	657	492	323	209	455
s_10937	ENPP2	434	580	505	541	662	865	728	828
s_4525	METRN	609	561	667	721	698	714	753	507
s_35680	LZIC	577	510	391	412	674	661	818	662
s_40115	ERGIC1	490	330	596	589	765	690	781	694
s_2573	CAPSL	454	549	478	495	489	465	392	497
s_37723	NADK2	319	342	382	270	443	473	444	364
s_35049	NFYB	507	363	479	312	577	442	511	290
s_12088	C7orf72	273	396	232	250	342	340	338	325
s_2632	LECT2	241	307	179	191	311	235	261	169
s_5495	GCNT4	760	827	825	919	791	958	832	758
s_28255	POSTN	536	406	462	523	451	391	406	354
s_26219	RCAN2	388	198	224	403	270	471	377	444
s_43407	ELOVL7	366	383	400	403	373	497	356	419
s_53715	USP17L2	366	407	417	413	565	719	838	541
s_52153	C1QTNF4	448	324	401	566	853	737	802	627
s_15953	SENP6	563	240	303	474	441	385	246	330
s_19217	SRCIN1	227	140	184	121	392	238	308	126
s_35373	FAM174A	915	762	980	1091	993	1128	951	808
s_16553	LTF	477	715	444	539	563	650	625	502
s_18912	IQCA1	324	440	433	232	413	333	436	332
s_11891	PTHLH	312	129	396	197	314	355	213	316
s_9411	GJA3	644	878	635	775	725	846	881	781
s_1430	KLHL3	674	736	387	674	723	943	532	693
s_35164	MPHOSPH10	734	282	284	388	720	613	585	645
s_23401	CHSY3	361	569	306	426	465	467	564	310
s_4042	ATP6V0B	290	224	254	362	314	387	400	555
s_29367	FAM47A	906	886	1015	1063	1031	1130	1181	943
s_3840	OPA1	411	353	484	356	495	508	331	532
s_41700	ERGIC3	344	607	607	661	592	904	611	948
s_33435	LPGAT1	817	667	590	683	895	863	758	855
s_28509	CASP8	630	543	552	560	545	571	621	500
s_18405	ZXDC	412	513	517	814	636	669	642	586
s_49467	ARMC9	450	401	370	595	466	458	393	325
s_37609	CCDC6	457	439	473	431	613	515	607	401
s_42743	B3GNT6	392	323	209	517	591	309	226	342
s_49471	MFSD8	285	287	253	329	370	324	293	250
s_6286	HPR	416	352	451	316	400	464	424	293
s_47771	CUZD1	618	559	325	445	555	701	677	604
s_47928	CDH9	381	364	317	309	339	362	418	352
s_24769	PLAGL2	536	400	330	860	419	557	586	364
s_32001	PRC1	164	101	145	179	283	261	246	382
s_37441	LSAMP	306	155	188	339	352	383	205	145
s_27958	NAA50	246	61	75	207	351	276	213	240
s_20885	PTPN1	171	131	105	88	251	194	230	409
s_13756	HMGB2	487	651	356	558	415	572	365	259
s_578	NO-TARGET	418	509	379	462	431	360	415	480
s_53292	MTRR	493	522	504	738	484	542	586	290
s_15957	MOBP	357	477	341	414	242	278	256	126
s_12135	MAB21L3	351	813	327	284	457	557	486	356
s_23116	PLAT	412	499	594	632	634	869	527	1000
s_53594	BTG2	580	396	296	661	706	840	819	777
s_28222	KCTD3	347	44	175	158	519	169	211	117
s_22871	CHAF1B	353	469	336	359	386	451	440	353
s_22933	LHFPL2	362	379	158	175	593	479	342	542
s_30584	NMU	239	169	206	156	650	681	872	564
s_40535	P2RX5	364	228	178	594	556	625	352	308
s_1433	UBE2M	590	913	706	1080	882	1118	972	902
s_25521	C16orf97	587	589	580	450	558	501	557	415
s_51049	EN1	853	625	691	959	906	874	865	996
s_48141	PNMA8B	783	582	1004	672	783	732	817	598
s_41283	USP7	665	216	313	358	972	752	612	821
s_2677	DUSP8	544	316	501	408	612	789	440	408
s_24693	FBXO45	326	404	229	622	287	422	303	203
s_10582	SLC12A1	641	342	731	728	512	694	751	522
s_24705	C17orf78	343	484	259	438	557	609	536	769
s_37339	SERPINB6	403	693	298	659	515	629	448	784
s_47725	SLC15A2	488	467	592	502	532	662	502	448
s_26427	BIN3	226	434	306	314	401	393	443	142
s_54933	BMP6	201	202	75	156	316	257	288	224
s_51006	DEFB4B	661	815	685	884	860	1065	801	935
s_17381	OLFM1	584	740	694	994	880	810	611	656
s_17315	ELOA	1320	764	1054	1875	1536	1059	853	1016
s_18344	TIMM8A	506	593	479	496	628	687	644	478
s_10479	CXCL10	402	576	374	752	399	530	564	469
s_13556	PDCD1	390	381	400	491	417	501	342	440
s_40095	MBOAT7	435	629	377	759	777	700	746	652
s_54864	PCDHB6	190	251	186	268	374	260	330	243
s_32736	LRRC59	217	242	103	222	424	533	362	251
s_15476	THEG5	420	563	360	379	489	335	516	300
s_40401	ZMAT3	395	285	408	333	397	429	407	314
s_29801	CYP27A1	696	693	764	777	911	943	1000	719
s_9200	R3HDM2	779	526	835	732	731	728	754	1105
s_37382	FGF14	310	331	252	324	392	368	438	539
s_38609	GSTM3	474	359	163	364	906	1055	978	1137
s_4096	WDR4	150	6	67	237	237	334	219	196
s_30859	ARID5A	164	154	122	245	197	315	122	179
s_4465	TAF1	295	379	301	260	481	338	390	234
s_4965	NDUFA8	557	457	699	445	560	644	809	620
s_30056	THRA	172	20	139	54	373	149	335	236
s_45740	ZNF395	663	233	413	482	815	703	543	545
s_29610	GLT6D1	446	472	374	765	450	479	515	303
s_37058	CD3G	505	533	328	398	457	438	429	332
s_35053	TDP2	339	451	308	468	359	415	338	401
s_15303	PLA2G4E	414	271	323	351	398	436	393	313
s_28230	UNK	790	686	701	484	674	804	761	708
s_46096	IFNW1	359	410	292	554	319	440	432	336
s_33181	NDN	692	855	848	984	866	907	1018	769
s_3954	OR6C75	689	334	371	819	728	630	529	483
s_4206	CXCR3	390	476	334	622	630	434	493	497
s_52787	MBD4	795	747	751	816	981	1218	991	836
s_25841	WDR11	679	897	497	561	652	627	670	522
s_13552	LINGO3	580	445	385	278	697	642	712	849
s_16749	DEFB130	364	600	284	254	245	257	337	216
s_15774	PICK1	221	140	148	253	215	167	252	289
s_37673	CCDC22	329	195	318	311	464	413	381	315
s_2248	TMEM30A	551	551	656	686	552	546	508	581
s_44760	HSPB11	693	683	513	515	794	718	800	706
s_39810	CEBPB	399	222	317	417	610	621	570	454
s_45290	MTMR12	504	746	621	963	641	952	609	681
s_3322	DMP1	486	451	480	374	602	562	916	524
s_38769	DOK5	810	1297	1217	1261	1015	1403	1209	1166
s_16737	IGDCC4	628	512	959	1065	902	684	799	513
s_28686	CATSPER3	394	311	293	440	354	444	306	340
s_47685	ANKRD63	520	513	429	399	464	493	498	318
s_1859	HEATR1	579	847	680	1100	882	1023	945	599
s_35451	RRP8	683	643	535	718	812	821	837	590
s_24570	DOCK2	702	584	620	742	905	1095	991	940
s_6184	EFCAB12	429	352	524	430	637	803	499	531
s_28176	MRPS26	307	68	169	216	487	415	293	479
s_18748	KLHL17	505	574	950	595	549	617	470	441
s_52539	SLAMF8	736	1176	785	941	1072	915	903	460
s_32362	NR2E3	400	416	247	225	225	310	233	236
s_11291	SPATC1	405	680	604	527	605	907	695	620
s_33769	CNKSR2	711	901	528	698	807	906	572	698
s_27969	CCNK	434	329	290	213	426	398	408	341
s_24211	FRMD8	559	816	408	532	804	900	778	592
s_19547	AGA	338	293	314	171	263	290	358	124
s_48171	FABP1	372	426	249	417	412	336	426	421
s_26710	CHADL	513	883	358	754	563	753	366	485
s_3455	APAF1	278	281	263	304	299	299	263	297
s_35795	GJB6	543	610	186	327	660	847	407	378
s_43767	MLC1	630	579	599	576	673	658	479	464
s_18068	MCRS1	723	837	867	929	864	815	927	890
s_5764	LSR	397	225	353	169	402	513	373	146
s_48850	AMHR2	673	765	536	591	676	911	980	839
s_15276	NPSR1	231	363	205	222	313	300	256	307
s_56549	GUCY1A3	746	867	483	838	767	1185	433	1195
s_3175	SAMD15	249	328	320	368	282	511	289	393
s_55517	RGS4	664	511	471	638	695	834	633	655
s_42878	ITPR3	459	382	420	432	673	586	600	880
s_24237	RNPS1	357	537	420	486	551	619	715	412
s_7136	PRSS33	713	779	729	1066	844	1094	1088	1102
s_26803	GRTP1	296	212	127	232	557	438	311	394
s_41549	KANK4	410	463	545	620	488	763	719	632
s_44287	OR2AG2	988	1125	1107	1164	920	1103	1109	860
s_11029	KCTD3	352	321	376	413	374	537	414	684
s_48625	SHF	166	42	63	88	346	143	90	275
s_10921	CHML	871	1287	936	1143	1091	1285	906	868
s_45137	GOLGA6A	591	335	277	913	797	652	509	697
s_34808	HOXA13	358	555	369	885	644	468	378	147
s_22792	PPIL2	479	474	374	593	531	532	471	227
s_24725	CDR1	226	110	228	200	277	333	338	231
s_53769	KNSTRN	663	487	498	774	769	628	505	526
s_4369	ZNF860	746	684	661	715	745	892	868	384
s_56267	USP16	402	381	378	172	427	504	426	685
s_34984	ERICH3	668	914	1700	775	592	627	1088	440
s_10551	UBE2C	903	1501	1076	932	1180	1367	1155	1385
s_18617	TSGA10	558	223	764	580	693	500	879	699
s_28296	NEK2	528	454	295	528	557	608	430	588
s_6096	PRR11	553	887	705	714	583	532	550	725
s_37227	FAM25G	530	471	497	582	829	898	769	551
s_15252	TM4SF19	454	535	545	493	399	421	379	157
s_35122	RPL12	761	982	899	1016	721	1034	955	911
s_38138	GJD4	662	349	394	550	536	622	615	415
s_35901	ANKS1B	454	322	502	623	491	550	606	462
s_40861	IQSEC2	733	749	777	1105	937	1038	855	1185
s_43710	AMOTL2	467	198	249	368	502	424	415	292
s_38828	TMEM259	571	905	687	393	733	904	962	829
s_26822	SKI	345	353	593	822	349	402	733	538
s_26626	UBQLN2	290	317	264	335	200	311	325	244
s_49889	DARS2	415	386	299	820	541	569	363	463
s_41811	CDK5R1	464	353	347	333	545	322	535	423
s_56357	KRTAP8-1	765	681	509	614	697	804	746	511
s_17697	MN1	962	968	934	1135	1080	1184	1259	942
s_56677	KRTAP9-1	416	339	401	450	397	533	435	339
s_54276	C10orf120	467	563	893	797	534	395	924	812
s_14401	WWC2	45	63	48	68	186	159	30	145
s_55799	KRTAP6-1	518	431	542	356	560	593	612	658
s_2265	SWI5	767	732	621	1099	660	735	797	807
s_47984	CETN2	319	374	366	603	362	779	638	421
s_37401	TCEANC2	595	521	472	349	512	688	521	465
s_44955	ZNF846	510	495	341	759	637	877	612	717
s_31474	PHF19	669	636	721	792	615	867	802	834
s_24429	OR5A1	186	30	74	161	449	202	228	280
s_9531	HSPA6	413	692	519	311	559	828	572	545
s_32053	AP1G1	413	416	326	330	424	536	407	276
s_54222	ASXL1	500	538	507	674	659	722	836	988
s_4243	NAT8L	386	464	369	606	628	501	396	338
s_52596	ANP32D	421	274	312	393	381	474	403	376
s_46221	NR1D1	187	23	34	10	289	21	83	15
s_31398	RASD2	534	729	454	857	495	453	537	692
s_1816	RGS1	891	1061	753	961	1037	1108	1006	790
s_52868	GABRR2	547	988	689	928	505	791	527	730
s_39841	UBE2J2	433	784	534	554	673	576	330	446
s_43226	POLR1D	400	468	397	517	518	503	449	760
s_43341	USP22	461	476	419	480	569	678	539	359
s_2214	SSTR1	646	530	546	683	623	577	601	318
s_44358	SLC22A6	484	569	601	744	603	564	449	260
s_18474	PRCP	677	654	1587	901	799	903	1523	761
s_17516	CAVIN1	702	1077	946	1208	1091	904	830	814
s_43181	SELENOH	327	497	381	275	492	776	539	546
s_34160	PCYOX1	401	495	705	815	667	990	890	682
s_27060	SF3A3	352	646	436	326	554	669	618	729
s_41786	TRPA1	578	674	585	752	619	505	778	381
s_31836	SUGP2	231	187	157	387	399	431	280	376
s_34022	UVSSA	524	394	371	817	755	992	535	581
s_56203	LOC388813	384	411	220	311	269	353	356	203
s_50233	WRAP73	413	95	99	65	600	239	236	216
s_53722	OR1L1	282	246	272	522	355	414	442	307
s_37316	UBE2J1	446	479	638	382	774	653	829	682
s_38594	RAVER2	875	665	784	712	828	776	745	531
s_1313	SLC15A5	309	338	335	565	360	484	368	403
s_51867	GAB4	716	735	641	1095	911	941	662	904
s_6529	CAPN1	645	332	344	691	703	522	720	534
s_46665	ANKRD35	545	682	610	560	644	979	976	730
s_27328	USP48	575	479	600	339	663	516	765	611
s_48716	HMGB3	402	327	269	246	486	504	450	556
s_21398	BICRA	843	701	864	1099	944	1117	1044	1047
s_23428	CARD14	348	823	374	469	417	386	328	395
s_24409	TNFRSF17	531	593	444	790	647	636	645	396
s_31760	CD226	292	244	480	391	375	370	460	212
s_3173	CDC5L	248	173	341	115	340	459	296	170
s_20428	CCDC25	555	467	520	448	692	639	565	554
s_49754	CSRP2	797	537	467	951	807	935	731	659
s_31950	VTI1A	423	143	341	539	442	565	346	252
s_17915	DAP	551	426	640	448	498	654	597	148
s_35184	RAB8B	322	437	250	428	342	209	368	287
s_15862	C7orf57	472	339	175	131	423	285	220	401
s_37642	SNRNP200	305	102	206	324	508	602	531	613
s_26882	OR9G1	274	287	353	353	219	296	251	209
s_31717	PRKG1	394	681	559	775	327	455	434	326
s_21202	NXN	297	347	174	285	410	367	343	574
s_14963	SCGB1D2	481	187	297	367	437	417	412	314
s_52072	SLC22A23	685	635	445	592	901	756	672	814
s_28374	CDK12	670	837	647	897	733	761	818	731
s_21684	ATXN1L	551	338	323	512	613	726	529	742
s_17937	PARVB	514	200	553	539	564	629	628	645
s_4925	CCDC106	723	552	695	541	998	1181	1054	731
s_35090	C20orf24	688	660	632	915	818	586	843	799
s_55065	ELOB	260	174	184	300	171	224	170	217
s_33604	SNCAIP	390	527	297	433	524	425	315	535
s_20782	MYOZ3	246	189	253	201	286	383	386	205
s_40009	BTN1A1	596	357	535	427	671	377	496	654
s_4952	TMED4	532	533	348	363	517	362	342	353
s_30536	SPATA9	312	22	216	303	375	243	201	301
s_3150	NDUFS1	302	398	414	603	345	418	374	358
s_37433	SLC2A7	290	302	312	361	382	507	508	380
s_11452	ODF3L1	372	352	411	348	484	635	642	405
s_37166	ARNTL	430	612	551	716	595	686	422	401
s_3652	ERCC6L	409	273	373	427	392	513	421	239
s_14629	HDAC9	164	106	221	113	119	214	119	147
s_19797	PERM1	487	356	457	702	609	668	427	520
s_31173	CCL15	361	445	369	445	269	330	346	248
s_40877	HS3ST4	145	99	75	165	253	218	197	233
s_3831	C11orf49	224	242	203	223	298	248	253	200
s_17221	SAV1	73	61	61	119	204	31	22	85
s_41274	GFRA2	403	353	477	506	696	642	878	365
s_50923	GLIPR1	511	656	625	721	478	483	503	250
s_41311	C15orf62	389	545	361	467	362	628	342	297
s_50865	LOC285500	642	514	613	618	596	770	796	764
s_45151	MRPL34	524	246	533	560	640	586	759	929
s_36183	ALKBH1	342	121	362	325	342	392	390	206
s_13074	DOK2	421	511	424	476	550	656	649	704
s_3920	TMEM202	401	801	455	633	396	467	390	424
s_42791	DPF2	325	489	375	428	475	594	742	573
s_37930	VWCE	242	106	302	255	295	163	263	151
s_42391	HUWE1	631	347	711	761	620	803	597	418
s_24315	DZIP1L	312	151	186	438	453	234	438	276
s_29387	PCDHB16	574	219	358	379	658	673	569	527
s_13589	MEN1	368	525	330	835	393	688	491	570
s_37258	TIMP1	555	450	523	329	505	391	644	564
s_17830	TMEM136	854	762	830	964	823	724	880	482
s_31936	LENG9	130	186	213	271	143	300	108	79
s_26669	MTERF2	618	544	537	653	518	514	545	430
s_39649	LRRK2	446	324	271	508	452	344	256	193
s_54564	C5orf15	289	358	528	301	372	553	283	293
s_23174	ISM2	607	714	561	816	715	929	741	446
s_26712	CTDSP1	246	32	170	232	302	354	290	281
s_39558	CDKN2AIP	453	716	778	861	520	614	942	527
s_29076	ELAVL3	310	373	475	617	448	509	723	411
s_12727	KLRD1	696	460	502	834	694	897	669	582
s_25639	ZBTB16	391	493	404	343	480	380	342	422
s_5081	EFCAB1	712	735	710	987	1015	1009	1263	725
s_8641	TDRP	759	1132	1626	1165	912	1159	1406	998
s_44854	SAP25	342	459	561	583	516	477	576	547
s_12766	HTR2A	378	604	690	493	518	679	908	768
s_38969	BRD7	890	818	889	1064	1221	1061	1156	1260
s_11920	LYPLAL1	352	258	226	588	560	505	437	507
s_15992	CDH3	382	270	331	246	392	286	242	132
s_19139	MICALL1	448	419	847	452	465	734	795	625
s_29508	C1QTNF5	262	117	74	118	681	472	414	514
s_32934	KCNH7	358	509	301	433	384	406	439	453
s_47866	PDCD7	412	316	260	444	568	580	504	430
s_30583	RPL31	489	465	613	429	535	518	441	387
s_30515	SPAG8	250	252	190	328	443	333	450	513
s_25496	SNX5	791	828	688	659	735	918	910	671
s_34895	SMC4	331	472	393	433	519	595	400	296
s_31152	P2RX3	400	588	316	454	347	409	338	332
s_28288	SCUBE3	502	305	344	434	466	666	573	367
s_54066	KCNJ10	247	282	159	168	330	356	234	223
s_51314	LRGUK	374	444	247	446	305	337	386	365
s_44075	GCFC2	359	476	334	505	362	325	324	366
s_47803	GTPBP3	334	532	417	532	455	426	457	196
s_50462	YARS2	755	995	526	874	899	1041	754	845
s_39436	DPYSL4	615	673	701	805	513	714	575	494
s_8366	PHLDA2	827	681	811	578	853	1259	1672	1462
s_43237	CXCR5	285	491	282	499	516	383	453	389
s_27918	CHERP	310	623	538	421	508	646	541	351
s_49462	PPP2R3C	222	206	435	439	345	260	345	402
s_47266	SSRP1	549	802	785	896	749	650	884	847
s_52776	CYP2D6	588	566	822	1041	710	695	615	834
s_50279	WRB	259	116	353	479	456	430	432	605
s_16543	NCSTN	517	519	288	499	470	527	519	373
s_33951	PPM1M	296	226	190	392	620	577	486	569
s_14609	C7orf65	816	659	841	695	831	688	720	831
s_29055	CLDN34	941	980	744	979	907	1051	959	723
s_4977	NDUFS7	520	465	530	639	572	468	643	350
s_22521	CEP95	499	605	567	598	666	523	529	483
s_50151	MKL1	687	723	270	575	581	1081	581	1057
s_46289	VPS18	874	653	715	812	751	752	787	564
s_53216	SALL2	582	167	241	476	753	747	609	769
s_19533	FAM102B	366	325	425	511	431	521	564	249
s_24687	RIMBP3B	393	540	306	481	521	533	484	399
s_52540	ANKRD29	712	962	909	779	1002	1260	965	1149
s_7447	CPNE3	159	49	94	335	590	297	141	299
s_41492	OR1A1	309	487	227	331	507	527	585	355
s_38120	ANAPC2	468	645	461	405	688	677	722	592
s_53110	SETD3	763	595	331	687	780	906	784	1084
s_34476	BAIAP2	605	584	446	555	726	766	704	546
s_46472	SDF2	711	555	927	794	694	744	791	802
s_3298	OLIG1	286	133	387	242	282	375	308	283
s_43303	S100A5	459	346	371	373	434	552	585	338
s_6726	PSG1	1200	1178	2019	1446	1152	1372	1830	970
s_2285	ANGPTL5	621	664	837	940	626	784	619	768
s_30557	PTP4A3	766	678	549	657	913	741	827	474
s_55055	LRP12	245	94	230	192	348	202	256	175
s_25626	C15orf52	514	417	580	546	774	573	554	809
s_31435	KEAP1	711	727	668	820	677	679	680	721
s_19193	POU3F2	369	526	610	465	511	702	495	695
s_21823	SIRT3	414	323	203	542	692	529	542	265
s_29795	AMER3	734	516	472	898	890	911	780	623
s_8002	LRRN4	567	746	527	527	594	598	611	323
s_46727	EGFLAM	552	478	337	599	702	717	540	651
s_49940	OVCH1	497	623	244	303	672	555	560	488
s_31657	WFDC2	220	288	225	335	366	496	463	656
s_9064	FAHD2B	108	56	173	156	340	247	198	262
s_38522	C9orf106	836	647	712	754	1160	1059	1152	627
s_16791	TNNC2	411	366	285	406	463	538	566	734
s_48188	RP1	679	900	359	706	696	958	562	944
s_29379	RBKS	317	114	344	383	420	348	377	337
s_21645	LMF2	483	408	646	709	716	662	602	382
s_17752	BID	315	296	295	349	268	321	338	293
s_11633	CD63	983	683	772	821	990	1008	1027	950
s_48577	SEH1L	420	319	468	314	507	431	775	153
s_17877	MOSPD3	161	154	90	148	649	554	511	839
s_45790	MYEF2	551	572	1048	519	878	751	906	769
s_21663	NOS3	278	209	190	65	311	291	297	254
s_26341	ARHGEF9	365	428	375	504	416	432	395	434
s_19322	ZDHHC18	461	386	477	548	610	708	694	498
s_25584	ALPL	280	269	302	315	457	440	414	580
s_17538	LRIG1	398	242	326	215	381	494	749	414
s_38046	CYP2E1	394	657	570	602	575	596	568	849
s_25327	RBMS1	423	399	402	599	443	556	282	422
s_941	CEACAM3	352	378	258	392	617	770	570	627
s_29979	PTGDR	468	442	534	402	870	743	899	982
s_24120	CRACR2A	391	478	636	333	458	481	517	568
s_53293	CCDC124	485	299	313	616	439	426	424	328
s_33180	TAP1	615	426	675	598	696	851	878	762
s_42508	HIPK3	533	371	380	1020	574	720	655	512
s_41934	CAPN12	520	360	327	270	422	438	382	304
s_34627	CNOT6	388	236	256	427	542	626	273	259
s_32107	GCNT3	212	24	83	193	235	110	181	187
s_42701	FKRP	369	161	274	132	418	192	117	146
s_19386	MRPL9	363	676	364	542	513	708	704	562
s_1154	HIST1H2AB	786	459	640	726	659	895	729	897
s_20591	OR2M3	217	339	267	280	303	257	261	306
s_37525	SURF6	373	430	530	321	557	639	414	550
s_34775	NAPEPLD	566	815	1074	556	668	575	796	716
s_3841	C19orf81	659	467	597	386	585	434	579	441
s_44848	LBX2	612	740	609	560	552	566	607	338
s_56336	ARHGAP11B	412	443	434	423	459	458	365	284
s_49585	ZNF716	617	604	540	659	696	1179	853	556
s_24490	SLC35B3	457	538	540	363	581	423	568	459
s_48859	ARPC5	273	213	362	257	330	465	437	461
s_2664	TAC1	231	245	85	153	363	318	257	263
s_7261	SEMA6A	686	1035	672	1033	728	912	879	959
s_14926	EPPK1	123	281	167	111	189	229	207	275
s_31832	DCAF17	426	143	238	203	515	516	543	287
s_15384	FEN1	701	268	452	563	535	778	617	415
s_18151	C2CD4B	466	591	404	821	682	335	571	398
s_45477	POTEC	485	757	551	720	602	690	568	485
s_23943	C3orf30	408	224	348	533	657	712	553	266
s_24789	OR2T2	522	651	395	572	600	402	540	379
s_19589	SNTA1	526	297	583	681	509	598	515	475
s_19024	SLC43A2	475	438	513	503	618	660	512	735
s_16187	PCDHA12	439	234	416	430	576	480	447	459
s_40889	TMBIM6	457	361	179	514	789	788	523	675
s_19022	CITED2	276	204	391	272	352	349	474	353
s_10491	EPSTI1	728	669	574	797	700	755	570	582
s_28532	TNFAIP8L1	628	717	653	938	682	849	580	590
s_16486	RAB11B	374	254	219	516	804	590	465	715
s_23981	KIF5A	480	327	332	446	564	471	431	640
s_22121	UBE2O	405	237	285	417	541	625	575	331
s_4946	SRBD1	571	590	872	563	807	725	830	681
s_45037	CAMSAP2	485	382	337	266	450	550	358	522
s_12343	RIMS3	477	648	297	461	455	660	616	572
s_21301	TMEM243	640	579	755	736	572	710	697	470
s_34159	COCH	242	155	136	302	343	273	178	390
s_50824	SNX22	419	363	739	470	563	487	591	558
s_50676	ACTR6	602	836	487	666	584	827	514	841
s_19134	TMEM44	535	211	119	348	511	597	193	281
s_3177	ACTA2	282	124	187	277	319	308	278	435
s_40530	BCDIN3D	339	320	345	500	501	487	429	608
s_7720	SHROOM4	396	109	356	369	365	531	416	527
s_1149	TPI1	547	659	881	849	781	967	998	650
s_2045	C1orf94	509	624	552	508	654	512	488	530
s_51412	IL34	989	1090	1070	1068	948	1242	1452	979
s_56293	DZIP1L	435	530	577	601	525	779	518	519
s_37653	FAM53A	287	332	220	211	461	430	445	545
s_2305	SLC16A14	324	173	218	196	338	336	338	431
s_10795	C6	763	872	706	707	693	889	616	997
s_36796	PDE4D	385	651	594	497	377	292	424	399
s_22526	MDK	495	518	308	489	706	616	580	573
s_17397	PHF21B	184	194	159	176	304	346	265	161
s_11557	FBXL13	490	466	535	708	569	466	653	453
s_32923	CLPP	414	587	465	560	471	548	468	470
s_38710	TNRC6C	356	253	290	217	379	478	385	461
s_31386	CDIP1	571	619	440	568	680	770	512	599
s_55	SLC22A16	251	417	301	350	358	377	409	319
s_10309	FAM206A	650	782	841	803	637	858	689	698
s_23461	MAGEA4	288	406	435	453	345	522	427	315
s_36278	GTF2IRD2	439	624	822	746	955	899	975	866
s_28069	GP6	137	117	95	137	149	140	52	131
s_47069	KRTAP5-10	849	1102	479	901	793	963	879	1108
s_34485	DNALI1	652	698	498	725	543	802	646	496
s_2067	MFSD7	331	396	312	269	331	318	217	275
s_30375	PROSER3	393	375	403	480	502	426	459	350
s_16535	ZBTB20	512	329	221	454	686	899	438	507
s_22786	SRRM2	565	467	239	425	616	611	550	421
s_8952	DCTN2	437	453	707	483	558	584	700	549
s_49548	CPSF7	330	280	294	261	294	326	305	282
s_50765	MYCT1	657	764	661	504	527	840	677	875
s_53088	MYCT1	798	818	930	1037	828	936	926	1237
s_25436	DNAJB14	330	393	279	506	439	541	581	346
s_30795	PSME2	375	277	163	373	763	834	400	420
s_28687	CLDN6	426	277	400	456	388	459	582	402
s_13456	WDR60	604	657	654	819	683	1160	739	542
s_26918	LILRA2	384	387	305	622	364	614	291	592
s_26792	CRYBA1	261	250	283	247	352	539	423	306
s_13050	MID2	893	1180	598	2506	722	1262	528	1883
s_28348	EDRF1	838	817	685	724	753	801	977	631
s_2351	DNAH1	568	266	354	476	660	781	386	583
s_41938	B3GNTL1	684	1018	943	1079	732	855	711	547
s_21356	ZKSCAN7	209	252	275	679	294	349	223	291
s_8758	SLC16A14	468	333	414	671	485	369	367	392
s_42787	PSMA7	558	356	476	420	534	740	522	525
s_23459	EDIL3	267	194	315	195	273	244	319	243
s_32184	SYT2	246	213	91	273	226	280	232	162
s_37830	ACIN1	204	186	315	546	354	410	298	280
s_16776	DSCC1	162	57	36	117	255	179	248	253
s_27059	LRIG1	361	508	361	844	315	421	277	439
s_28969	REG1A	642	1227	612	734	903	1149	1021	1230
s_10656	TAC1	263	275	258	308	284	191	245	113
s_13751	JAM2	194	147	128	138	303	448	260	306
s_46165	ZNF780B	376	415	456	664	437	438	387	389
s_12966	UGT2A2	358	289	262	591	348	452	427	283
s_4924	NYAP1	803	1628	880	1483	1064	1191	1060	740
s_16014	CD68	226	151	192	272	308	245	180	181
s_24143	CCDC106	753	903	732	898	900	983	943	977
s_28919	ITGB4	409	366	347	454	466	413	498	480
s_34474	NNT	387	208	439	457	395	363	429	506
s_47737	KRT39	404	304	515	515	380	484	446	366
s_19582	HLA-F	326	349	306	235	372	482	483	243
s_8012	CHAD	396	425	385	608	385	439	541	443
s_44470	DEPDC7	490	626	740	1044	664	827	742	811
s_4210	MAGEA4	726	686	676	746	662	743	535	831
s_55188	KCTD2	239	384	192	254	373	278	260	228
s_33672	PKP2	531	289	415	662	806	694	614	503
s_19225	TBC1D19	612	679	684	661	722	832	908	652
s_38125	DCAF15	226	118	274	292	295	281	474	440
s_51112	CXorf66	516	405	376	597	489	592	590	333
s_53080	GGTLC2	803	551	561	720	804	922	1008	739
s_23752	B4GALT4	423	335	393	462	662	605	613	645
s_40211	DGCR8	268	216	53	273	401	337	270	457
s_8113	FERD3L	251	422	338	325	491	527	356	553
s_10326	CRYGC	1011	761	835	1102	1058	1188	1035	1596
s_13020	CEP170	500	574	585	394	475	715	718	531
s_56047	PRSS8	200	201	123	161	498	377	275	274
s_15894	ACCSL	254	261	384	379	344	556	458	236
s_48774	C21orf62	372	501	355	374	418	656	477	445
s_40873	APOL2	449	216	333	499	532	965	451	342
s_32433	CISH	278	257	283	139	246	291	378	171
s_15265	LMTK2	496	503	412	421	659	683	439	721
s_42297	IGFBP6	371	74	50	209	386	301	237	273
s_24873	NSFL1C	529	470	468	446	655	867	730	1012
s_40343	KIAA1468	877	463	202	493	795	828	527	597
s_35438	MED1	459	514	344	572	435	287	535	489
s_49375	SLC35G3	235	338	81	151	294	314	240	238
s_12287	RMDN2	271	220	157	294	227	203	210	280
s_32197	COG5	351	334	253	502	386	340	414	319
s_41782	KIFC2	465	643	699	799	724	657	621	599
s_42944	SFN	277	52	97	82	332	325	662	413
s_35124	MTCH2	133	19	112	55	315	245	225	405
s_19346	CCDC84	585	502	526	615	647	819	689	741
s_20180	RAD51AP2	321	479	291	378	424	407	493	568
s_787	B4GALNT2	683	941	537	881	887	844	551	597
s_2567	IGSF21	473	685	533	706	702	888	744	932
s_37126	GPR78	316	486	445	376	534	681	953	888
s_31842	HCN1	445	407	698	546	324	360	342	390
s_41680	CRH	664	351	618	463	719	687	874	589
s_44787	TNIK	315	188	204	569	628	494	263	640
s_44000	C1orf210	576	183	237	306	974	330	685	313
s_382	KRTAP9-9	362	228	356	364	310	380	343	317
s_38262	TMEM199	166	24	52	119	485	448	228	190
s_26175	TMEM178B	209	360	301	602	556	519	575	592
s_5479	FCRL6	568	397	632	669	642	595	742	484
s_30761	MSRB2	1120	871	985	1309	1251	1549	1014	1221
s_44263	CSN3	884	453	394	562	777	547	508	494
s_56639	ASB16	812	1022	743	819	717	1003	885	1011
s_17690	TBCCD1	535	729	557	707	782	925	593	428
s_42795	ATP2C2	475	471	690	309	626	668	712	673
s_11135	PRG2	477	286	513	467	700	640	840	508
s_55151	KIRREL2	260	101	85	130	224	148	136	60
s_41104	NOL12	1219	1463	1352	1523	1328	1311	1459	817
s_30195	HEATR3	602	778	703	623	750	856	927	531
s_7954	KLHL34	451	653	473	576	408	588	528	926
s_41770	LAMB2	657	509	332	864	795	993	662	713
s_16498	CLEC5A	598	542	635	521	739	710	562	646
s_39906	PON2	263	94	174	632	215	23	60	128
s_43198	APEH	726	704	606	595	553	938	856	639
s_12266	KRTAP5-6	421	496	376	553	649	678	533	681
s_28184	CRNKL1	411	436	377	479	549	574	429	507
s_42951	AXL	207	245	131	286	293	301	247	719
s_3146	OR13A1	326	266	370	387	433	422	304	533
s_28279	KRTAP6-3	419	424	528	544	613	555	547	524
s_12480	FXYD4	816	705	631	889	805	931	582	719
s_23385	PTPDC1	672	660	631	969	738	630	582	535
s_4878	DCP1A	544	472	311	553	815	957	792	744
s_2988	GPR4	426	306	418	498	445	498	591	661
s_32384	FBXW4	393	404	591	612	572	957	831	468
s_44748	RFC5	756	933	598	651	677	762	743	554
s_24260	GATD1	451	592	487	582	616	713	640	550
s_13182	XAGE3	595	718	564	656	578	623	635	560
s_43554	PISD	349	195	229	583	602	600	327	534
s_33502	CLIC3	330	165	135	333	473	441	548	655
s_15543	TM4SF20	248	340	144	344	153	184	223	218
s_51213	VANGL1	643	828	701	1417	829	1151	740	664
s_31812	KLB	127	33	56	27	193	222	142	344
s_416	SLC44A3	275	9	67	222	366	181	103	258
s_56589	CHAT	844	1034	848	944	901	1057	1105	726
s_13830	TOR1B	961	889	987	913	1022	1419	1297	1247
s_2568	TTC22	482	673	709	503	469	867	771	367
s_18394	NOS1AP	309	205	181	236	406	252	333	372
s_25222	BARX1	538	490	469	703	707	978	532	684
s_33057	SORBS1	317	410	254	405	661	564	617	419
s_55991	FGFRL1	518	303	613	515	595	882	700	869
s_40261	NTSR1	536	664	616	901	639	912	925	809
s_49024	IKZF4	439	695	320	497	596	624	652	726
s_18500	DCK	643	1121	712	991	911	1371	1010	1093
s_16691	KATNA1	859	551	568	764	715	852	862	659
s_3498	GRIN1	213	262	299	398	439	425	445	403
s_19213	CTTNBP2	315	219	74	313	342	444	113	319
s_9019	EGFR	528	375	589	416	429	345	420	316
s_31049	ZNF773	482	585	450	287	622	669	643	586
s_18702	C1GALT1	578	502	893	654	700	522	1253	612
s_44345	SLC25A31	627	999	677	937	979	1353	958	1178
s_41787	CISD2	626	351	460	586	635	612	694	406
s_25082	CASP7	691	664	659	874	633	816	695	1095
s_5207	PPP1R9A	379	507	254	455	589	737	472	599
s_28488	TCHH	558	458	445	333	607	479	552	567
s_26118	COMMD8	644	629	536	766	613	807	649	656
s_11778	SERF1B	654	653	385	587	859	836	807	469
s_38068	EPHA2	198	26	108	70	220	89	261	61
s_52412	FTL	752	745	579	825	917	768	908	564
s_17181	CCDC116	479	189	211	426	517	447	378	271
s_9377	PDZD9	412	471	516	511	600	546	749	534
s_52916	ATPIF1	724	933	627	780	751	786	724	664
s_50384	SYNPO2L	508	228	420	287	460	335	509	354
s_45148	C2orf69	621	720	943	913	701	688	708	802
s_26054	MYCN	199	172	122	319	136	137	181	148
s_44871	NYNRIN	506	379	382	544	503	499	441	250
s_40908	PDGFA	715	428	452	571	770	770	684	490
s_35552	SEMA6C	460	576	559	420	890	764	949	537
s_53876	LACRT	386	244	414	435	485	567	418	360
s_32492	UPF3B	563	582	417	711	574	585	488	587
s_31427	LGALS2	492	119	352	497	532	556	822	577
s_28352	TCTA	392	216	294	359	662	663	642	665
s_29155	NEURL1	580	613	531	559	627	781	656	757
s_48411	SNAPC4	317	302	328	471	512	504	484	495
s_44009	TMEM255B	526	372	428	418	428	639	575	350
s_10569	TAF2	251	222	173	227	238	321	273	280
s_22653	CAPN5	863	973	751	1033	827	954	905	809
s_26761	PDX1	418	520	445	412	405	442	426	387
s_15605	CDKL5	251	305	231	199	377	278	323	136
s_52008	AMER3	646	652	657	712	850	693	856	502
s_53397	CRLF1	652	421	238	702	784	575	460	609
s_23698	ASB3	852	536	600	681	808	737	766	1001
s_49970	NUDT2	651	818	529	810	699	625	759	356
s_33488	ACVR1B	503	496	658	804	706	653	660	725
s_55014	ANXA8	258	399	341	211	306	406	337	353
s_3093	ZAN	234	148	156	108	206	201	156	218
s_36336	SLC9A6	461	337	347	398	567	481	439	207
s_5636	MICALCL	644	697	604	720	573	711	476	449
s_18936	NO-TARGET	371	423	370	476	390	587	580	281
s_24354	ALDH6A1	461	238	372	400	556	559	641	705
s_26316	C6orf203	406	375	433	637	451	289	447	321
s_25183	RORA	727	585	493	646	826	836	640	717
s_41126	RNPC3	271	80	156	291	574	342	521	564
s_32723	ZUFSP	526	382	413	466	670	849	787	576
s_39270	CCDC185	773	559	786	894	792	625	726	541
s_52571	DHTKD1	606	713	498	664	722	700	719	728
s_40148	ZDHHC2	640	379	486	485	777	751	693	439
s_4743	ZNF624	500	635	537	787	650	781	714	726
s_50938	C12orf4	607	814	617	1088	670	603	680	286
s_43404	IST1	415	343	335	508	716	742	567	635
s_18238	GTF2A1	528	559	227	593	669	923	195	546
s_9854	CFAP53	778	510	448	723	779	822	753	807
s_48284	ENTPD2	624	660	486	756	787	764	734	685
s_14971	FNDC8	351	185	82	278	272	358	253	215
s_48094	PARP10	556	279	350	677	708	920	538	631
s_28742	DCTN5	554	552	285	526	429	799	511	488
s_1201	ZBTB41	589	401	989	1051	621	558	739	748
s_52935	VAV3	576	814	430	560	594	854	406	719
s_16640	NME8	620	702	558	724	530	994	567	502
s_11703	LHFPL1	579	714	543	827	674	645	588	632
s_5387	ORMDL3	745	763	1036	593	794	651	795	500
s_55305	ABCB9	445	362	468	579	407	481	367	303
s_38056	PHAX	577	250	384	449	744	683	624	508
s_41992	BAIAP2L1	544	602	693	784	786	910	739	896
s_23516	TADA2B	542	466	438	302	479	537	599	459
s_54585	CTPS2	506	274	507	432	554	585	689	577
s_9911	TCEAL5	717	614	485	476	392	447	469	117
s_15097	GRM3	336	260	390	304	401	484	388	306
s_38155	C19orf33	395	450	398	834	570	496	351	686
s_3767	TNS2	259	561	155	247	415	364	190	251
s_1491	HDAC8	326	351	516	764	496	626	521	384
s_35442	SNX13	565	364	361	641	543	880	652	776
s_41708	OGFOD2	508	587	444	341	578	709	647	973
s_32522	VPS4A	473	545	531	557	410	438	341	342
s_39532	LSM14A	648	603	742	711	747	615	958	668
s_13784	PLSCR5	390	479	329	212	304	437	319	358
s_30208	ABCA2	418	544	497	386	456	459	401	172
s_8516	RSRP1	659	383	488	507	615	664	677	762
s_25170	FAM210B	397	640	250	334	465	521	480	307
s_50296	RBM44	463	359	402	209	549	520	625	737
s_47210	UHMK1	472	302	357	435	462	361	472	425
s_2811	TMCO2	343	354	296	439	287	318	251	450
s_21194	FAM120AOS	320	125	103	319	266	36	32	82
s_41425	NOP16	746	1101	696	1006	971	1050	981	849
s_45910	SKA2	541	579	346	933	535	628	425	672
s_23115	NOL4	568	462	529	362	560	756	811	1115
s_18687	GNL3	333	338	257	324	425	353	346	388
s_11624	SYTL5	802	1014	601	618	950	748	792	711
s_9055	EVI5	326	356	399	466	375	474	438	363
s_25935	DEFB103A	375	192	338	212	286	346	255	547
s_44384	ZNF791	66	89	51	422	342	311	152	581
s_31827	CDK2AP1	215	223	197	266	279	290	187	143
s_31600	SYCP1	185	264	144	212	296	336	228	134
s_14983	DPRX	208	21	166	217	410	261	179	112
s_13438	TXLNB	711	1073	641	1093	724	927	439	487
s_2192	NRXN1	753	752	886	1073	725	723	711	530
s_11326	RASSF10	691	809	603	426	683	863	855	673
s_15523	GLMP	290	350	402	559	446	391	238	332
s_36816	DCAF1	486	473	519	576	397	429	589	759
s_1829	C1orf168	597	368	534	696	840	908	977	931
s_33462	RPL4	333	412	345	319	411	454	364	333
s_46473	SPATA17	287	155	269	260	586	261	366	257
s_32506	AP1S3	141	3	23	105	285	221	82	83
s_5089	UBXN4	563	721	751	558	725	808	611	787
s_32680	CACNG3	287	92	91	321	418	537	257	501
s_33528	RAB11A	331	187	93	268	352	376	144	259
s_39755	PTGIR	529	470	420	422	599	606	734	558
s_12588	FAM214A	370	286	359	527	393	521	523	622
s_38839	VPS54	377	652	423	705	944	794	630	394
s_10683	RBP3	512	267	441	693	631	474	489	415
s_17186	MTMR2	383	333	464	484	453	407	543	575
s_30265	CPLX1	694	1009	1567	1516	836	1123	1242	1082
s_45292	CGREF1	719	561	653	913	887	1210	995	984
s_29080	FAM208B	593	425	468	749	593	554	723	625
s_13108	UPK3B	447	228	678	284	507	382	1025	376
s_18576	KCNK3	457	644	365	661	509	623	552	631
s_12889	MXD1	526	623	746	1286	628	695	504	789
s_11041	GTF2H3	836	431	705	1144	657	956	775	696
s_36185	HOXC13	415	171	107	103	442	174	135	224
s_9372	SP140	578	462	674	411	623	427	478	279
s_46265	CCDC36	256	211	157	205	464	381	289	287
s_39525	SCYL3	366	102	195	136	368	244	159	100
s_13575	LHFPL5	280	279	153	314	490	447	450	383
s_33389	SYTL1	238	81	154	99	375	233	220	173
s_47945	RFX4	230	272	415	321	342	443	368	408
s_16138	UBE2L3	444	234	284	376	525	420	401	297
s_10018	RPLP1	491	475	418	349	461	404	545	632
s_33223	PHYHIPL	391	596	623	599	479	497	480	573
s_36731	NADSYN1	724	525	513	673	783	798	720	1264
s_32592	KIAA0141	515	437	508	524	481	573	518	535
s_24324	NO-TARGET	480	362	402	611	536	533	480	452
s_20042	PPP2R2B	442	317	605	400	722	700	704	636
s_10441	IL26	302	347	211	199	187	257	229	254
s_13290	ASB2	581	809	591	936	688	830	654	650
s_23048	KHK	724	557	448	576	742	923	570	353
s_32378	CCDC102A	351	388	464	461	493	476	399	172
s_13250	NR2F6	173	113	95	381	337	454	214	305
s_432	CCDC27	418	443	408	409	481	241	356	147
s_8685	BLZF1	232	190	237	344	262	327	390	115
s_52091	SAMD8	462	456	366	330	539	457	413	521
s_857	OR2A12	500	560	655	608	586	446	583	340
s_55264	ZNF444	424	344	602	636	374	572	307	336
s_48490	VCAN	413	313	264	266	383	512	476	415
s_52979	TMEM97	630	769	678	692	848	1024	735	1038
s_45375	RPA4	500	585	422	436	585	490	637	548
s_25833	LOC100505841	311	206	154	304	264	397	258	197
s_2010	SUPV3L1	751	593	666	959	656	823	847	580
s_36466	MBD5	537	574	568	846	509	558	553	456
s_50822	ZMYM5	821	554	632	612	612	646	846	709
s_55980	WNT9B	568	626	431	564	841	787	803	875
s_49091	SACS	145	260	361	198	231	561	343	614
s_19683	NO-TARGET	366	680	468	765	484	624	705	658
s_35676	PARP1	549	453	514	475	734	627	741	597
s_39621	SNX16	802	754	1015	1122	766	1011	896	1009
s_37436	MOV10	251	174	59	466	232	84	30	45
s_27233	ERVV-1	680	878	650	804	841	873	671	1064
s_2753	SMIM7	514	489	426	738	711	666	648	786
s_25313	MXD3	250	179	136	298	395	345	199	262
s_52480	SMCO1	528	632	481	768	714	735	762	704
s_14059	TM9SF1	393	468	496	494	673	524	630	373
s_56295	PAGE2B	599	536	568	588	574	675	482	550
s_40108	PRR5-ARHGAP8	560	784	577	898	672	799	753	667
s_21720	ATP10D	489	394	210	754	621	507	497	446
s_18144	RNF213	1214	1118	941	1176	1428	1507	1417	1221
s_34326	CRIP2	334	109	474	267	301	283	355	199
s_37226	GNMT	506	311	327	753	446	468	488	395
s_19928	ARHGAP8	355	615	266	602	415	497	455	735
s_16953	PPP1R13B	117	29	40	64	357	131	117	259
s_20344	TRH	279	253	342	219	331	112	165	153
s_51338	TBC1D21	819	446	951	749	614	866	950	519
s_7167	PMPCA	748	600	714	585	720	914	647	946
s_24541	LOC105377134	603	402	430	396	697	821	650	334
s_54959	F8	250	295	294	241	310	522	278	493
s_30778	NIPAL4	935	742	925	1227	884	926	913	870
s_37981	SLC50A1	228	62	59	172	593	501	291	488
s_29781	MYLK2	394	334	361	237	373	561	329	334
s_40034	PIGB	560	369	408	544	494	457	389	405
s_16254	FCAR	669	541	585	667	621	702	644	233
s_19064	PRPF40B	649	736	648	661	831	1145	1036	729
s_17734	CNR1	255	402	373	418	361	372	449	245
s_35287	CD164L2	620	815	661	863	667	711	793	950
s_54586	TBX18	274	309	152	486	276	281	230	145
s_26801	MIR205HG	189	238	249	411	371	261	325	338
s_13467	HPF1	670	231	268	583	810	581	458	604
s_15234	URI1	380	487	339	491	461	628	524	389
s_28589	CD44	504	290	491	396	608	859	569	409
s_55063	ITPKA	194	290	209	256	225	172	251	79
s_19514	C3orf62	593	604	494	603	445	687	577	591
s_6438	CCDC6	501	581	799	478	750	577	890	733
s_43077	NMT1	416	592	461	280	327	422	330	333
s_41279	KCNN4	651	598	584	909	807	954	768	620
s_17602	IGSF8	724	786	952	806	1013	1203	959	1029
s_148	OR11L1	474	542	495	705	454	376	475	590
s_26794	SLC9A2	215	282	299	221	288	491	289	261
s_16246	ARMT1	426	334	492	401	468	507	502	415
s_19638	IREB2	422	375	485	440	340	395	624	233
s_26272	ZNF529	254	205	451	464	366	404	393	268
s_10432	ZNF8	701	1046	535	741	813	923	840	836
s_32049	TSACC	295	89	88	232	308	153	168	126
s_9474	RGN	633	548	360	613	794	806	993	447
s_6818	HK3	722	752	953	1448	975	911	902	962
s_42195	KIAA1586	618	558	505	603	568	706	688	479
s_44405	SUPT20HL1	604	465	556	428	617	564	628	785
s_32605	IGFBP6	264	264	282	244	422	403	391	417
s_10766	RPUSD2	657	731	720	1008	832	880	720	844
s_20087	VPS26A	354	151	312	580	348	416	135	345
s_29143	PFKFB4	555	343	485	653	465	454	548	267
s_43074	ZC3H12B	340	261	218	320	244	269	302	190
s_4953	ZNF684	572	566	382	478	681	519	510	559
s_28398	GXYLT2	411	347	429	360	484	494	342	284
s_28085	ASIP	516	530	608	755	400	739	425	440
s_11882	KRTAP2-1	580	692	419	421	429	624	523	398
s_11896	GRIK2	421	191	321	500	365	361	272	108
s_6029	FAM24A	472	650	503	348	589	870	724	1047
s_33754	ADIRF	464	448	520	1029	498	763	660	562
s_11571	RAB6C	367	235	207	410	244	379	263	331
s_27465	C4orf45	426	413	252	511	431	365	373	359
s_42433	ATP5S	216	312	170	150	201	186	258	171
s_3062	WFDC10B	410	504	335	321	323	316	462	324
s_39238	DKK4	907	569	499	458	602	730	638	559
s_26570	EPS8L1	203	65	98	157	221	258	250	151
s_49856	LOC101927322	480	511	271	215	503	635	489	588
s_41466	SRRT	729	676	768	1045	855	912	878	741
s_19903	PTGIR	642	317	397	513	418	408	465	600
s_22119	PPP1CB	314	481	531	468	448	403	488	358
s_25476	SNX19	291	237	423	484	520	510	456	686
s_7680	GREM2	674	802	800	940	734	644	728	868
s_22839	EMC8	735	481	761	724	750	681	655	478
s_20277	ERICH6	218	174	71	183	171	228	149	198
s_49602	PRR23B	397	295	257	399	326	410	417	483
s_41439	GTF3C5	627	470	403	594	550	442	432	305
s_37733	BARHL2	194	232	142	184	256	344	220	275
s_32425	QRFP	460	272	257	250	406	367	548	333
s_1557	C1orf56	644	783	515	1333	770	822	746	718
s_17342	TMPRSS6	357	295	155	377	449	289	232	365
s_45342	ELF2	311	287	148	482	449	324	112	643
s_35492	ANKRD13C	583	614	553	699	691	662	632	500
s_2384	RABEPK	530	525	547	656	671	627	579	511
s_23300	CHSY3	419	521	430	708	551	505	577	293
s_36409	COPS4	634	638	625	589	682	864	731	442
s_24894	IQCA1	437	696	477	295	568	664	482	636
s_3978	OR5P3	148	200	140	249	228	164	221	241
s_28320	C12orf66	1088	1227	1134	1315	1098	1202	1208	1220
s_10145	LRRC75B	642	454	798	649	579	486	719	795
s_21129	TBCD	285	483	321	268	435	588	505	422
s_20464	NEMP2	580	639	734	904	671	863	786	594
s_1677	RCE1	586	774	467	706	708	538	598	717
s_8401	TNS1	602	1033	678	850	898	867	1372	1225
s_51924	DEFB134	697	532	493	397	666	827	567	704
s_25625	UTP14A	437	316	372	171	459	607	739	588
s_52499	KCNV1	373	366	415	520	628	784	802	653
s_48236	OR1M1	668	666	530	793	524	788	508	296
s_21692	TONSL	421	243	434	577	452	443	575	234
s_48768	CCDC60	512	559	423	403	639	604	600	414
s_20106	EMCN	369	630	481	391	447	615	568	452
s_23555	NIM1K	497	624	649	441	594	928	713	1029
s_31457	ZNF773	471	500	477	394	598	626	564	385
s_46772	FHL1	483	581	551	477	1009	960	1005	1443
s_47311	INSL5	185	319	231	409	250	246	176	237
s_80	ELF1	452	574	528	709	489	608	615	585
s_3346	OR2W1	371	457	361	435	346	446	551	450
s_3246	OR6Q1	404	534	611	540	525	686	710	251
s_48729	PRKAG1	420	505	546	525	522	627	600	487
s_19610	MYL2	508	538	184	172	424	760	554	746
s_16018	LAMA1	777	345	769	599	1145	844	1004	645
s_41305	CTNND1	787	593	730	743	596	845	644	775
s_3077	CGA	388	297	329	479	385	602	582	438
s_15437	RTN1	247	185	259	465	334	528	366	136
s_29826	CDH10	556	478	793	780	847	1443	673	977
s_2348	APOH	306	257	244	242	249	244	248	281
s_16279	CDH4	155	60	71	284	289	289	72	225
s_40521	PARD6G	348	616	416	489	537	506	494	462
s_50934	ZNF532	230	183	80	257	381	373	206	196
s_28332	OBSL1	467	238	491	254	643	518	702	764
s_22966	SYN1	301	186	133	198	388	383	200	185
s_23285	CENPV	460	404	311	399	530	615	410	258
s_29877	SEMA3C	861	711	693	907	1236	902	1126	696
s_18578	SCAMP2	494	347	138	231	543	639	378	537
s_6581	DBF4B	480	284	198	507	529	459	333	406
s_9170	SRRT	263	101	83	174	477	122	56	293
s_41655	SNX12	326	450	334	223	381	305	368	354
s_52164	SNCG	605	837	563	858	782	671	690	463
s_4806	BBS12	329	263	359	458	537	926	487	548
s_34837	PHB2	397	679	589	667	625	507	751	644
s_47539	TMLHE	680	687	667	778	665	736	793	724
s_23895	ACER3	508	894	504	956	674	712	877	658
s_2649	MLH1	687	463	546	489	533	657	607	487
s_25191	REPIN1	544	379	537	661	708	496	588	424
s_37805	FER1L5	448	424	302	269	358	682	504	276
s_4278	GOLT1B	343	322	477	368	288	482	423	484
s_12920	CRIP3	716	502	541	431	763	819	726	824
s_20666	PIGN	284	237	282	306	322	285	290	149
s_38361	CYCS	417	458	402	579	376	363	352	405
s_43392	NAPG	383	284	390	588	526	814	571	592
s_14342	SCT	621	475	648	762	680	687	616	506
s_16848	ABCB11	372	282	375	406	525	527	491	647
s_27626	HM13	428	343	94	269	556	560	260	715
s_38918	SLC20A1	868	697	657	1271	929	1072	1051	945
s_32290	IL2RB	348	247	283	356	441	419	404	458
s_45987	LSG1	405	375	578	430	408	558	546	657
s_12924	SERPINA11	564	486	532	769	636	585	784	331
s_25700	MASP2	424	331	709	379	483	485	720	446
s_20781	FAM183A	218	372	247	309	266	253	334	142
s_15845	CYP4F3	419	394	285	309	574	372	668	493
s_46879	PCDHB4	429	361	567	478	444	446	411	519
s_56118	OR56A1	323	274	185	272	215	443	331	365
s_44190	RNF26	327	195	170	198	392	215	284	504
s_2019	LMAN1L	675	528	497	542	529	623	623	841
s_19366	TESK1	436	327	337	355	469	613	486	405
s_50750	ACP2	802	789	829	717	695	700	696	689
s_28300	NANOS2	437	355	512	347	429	517	553	379
s_15996	HLA-DRB3	386	395	333	453	456	391	349	514
s_45707	AQR	606	737	692	1164	812	1023	913	811
s_18167	CLPTM1L	650	466	243	401	731	829	577	664
s_49245	FOXN2	223	27	69	130	255	218	248	121
s_38892	FOXP4	414	167	192	206	681	366	237	517
s_37470	FILIP1	358	171	79	173	245	256	111	162
s_22393	ZCWPW1	276	353	235	180	345	320	239	199
s_49099	CLSTN3	294	222	314	247	344	548	281	330
s_11336	ZYG11B	370	376	522	531	404	416	380	361
s_4895	MYRF	390	226	290	547	410	336	410	250
s_9016	IFNL3	593	440	1184	534	608	488	864	307
s_50677	H2AFJ	691	596	457	557	722	828	671	463
s_26296	SHMT1	395	404	435	870	495	605	467	525
s_13260	SSTR3	305	212	491	380	493	393	452	288
s_33359	MLN	615	478	421	648	604	895	575	610
s_18585	NUCB1	550	797	928	674	628	795	734	621
s_49106	ARL14EPL	473	163	313	248	408	447	414	594
s_1700	OR4C3	528	541	398	682	513	804	843	604
s_10095	DEFB124	715	555	572	808	702	890	632	630
s_53900	EIF4E1B	226	86	122	327	350	152	138	320
s_34972	SULT4A1	318	229	189	184	336	362	368	162
s_7244	REM2	547	673	728	832	781	817	755	729
s_19650	GJC3	511	436	379	482	535	550	468	510
s_21948	SYK	418	468	312	548	526	409	506	499
s_22734	NDEL1	619	643	456	631	703	788	611	715
s_11655	C1QTNF12	236	285	478	172	299	337	461	232
s_42194	CNFN	505	154	169	252	516	300	222	214
s_47915	OR4M2	303	199	276	329	272	415	430	143
s_24299	MROH2A	176	189	122	201	263	300	267	189
s_19501	USP30	479	342	463	498	595	545	716	455
s_5797	TRABD	654	405	759	447	653	547	1073	406
s_21749	NRF1	580	1738	1273	1338	743	805	1086	830
s_31964	MYOG	267	161	133	262	194	276	259	431
s_11225	DDX50	283	427	416	618	376	349	412	391
s_12438	CLEC1B	619	649	643	1063	624	482	763	346
s_2535	VEZT	415	385	302	296	433	386	366	570
s_12340	KLF7	571	369	429	500	550	706	516	376
s_55402	ZNF212	729	571	514	398	617	817	759	762
s_28609	ADGRG5	790	1018	715	804	998	803	894	836
s_36826	FAM217B	390	500	484	534	494	714	688	434
s_14243	EIF4EBP3	584	591	771	1027	578	647	632	440
s_55302	LAG3	281	475	322	568	457	466	544	578
s_40871	SLC25A13	379	300	116	573	600	475	183	591
s_1635	OR13C9	351	396	475	234	567	400	438	372
s_2761	BSPRY	362	294	401	239	313	364	384	239
s_14405	TMEM267	335	494	385	293	466	541	392	414
s_26039	ZNF502	203	220	172	128	334	360	212	301
s_43723	EDARADD	179	135	126	176	256	178	236	130
s_11127	PRH1	329	693	502	565	474	554	441	433
s_29417	TNNT1	725	758	488	735	648	648	476	594
s_13350	TINF2	562	683	427	860	1065	995	853	1115
s_36803	PAG1	403	220	625	264	786	510	712	982
s_54802	LUZP6	367	423	242	215	294	272	339	300
s_19971	THRB	407	321	231	419	528	372	299	435
s_9358	FBXO15	438	544	345	613	451	479	352	750
s_31180	TXK	232	57	131	232	292	261	223	277
s_38344	BPIFB6	257	220	301	151	209	315	408	267
s_39728	WNT4	277	363	197	434	381	454	384	344
s_28495	COL22A1	420	292	334	443	522	572	369	510
s_36348	NO-TARGET	512	545	493	490	597	705	692	442
s_15508	NRAP	431	368	361	544	548	702	337	337
s_15389	PABPN1	663	602	739	661	546	820	583	526
s_48044	RBFOX3	474	706	699	449	639	667	655	661
s_19440	ASB10	610	377	412	637	891	831	611	681
s_33079	SYTL3	359	425	352	501	427	546	413	321
s_6848	GCG	385	541	369	543	591	777	591	441
s_53081	PSMG3	610	928	859	777	847	712	980	741
s_45952	TMEM216	575	402	376	437	497	622	608	656
s_26321	HTATSF1	218	114	188	108	295	289	284	128
s_4121	CRX	347	508	372	324	487	647	492	397
s_10057	TFF1	210	234	271	405	361	310	378	429
s_24707	ATP6V0D2	426	465	383	801	603	710	637	421
s_17171	ZGLP1	440	320	281	563	532	441	442	408
s_14921	PHYHIP	334	355	315	449	365	352	327	392
s_44194	CELA2B	527	542	417	541	616	900	652	882
s_34826	TIGD1	406	416	620	686	561	524	676	496
s_11742	ANXA1	543	916	622	621	613	723	616	546
s_3318	CFAP45	556	623	656	586	684	663	634	653
s_8207	ZNF622	726	759	554	478	600	748	535	539
s_19339	MOB3A	242	205	165	200	338	302	481	421
s_5747	TAAR1	282	130	264	332	331	344	320	78
s_45592	AMDHD2	417	408	494	473	602	538	602	411
s_21764	CHPT1	566	513	470	669	412	568	473	404
s_5694	LNX1	569	565	658	794	772	840	1072	523
s_55829	SMR3A	192	228	192	280	211	332	331	374
s_8175	SEMA6B	220	335	307	258	339	245	291	306
s_20470	HACE1	375	395	523	296	627	684	597	628
s_18358	FIP1L1	403	272	215	274	459	521	312	500
s_9813	BIK	128	98	80	107	177	53	6	52
s_11667	SYT4	289	92	170	243	287	232	146	241
s_50037	SF3B5	430	256	300	529	538	400	563	538
s_54955	KIRREL3	172	341	313	401	312	376	385	296
s_55894	NR4A1	590	508	724	524	723	1051	1106	865
s_11402	PTMA	304	102	204	131	337	100	158	136
s_18052	TMEM72	363	529	462	425	807	1085	728	816
s_20846	SAMM50	240	263	458	453	416	343	502	510
s_17034	GRIN2A	127	57	66	240	182	111	152	268
s_56393	OMD	342	428	305	323	303	247	288	383
s_40241	KCNA3	517	587	514	290	645	679	709	484
s_29534	RAC1	532	494	1172	997	521	706	735	562
s_26095	PPP1R9A	628	465	449	659	652	564	602	415
s_9404	SCARF2	435	354	211	278	289	331	519	399
s_15520	C17orf105	394	390	352	571	388	376	354	303
s_21660	CROT	444	688	295	737	435	582	492	456
s_39179	OR52R1	464	467	363	542	557	672	641	475
s_25795	RNF113B	483	394	360	489	357	459	474	390
s_42830	TMEM184B	482	534	641	560	569	799	790	579
s_35109	CBX3	793	642	917	956	810	964	664	783
s_15977	RPL18	324	300	302	355	551	607	537	278
s_5843	ERBB2	576	658	626	405	614	873	769	549
s_9728	C8orf86	240	265	193	275	164	274	293	252
s_42304	C1orf229	520	516	499	836	500	572	611	539
s_35855	RPUSD3	594	327	192	368	671	594	429	423
s_22621	ANGPTL2	595	300	214	479	633	575	376	313
s_38772	OTOG	369	499	634	383	745	738	556	730
s_56536	SLC17A2	469	210	323	436	555	454	298	336
s_10813	NO-TARGET	303	416	445	649	408	749	441	780
s_38493	DGAT1	570	958	681	528	723	769	696	475
s_32285	SAP30L	411	616	380	447	543	470	544	474
s_34222	RFC4	296	247	268	278	243	443	220	389
s_50965	HJURP	683	856	545	703	716	948	717	859
s_14167	DBT	445	373	260	375	502	573	204	386
s_15656	NDP	509	348	379	533	440	477	398	222
s_45677	LIME1	288	38	142	172	593	711	273	505
s_45319	NO-TARGET	482	597	471	563	510	516	609	432
s_34955	RBM20	758	930	745	783	771	734	554	1215
s_25954	C10orf76	435	209	457	510	645	542	528	621
s_43580	FAM9A	346	159	292	413	482	368	367	525
s_19034	KIAA1524	473	249	574	440	640	683	603	561
s_18996	EGFR	523	522	525	932	791	757	892	788
s_40489	NXNL2	665	945	510	1020	785	879	577	501
s_25561	ARIH1	560	283	319	549	509	444	497	264
s_15754	RALGPS2	437	241	277	404	361	298	355	367
s_1369	RSBN1	200	94	80	148	469	338	272	349
s_29104	GRP	489	306	486	555	478	377	615	261
s_1502	ZNF705D	584	319	684	649	529	620	658	433
s_42914	ZNF672	457	307	495	493	382	561	398	318
s_10469	RYR1	641	615	350	649	724	747	536	442
s_49188	NLRP2B	404	648	417	393	696	849	993	986
s_56390	MRPS28	855	650	665	945	828	1214	820	824
s_37729	RHEB	271	197	232	399	220	231	235	87
s_37479	PDCD4	285	339	136	305	377	573	273	362
s_41319	MSRB3	736	894	810	1169	842	833	715	669
s_30777	OSBPL3	565	334	378	368	516	595	631	440
s_38047	MSANTD1	416	233	375	320	480	594	357	234
s_9264	CLEC12B	286	306	169	370	477	406	443	626
s_46826	OR4C46	394	468	433	628	637	727	492	446
s_8311	CPEB1	426	183	74	264	626	902	511	990
s_29887	RCVRN	226	269	185	563	257	251	323	299
s_11687	SOST	567	689	519	467	756	676	641	499
s_35974	PRRG3	556	705	852	930	759	768	682	955
s_16470	PANO1	664	368	453	890	794	780	664	712
s_22147	CLEC2L	586	413	281	368	803	703	671	899
s_26005	S1PR5	364	653	296	503	327	312	419	316
s_52742	ZNF628	798	657	499	943	943	1321	984	895
s_45026	FAM210A	516	710	475	566	694	595	637	744
s_41879	TMEM200A	578	789	858	903	841	918	793	659
s_4774	SNX8	642	502	483	585	729	749	770	1104
s_9222	ZBTB10	277	41	159	208	126	58	51	159
s_50417	SNX15	445	539	563	595	462	408	351	549
s_34747	ZNF232	393	254	175	423	333	342	238	492
s_16740	ZNF625	786	580	572	887	739	571	717	566
s_1485	CCR4	500	378	578	531	552	688	731	466
s_54678	CRYGC	492	338	331	452	478	594	312	320
s_15791	RGPD6	633	558	659	683	439	530	575	495
s_7400	ZIC4	743	589	531	372	686	688	968	570
s_19706	BRCC3	403	316	383	581	442	498	521	795
s_8893	TSGA13	256	137	272	329	228	283	327	145
s_9858	SRRM2	747	1318	911	650	864	1267	1207	1346
s_46218	KYNU	236	131	192	236	299	263	320	168
s_39264	CEP170	816	685	568	586	621	844	994	649
s_28221	OR2C1	528	322	446	419	467	461	544	288
s_17410	TP53INP2	674	957	783	517	733	847	566	737
s_1602	PARPBP	927	1340	1104	1470	1015	1273	1020	996
s_49757	TGM6	181	99	118	195	243	210	213	84
s_23753	STK31	560	482	652	426	637	723	676	579
s_35364	MPPED1	447	362	741	749	532	750	538	366
s_11169	UTP11	499	627	520	748	558	804	519	682
s_25241	C1orf115	452	531	237	470	603	758	655	815
s_48378	CDCP2	450	583	499	476	350	454	333	363
s_6396	CLEC5A	449	239	266	604	733	458	659	648
s_53840	DEFB127	376	241	284	463	426	379	330	153
s_53237	ZMYM1	258	30	72	36	330	223	110	317
s_3392	PLEKHM3	447	354	304	239	349	309	415	428
s_19099	CHCHD3	499	451	434	646	631	470	504	502
s_7465	THEGL	683	331	765	624	850	892	1398	901
s_25958	SPACA1	324	364	472	631	394	322	349	152
s_33628	VILL	53	79	45	49	104	77	58	78
s_17139	MCL1	156	120	111	193	222	58	50	133
s_31063	LNP1	718	901	912	858	824	658	852	1096
s_56221	SNAP91	478	359	285	548	574	588	332	314
s_8981	PANX1	241	311	300	376	318	389	287	233
s_32794	MAPK1	761	819	749	520	807	884	963	814
s_16100	MCOLN3	130	156	140	221	218	221	157	55
s_13287	THBS4	243	146	70	214	339	312	368	347
s_4817	CES2	649	616	719	808	621	832	700	732
s_29890	MRPL55	532	529	466	613	841	777	814	462
s_1908	POTEB3	514	436	436	369	511	537	570	641
s_33768	UGT1A3	428	529	353	563	560	431	410	306
s_10240	NO-TARGET	560	511	578	908	720	798	730	573
s_10767	RBM46	639	469	403	246	884	780	723	797
s_46383	LOC283485	55	18	14	104	124	43	25	43
s_44285	PPP1R15B	438	442	516	292	559	595	706	767
s_38773	TNFSF13	517	584	680	517	557	568	612	344
s_48964	CD80	185	109	50	88	464	315	218	418
s_21087	TRAM1	365	416	339	738	397	516	384	392
s_42030	TUBA1B	373	283	292	455	408	164	313	231
s_48218	S100A1	222	164	119	256	527	511	634	398
s_34119	HBA2	442	598	617	593	571	532	731	547
s_25347	ZNF546	452	167	391	533	494	486	472	596
s_52228	KCNQ5	676	576	522	822	810	775	652	561
s_55242	BMP10	173	119	212	270	228	246	201	120
s_31704	CHST15	402	323	383	530	413	648	506	305
s_9456	PMCH	194	642	307	517	461	456	473	293
s_24128	TRIM3	642	388	1383	669	817	983	1745	1029
s_46894	UBE2NL	425	520	518	418	529	813	616	231
s_4549	KCNJ16	389	315	244	255	549	503	259	233
s_29277	CTNNB1	538	188	405	580	694	791	636	751
s_31419	ATIC	347	316	575	390	656	884	567	484
s_10785	FAM240A	514	839	661	672	527	681	606	615
s_5833	ZFP3	477	833	618	636	528	621	644	683
s_37971	KIF6	196	51	91	76	224	282	208	232
s_4908	ARHGAP28	589	390	432	478	735	662	859	593
s_46016	AURKB	499	384	489	761	529	503	576	433
s_44375	NPIPB9	746	673	536	515	633	675	813	1342
s_53388	MAGEA11	455	539	440	622	343	342	198	189
s_55376	SPCS1	193	376	1470	447	395	374	1052	346
s_38170	HOXB4	179	131	179	475	250	310	222	158
s_2529	FAAP24	210	394	352	375	447	417	365	245
s_33773	OR6K2	446	292	208	231	549	329	330	338
s_45048	HOXB3	370	803	398	626	628	516	584	478
s_3683	CHCHD10	549	843	643	713	693	1237	681	899
s_18924	LEPROT	473	292	327	468	558	839	461	628
s_3916	OR2D2	542	396	516	834	551	488	678	546
s_8762	SNUPN	545	743	554	637	597	657	671	447
s_24037	SRSF5	562	521	535	687	552	903	681	393
s_53268	APOE	645	740	597	523	760	732	808	811
s_17027	SLC30A5	685	275	313	460	991	614	567	412
s_1840	PIANP	674	602	489	567	652	672	701	370
s_9597	SERINC4	765	724	701	784	963	717	882	878
s_19381	PDLIM3	505	355	330	267	428	465	414	272
s_40827	PPP2R2B	796	703	913	657	835	967	939	740
s_36955	NO-TARGET	378	404	150	332	562	489	309	782
s_52991	PDS5A	620	456	636	648	805	1049	764	729
s_17271	PIGZ	531	549	408	1327	592	653	526	451
s_45112	NR1H2	599	486	375	561	645	630	577	523
s_16661	ISG20L2	525	659	844	812	790	729	721	731
s_27875	MOCS2	163	38	14	8	472	175	131	146
s_25173	PMP22	592	332	837	559	566	732	610	687
s_8682	OTOGL	503	743	573	767	560	576	466	706
s_47345	EPOP	559	248	382	507	812	760	515	474
s_45005	RNF34	487	636	397	550	594	804	712	446
s_33391	ID4	249	170	132	210	506	358	175	316
s_41925	GALNT11	452	451	438	637	750	803	688	809
s_12730	CYB5A	439	601	446	513	423	476	475	323
s_42935	SEC23IP	331	323	361	355	472	536	412	387
s_38557	ASTL	560	390	544	600	623	653	509	530
s_5173	MACROD1	588	510	405	643	631	567	755	548
s_36101	DPH7	383	278	292	439	410	544	541	411
s_2855	NME1-NME2	541	863	511	303	549	551	559	719
s_43686	ENTPD5	474	611	684	673	646	568	911	608
s_43976	PLXNB3	332	511	443	357	466	293	385	174
s_14543	SLC10A1	361	332	497	502	404	354	370	215
s_54989	RAB9A	302	257	219	349	350	345	378	455
s_37620	GLI3	264	322	111	224	274	301	259	242
s_9982	RWDD2B	513	523	353	448	485	580	578	475
s_14448	NOG	237	26	252	185	617	568	492	771
s_22478	ZGPAT	329	309	302	425	455	560	470	466
s_48217	C5AR2	460	409	258	470	355	618	478	584
s_22640	MPP2	394	399	475	355	435	841	401	491
s_48048	ITIH2	668	823	639	756	883	894	771	948
s_1242	ITGBL1	615	789	462	479	754	794	585	413
s_5967	C8G	371	193	280	247	370	345	450	300
s_40233	DGKG	465	362	316	498	380	564	572	463
s_20771	SLX4IP	228	175	202	364	300	242	465	276
s_35627	CLDN5	738	687	512	925	780	823	614	597
s_13671	TEX46	596	1013	588	1013	673	855	682	579
s_4532	FBXO7	825	1414	873	1074	998	1423	1470	1142
s_2665	EXOSC3	602	817	737	364	495	587	700	583
s_28081	HOXB2	349	576	296	473	511	735	628	563
s_18359	IST1	404	270	333	236	439	382	431	397
s_47378	AASDH	476	333	176	334	668	713	508	822
s_23291	LZTS3	368	837	546	560	685	555	623	596
s_44911	UTP20	526	453	458	677	617	765	621	634
s_33429	C12orf65	928	426	899	592	764	545	948	730
s_12416	C6orf58	906	1067	927	866	977	945	862	709
s_11493	HSF4	939	677	791	1044	1207	842	1207	1283
s_49786	UGT2B10	363	434	468	249	362	323	490	409
s_30271	LIMD1	693	781	700	811	870	685	784	569
s_48453	ARMC2	457	415	453	414	577	423	389	243
s_49914	C2CD5	915	987	777	968	904	1042	837	911
s_45360	RGS6	249	34	105	74	346	298	142	256
s_20083	ALG10B	589	458	517	534	449	545	605	392
s_37582	IRF2	107	112	78	304	200	217	171	262
s_15056	FGF5	537	764	660	875	547	672	712	602
s_38234	PCBP2	281	381	260	266	539	513	521	460
s_43638	OR3A3	510	640	293	1196	687	714	303	857
s_56724	PLXNB1	770	440	547	694	589	627	614	775
s_24618	GYG1	60	37	18	128	292	141	84	352
s_10386	THOC3	318	378	216	465	246	298	337	386
s_25995	AAED1	625	274	300	471	557	575	585	361
s_17368	DMPK	802	793	550	708	784	1138	762	819
s_16802	EFR3A	558	282	458	439	489	702	578	317
s_9916	GABARAPL1	484	318	430	504	415	554	501	391
s_30725	PACS2	597	552	678	571	657	595	768	753
s_1256	CXCL9	534	536	563	456	689	723	811	672
s_35371	DLGAP4	317	244	593	348	585	575	1168	622
s_43515	SNX25	349	386	461	335	526	502	478	421
s_40198	MAP3K4	289	468	341	773	630	564	618	615
s_37253	WISP1	584	861	753	792	707	637	642	640
s_2600	COG8	581	401	301	611	597	697	658	611
s_36545	CELSR3	400	667	516	475	503	587	488	409
s_15866	C1orf189	458	193	1046	398	552	606	751	471
s_54423	ITPK1	524	392	381	508	700	779	717	678
s_19510	USP31	383	435	483	810	441	510	493	426
s_39763	ABCB7	399	267	315	206	292	328	384	366
s_49675	NIT2	627	375	660	537	714	568	561	484
s_26808	KCNK7	132	76	114	431	287	165	137	71
s_18373	SLC26A10	389	389	487	472	505	591	501	234
s_40409	CMPK2	384	70	121	258	336	426	308	476
s_3442	GDNF	537	546	374	578	577	652	675	525
s_26860	NR1H3	221	229	114	328	299	378	310	245
s_25676	ACTRT2	236	188	114	558	610	806	679	425
s_28199	APOC2	552	516	733	570	583	730	582	564
s_37909	GBX1	540	372	249	365	558	540	447	413
s_773	OR2F1	374	268	272	251	310	394	477	483
s_5086	WFDC9	539	989	638	532	849	822	942	654
s_36975	GINS4	458	300	287	482	525	613	637	391
s_18133	ZCCHC11	896	528	710	1135	855	971	835	1003
s_40002	LIMD1	319	281	232	353	420	565	788	638
s_997	SGCD	1039	794	767	819	1028	1079	1005	889
s_28920	EHMT2	368	511	632	569	618	600	722	261
s_16005	AVEN	393	409	275	341	592	492	378	371
s_38018	NPAT	535	474	512	777	640	704	617	427
s_36741	PLXDC1	452	133	227	197	647	723	492	697
s_49140	RBBP9	229	148	157	173	326	414	298	141
s_20161	PRRT3	374	378	331	337	514	511	628	637
s_56042	AREL1	460	377	482	608	599	549	676	743
s_56590	ATG4A	677	464	619	400	1000	1043	886	471
s_39508	JPT1	547	279	76	112	648	638	89	187
s_5076	PPP1R3F	620	312	523	428	571	592	635	655
s_40943	OR4N2	695	823	695	741	665	817	866	681
s_8823	ITGB1BP2	413	776	429	340	410	402	396	357
s_47572	HGF	543	504	542	765	316	586	573	839
s_32169	SERTAD3	188	81	215	295	354	351	339	361
s_37711	EIF3L	182	194	179	299	161	181	214	163
s_27418	MAPT	557	552	650	679	588	601	518	771
s_36356	FBXL19	400	163	55	109	617	299	227	460
s_7984	CCDC174	720	1199	869	1000	666	898	942	674
s_39889	PKP2	452	484	420	360	466	530	555	497
s_41313	SPAM1	448	423	379	552	504	544	522	585
s_40543	AATF	578	741	464	587	657	405	602	342
s_41185	CCDC94	818	695	1021	983	944	1393	1112	944
s_40393	USP6NL	537	527	462	743	556	629	521	573
s_26295	FAM135B	413	234	181	419	448	318	380	159
s_37817	NEGR1	451	565	720	411	457	514	352	332
s_14019	TMED2	369	151	333	248	469	269	358	371
s_50763	NXT1	319	481	248	687	484	521	237	458
s_48769	DDTL	485	465	344	429	628	786	852	713
s_15067	STX19	300	208	225	131	312	333	279	102
s_38599	UBE3A	642	863	871	809	762	1107	936	705
s_12284	SPRR1B	383	591	481	479	647	667	558	334
s_13104	ZKSCAN8	660	625	624	497	714	804	858	683
s_32256	CLCNKB	558	584	412	392	428	391	493	182
s_24337	SIAH1	469	385	393	396	396	444	526	277
s_4596	OR6S1	404	517	268	615	503	525	471	548
s_33100	CDC42EP1	909	711	865	982	834	941	631	798
s_8826	FAM8A1	323	347	216	213	252	481	389	244
s_41659	GORASP2	571	750	527	431	508	733	531	534
s_33968	NTPCR	241	106	202	356	394	524	333	335
s_1947	PPP1R11	732	369	773	936	798	1200	945	705
s_3952	FABP1	311	402	324	397	317	539	390	356
s_6490	ZFY	661	832	563	478	568	700	518	396
s_12804	LEMD1	653	621	1099	823	801	735	890	462
s_52329	UBR1	514	484	497	409	554	577	538	577
s_5321	NMRAL1	700	807	730	922	969	928	1044	883
s_45063	NO-TARGET	493	610	428	353	593	483	570	413
s_15681	OR2M5	130	109	132	63	182	172	171	214
s_21636	PTPN3	312	502	285	434	395	500	371	361
s_31158	KRTAP13-2	174	164	202	224	176	186	157	84
s_7851	LHX5	349	417	475	549	361	479	558	306
s_9087	MICB	434	400	392	456	480	568	536	711
s_28890	HABP4	420	531	396	720	556	488	652	649
s_46775	KXD1	663	374	293	546	923	1449	490	692
s_11073	SOX11	226	127	536	349	346	386	329	288
s_37009	ADAM15	510	370	442	438	598	650	541	465
s_11706	KAAG1	408	349	351	460	287	336	378	83
s_24640	PIK3R4	399	349	394	326	455	671	731	711
s_15723	PCDHGA11	304	248	432	432	393	352	521	329
s_25686	EGLN3	342	336	352	473	519	676	423	354
s_13533	EMC3	390	211	300	490	474	384	508	497
s_40084	SLC16A1	458	255	343	611	468	557	257	511
s_35369	SIK3	658	398	482	614	877	804	734	621
s_39392	VLDLR	411	246	322	399	309	405	413	493
s_28897	C18orf25	505	725	461	786	529	663	583	324
s_50565	PEX10	452	258	369	579	711	963	667	781
s_41508	R3HDM1	634	313	576	505	739	920	698	554
s_33409	SRF	302	239	341	127	537	544	627	470
s_17138	ENTPD6	455	717	566	851	701	675	511	757
s_10138	VPS13D	181	201	167	233	458	274	287	363
s_4132	SPTLC1	336	282	363	455	365	368	346	297
s_15210	SPINK14	217	196	312	279	300	294	304	230
s_3315	AGR2	241	76	267	243	242	292	230	227
s_32640	C21orf2	578	625	511	787	775	833	507	436
s_56613	ZFP64	508	217	290	218	699	389	225	299
s_31865	ABCA6	258	202	227	234	267	220	346	168
s_13152	IL17REL	485	436	443	478	722	1043	1057	898
s_6537	ATP2A1	278	366	169	183	330	394	298	308
s_48522	RABEPK	170	67	186	207	356	260	205	272
s_810	DHX29	814	790	849	974	848	1040	776	966
s_39895	ANKRD52	322	166	255	285	374	344	456	356
s_5844	DEFA4	209	367	123	273	216	378	305	199
s_6975	RCVRN	388	689	428	437	360	363	584	410
s_51556	KIR2DL3	735	711	764	919	827	1050	1029	603
s_21243	CXCL1	675	745	774	496	724	858	817	580
s_10283	CD302	233	265	207	395	295	306	282	467
s_8903	AKNA	667	734	909	666	952	933	824	612
s_18720	BAHCC1	614	691	342	762	524	530	442	410
s_5219	GPR82	269	358	367	571	360	466	482	542
s_29244	BDNF	547	639	526	543	692	895	585	523
s_5235	GPR141	661	624	509	613	611	395	812	803
s_49443	BEND7	256	98	221	208	301	122	138	126
s_10299	TGDS	303	395	318	294	355	454	377	374
s_55224	NO-TARGET	242	193	343	225	408	334	382	262
s_51097	MTSS1L	635	579	627	815	716	814	870	538
s_2631	KLHDC3	404	217	408	457	517	439	539	331
s_7764	LBR	546	392	415	540	318	467	412	257
s_50646	SECTM1	602	942	878	1319	969	913	1000	1280
s_27462	TNFSF13	256	113	97	292	329	381	276	314
s_17888	PPFIA4	145	140	245	162	154	149	149	167
s_9465	TEX29	682	600	439	792	794	1028	931	854
s_28186	FAM219B	466	375	214	282	501	440	364	436
s_21249	CISD2	332	378	411	464	393	542	464	496
s_45510	FNDC3B	407	409	431	706	425	517	634	320
s_18609	RELT	214	151	355	533	373	571	323	203
s_13659	RWDD3	351	300	359	472	402	405	451	351
s_31735	ERICH5	386	762	704	913	510	809	544	576
s_22206	GNL3	404	390	327	288	432	421	547	317
s_43454	NDUFA7	227	289	368	342	208	189	268	200
s_47192	DNAJB4	556	484	92	273	680	862	253	704
s_53945	AP3B2	512	818	728	1007	692	759	822	634
s_21737	DR1	435	563	473	634	544	587	492	382
s_39978	HS1BP3	705	524	413	533	692	743	578	835
s_15090	HPSE	505	599	711	628	690	664	684	368
s_43131	ZNF79	222	151	218	346	243	177	216	173
s_22433	SMAD7	618	558	553	706	595	673	555	369
s_36151	MAP4K2	585	602	571	1029	693	508	609	590
s_18020	AGO1	646	688	893	1021	997	986	958	973
s_17642	RAB34	384	645	464	700	534	679	361	388
s_3588	FRAT1	247	310	66	163	290	299	224	419
s_23415	TDRKH	488	690	468	359	492	529	618	499
s_42557	KLHL22	343	438	563	743	584	561	432	562
s_20674	SEMA4D	504	640	300	344	539	937	550	610
s_48500	FAM131C	403	494	303	602	333	356	361	320
s_55429	CNTFR	742	786	1224	931	880	1002	1402	850
s_36845	TSSK3	247	279	296	234	365	616	436	524
s_43567	USP17L1	372	439	272	308	245	489	323	268
s_14410	LARGE2	203	225	229	513	418	323	561	423
s_22757	TXNL4A	450	429	424	576	657	432	735	286
s_22811	PHF20L1	495	346	572	476	495	505	513	464
s_16418	USP46	580	356	507	634	962	1074	1116	1030
s_27860	DIS3	356	367	310	522	390	410	446	585
s_43023	CDC42EP3	325	587	453	719	516	629	628	668
s_7503	PRDX5	346	333	444	424	494	629	748	704
s_46353	OARD1	376	468	207	266	470	563	406	562
s_26061	ZNF311	225	314	207	276	361	281	359	423
s_51774	ADGRE5	242	467	192	244	255	375	340	320
s_38038	CD109	558	517	530	489	694	609	683	837
s_47252	KLB	563	985	685	410	590	898	682	685
s_40316	MAPK13	533	273	403	460	511	435	564	521
s_5257	NO-TARGET	814	977	492	1069	987	855	959	452
s_30404	EFHB	415	241	188	152	870	398	350	467
s_55551	RGS18	703	651	641	791	770	754	791	672
s_24267	WDR55	317	369	164	409	563	533	464	619
s_55313	PPP1R12A	386	324	302	403	443	668	587	557
s_52582	PEX26	1008	571	715	588	826	937	852	699
s_42762	CLVS2	420	442	316	680	525	579	324	434
s_1380	ATP1A2	550	654	706	802	795	944	894	638
s_24586	TAS2R39	655	528	380	370	598	589	534	256
s_13863	TNFSF14	570	377	293	654	658	822	464	797
s_54304	ABCC2	433	173	154	245	369	413	362	303
s_43278	MTMR3	563	618	471	555	707	838	572	773
s_48472	ABCA13	351	326	353	234	475	311	299	158
s_30247	APP	413	568	656	383	584	630	607	504
s_6061	HBB	547	609	558	662	450	590	602	655
s_12992	CARD14	719	912	416	892	898	895	934	482
s_5688	OIT3	423	278	464	449	350	275	327	258
s_36249	RPL34	277	577	468	386	483	511	453	448
s_33270	KPNA1	646	975	742	798	777	1043	984	918
s_56163	TIAM2	515	232	343	544	514	562	463	382
s_53554	SLC45A3	230	238	113	319	415	306	163	254
s_14900	SDR16C5	308	159	240	207	350	276	387	584
s_44142	HPGDS	297	309	212	192	390	360	377	159
s_16036	PPFIBP2	603	716	779	1005	786	645	1038	640
s_5190	BEX4	345	485	450	494	379	401	476	409
s_2069	TRAK2	528	753	540	641	646	725	698	553
s_18496	ZNF367	568	418	411	590	632	807	751	468
s_8376	PAQR6	650	609	719	656	814	694	712	1031
s_4963	SLC48A1	507	350	513	556	658	863	640	675
s_28910	TUBB1	409	338	664	535	390	474	678	260
s_28160	RNASEH2C	403	517	522	441	438	567	477	566
s_14957	ANKRD28	265	299	315	139	263	273	260	243
s_15167	RFPL1	507	419	332	336	558	674	668	699
s_40189	MAP3K5	543	602	585	527	644	895	841	695
s_23750	FGFRL1	446	258	440	318	343	557	478	375
s_16287	CAPN14	270	209	401	283	553	584	573	424
s_16078	RNF7	231	120	499	284	403	404	498	463
s_54665	TRIM49C	413	393	408	351	420	355	525	228
s_40747	KANSL3	458	443	251	470	665	337	361	556
s_47430	FAM47A	448	440	544	420	452	491	517	359
s_50234	CAPNS1	589	691	676	522	713	960	1047	917
s_8476	REG1B	690	371	720	827	705	704	664	565
s_21141	VMP1	59	21	28	19	197	80	77	170
s_2508	TTC23	289	230	293	311	387	244	311	295
s_2654	H3F3A	224	252	123	305	302	290	280	214
s_14442	DRD3	362	749	499	564	410	568	493	199
s_2722	CACNA1A	745	313	517	680	709	963	781	959
s_15487	PRPH2	429	274	235	379	455	539	571	608
s_2114	MRPL28	826	411	543	757	802	874	814	708
s_50330	CENPN	420	614	441	653	496	993	497	584
s_14042	ATP5H	421	298	353	392	392	567	449	331
s_55757	FAM81A	738	648	750	1179	852	1049	990	763
s_36486	MS4A15	640	613	305	530	739	669	553	718
s_45655	COL3A1	409	359	183	250	279	315	324	135
s_8433	CMTM5	258	206	349	289	393	436	284	372
s_16417	PEAK1	408	191	145	26	525	255	132	120
s_10521	ATP5G2	339	209	328	469	469	722	566	588
s_3401	UNC93B1	232	64	280	73	406	497	539	326
s_24839	MAP3K20	254	243	327	411	460	321	419	306
s_11479	KCNH2	542	548	697	790	678	656	595	419
s_17565	NFATC2	443	650	329	410	742	679	525	470
s_12694	TIGD5	514	455	431	467	575	799	618	426
s_37155	CANT1	761	924	714	549	760	862	819	531
s_1075	USF1	778	777	550	787	676	843	787	601
s_21883	COLCA2	459	614	632	743	588	410	521	378
s_27776	TCN2	381	430	421	403	500	391	341	345
s_55321	MORC1	368	604	517	190	488	435	534	388
s_32765	HAL	214	284	291	318	434	433	340	397
s_18311	TRA2A	712	582	560	832	752	846	536	533
s_21812	TRAPPC11	408	351	395	488	413	514	472	399
s_53443	LRCH2	790	769	994	677	882	577	705	647
s_4232	ATP5D	222	63	131	235	178	211	239	145
s_51579	KREMEN1	675	750	682	810	971	955	809	953
s_42901	BARHL2	204	352	170	359	186	245	391	438
s_35602	MICAL1	515	440	547	732	603	438	512	741
s_15773	F12	286	393	105	132	327	460	85	477
s_9325	COL18A1	413	219	163	278	215	576	237	111
s_30707	IRAK2	603	640	451	420	776	764	759	604
s_22007	PPP3R1	471	394	424	704	601	640	461	443
s_39497	OR56B4	385	311	290	582	474	473	622	538
s_20611	CCL11	587	404	478	430	639	692	635	365
s_3641	TIAF1	546	156	289	339	449	576	649	422
s_19281	GPATCH3	587	493	530	638	746	660	541	749
s_33386	POMC	544	634	497	544	681	672	710	713
s_56706	TMEM256	407	398	560	655	463	451	488	370
s_14633	TTC22	121	149	182	205	193	199	269	42
s_27364	DOCK10	381	354	167	555	494	463	540	525
s_12526	EXPH5	610	537	439	574	582	432	557	349
s_29222	CYP2U1	426	469	435	452	628	610	533	535
s_24049	FIGNL2	715	1001	641	1106	713	688	816	617
s_28249	CETP	669	669	365	482	639	754	659	626
s_7511	LRIG2	503	951	945	775	639	850	738	572
s_36558	C2CD4A	581	625	710	812	676	843	756	888
s_5175	PRPF6	470	573	619	625	666	690	748	1013
s_14348	SYT10	558	714	613	607	712	921	878	504
s_14493	MUSK	228	469	331	530	326	326	400	357
s_17705	DONSON	421	257	123	422	646	677	363	581
s_9167	FAM71C	763	708	735	740	771	1098	868	1274
s_20007	MED12L	404	282	847	478	499	430	851	395
s_11698	SEMA3A	659	522	294	349	742	822	618	666
s_45062	MYOT	488	459	392	317	407	584	419	419
s_42758	EHF	328	196	84	268	466	297	235	463
s_10392	UGT1A7	515	639	376	369	477	484	519	331
s_42305	ZNF324B	419	292	497	327	397	408	578	374
s_37738	IL18	391	177	496	456	411	407	359	205
s_15157	C21orf140	271	236	136	270	311	415	190	115
s_20175	RBM27	277	294	157	151	344	301	323	424
s_26619	SLC35F1	354	397	325	223	453	684	445	512
s_26680	NFKBIA	475	445	295	336	511	574	466	516
s_16365	ANKAR	237	143	143	143	368	341	378	439
s_6166	NO-TARGET	449	381	295	525	474	555	563	393
s_48746	DGAT2L6	496	446	567	435	459	469	550	262
s_47424	KRT2	414	423	505	394	463	513	498	335
s_8486	ACP5	773	867	760	892	844	748	929	761
s_41153	GLRA2	1094	1261	1067	975	1110	1366	1134	1185
s_15077	RASAL3	774	880	560	569	840	953	729	796
s_29331	IRGQ	482	570	694	372	517	659	594	419
s_33309	TRPC1	776	493	729	909	805	868	885	812
s_36872	HNMT	491	698	533	490	430	666	467	555
s_5042	UBE2V1	546	635	457	617	788	790	1001	779
s_21826	USP16	508	526	431	410	477	594	480	636
s_41736	SLC38A2	566	347	538	694	462	564	527	320
s_34827	CHSY1	134	41	52	405	294	237	154	447
s_38380	GATS	326	207	246	252	326	548	405	447
s_50121	TNFRSF1B	656	439	515	715	1011	783	561	601
s_36454	CES3	577	344	303	394	659	417	434	719
s_39113	FAM167A	635	653	790	583	636	633	749	412
s_7070	CH25H	930	675	836	732	837	1097	1124	1032
s_50895	DCAF4	600	513	571	614	661	631	569	472
s_31633	ZFP91	309	142	175	133	528	147	190	202
s_15273	ANKDD1B	421	492	395	436	346	529	489	355
s_5485	LRRC47	668	408	416	539	530	696	793	568
s_10593	DLX6	384	441	262	436	283	285	224	261
s_56493	C14orf1	640	965	984	658	591	1020	767	985
s_55275	STIP1	354	545	433	619	457	640	552	542
s_46423	MTRF1L	648	600	667	1126	722	808	526	448
s_8706	INO80	969	916	1010	880	937	1411	1136	1401
s_3968	ZFP1	648	500	544	688	657	870	744	518
s_51110	PLAGL1	672	414	745	877	621	744	610	442
s_5553	MAGEB2	575	348	300	542	682	616	470	790
s_53419	ZNF101	307	123	140	207	565	503	289	721
s_39033	KIAA1211L	389	545	453	479	386	493	374	418
s_38109	LMBR1L	323	519	239	528	326	537	328	476
s_10761	SLC24A5	373	515	566	504	497	540	465	409
s_31541	SUCNR1	221	168	322	208	218	224	143	78
s_33796	BCL2L14	532	473	319	426	598	517	434	220
s_41792	USP51	479	413	236	304	516	510	540	564
s_14841	H1FOO	737	416	483	688	762	820	635	909
s_56292	ZNF687	510	522	502	526	531	488	531	571
s_38958	TOPBP1	413	642	393	599	802	425	295	438
s_44790	BPIFA1	632	419	493	673	591	661	761	506
s_37397	CARMIL2	683	495	399	473	651	755	771	562
s_17357	TUBA8	675	744	869	1254	865	1254	1273	1126
s_46759	CCDC40	678	863	661	626	626	849	697	723
s_55661	AGAP2	449	302	182	273	582	638	619	482
s_41436	TCF23	497	471	389	741	727	847	400	793
s_395	OVOL2	527	733	387	581	506	685	326	596
s_6188	LRRC2	592	814	590	1024	623	734	769	325
s_19005	PATL1	445	946	674	815	638	616	475	668
s_48333	ADH1C	508	569	335	464	525	595	582	356
s_38600	C17orf58	563	927	618	731	644	1101	790	791
s_8079	MVB12A	651	471	627	413	735	862	889	824
s_33863	TSNAX	464	545	654	399	432	433	418	332
s_48004	IL1RN	380	612	400	507	409	493	357	384
s_39916	ANAPC10	394	234	363	328	673	542	556	551
s_3087	ZIC4	269	144	69	251	337	357	305	199
s_14248	BCAP31	351	229	357	301	469	341	381	219
s_32485	RPL17	363	297	217	377	289	452	424	322
s_44207	NO-TARGET	519	407	308	421	461	673	555	573
s_4518	PPM1F	570	421	494	907	878	929	762	623
s_49466	TSPAN13	262	152	163	239	286	352	251	220
s_31090	TM4SF4	459	432	577	651	744	831	547	473
s_10217	CRYZL1	648	531	546	335	546	602	578	606
s_35407	VEGFB	831	980	805	1018	954	1015	965	1071
s_3271	HSCB	410	664	400	191	360	468	522	373
s_16837	OR5T2	455	369	257	566	671	795	592	733
s_39002	CSNK1G1	313	263	233	433	741	669	388	487
s_43276	SPATA20	262	234	244	416	364	435	335	222
s_27130	LAG3	478	596	408	607	552	604	515	344
s_6626	SLC22A18	491	249	174	382	529	477	304	372
s_51520	SHISA4	515	574	221	690	625	540	596	650
s_21284	SBK2	295	332	93	298	397	359	205	479
s_23054	SLCO2A1	381	225	236	390	265	375	345	206
s_56329	TMEM179B	218	265	191	188	321	300	332	246
s_38421	RTP5	644	796	864	721	785	974	1055	1089
s_33980	TACC1	436	399	581	715	480	528	452	373
s_36273	UCK1	239	218	266	154	289	301	323	355
s_38544	SP140	486	494	519	602	595	793	719	571
s_55852	CCDC65	903	737	438	423	680	1027	753	719
s_38311	P2RY14	116	192	162	86	212	272	223	206
s_1457	S100P	396	277	471	425	659	422	565	569
s_27814	ARSD	506	412	640	723	527	710	718	499
s_37013	MT1M	377	507	331	460	514	387	476	291
s_5818	ACSM2A	584	569	490	651	559	745	593	293
s_38903	DIO3	666	648	558	618	755	1193	838	673
s_46427	CACNG6	577	730	630	981	623	462	764	405
s_43450	PRKAB1	304	290	333	290	391	385	448	342
s_38052	ICAM4	266	308	181	312	303	426	249	273
s_2611	MED16	430	520	409	471	527	481	536	452
s_12865	CHAMP1	822	831	569	1085	622	885	751	590
s_38843	ANKRD36	769	702	839	704	913	1249	906	1194
s_8549	RFX5	805	937	779	863	691	535	881	443
s_44863	OSGIN2	738	1130	857	834	1197	987	980	514
s_48233	FAM153A	504	356	441	636	446	572	526	474
s_17463	SSTR5	435	420	316	476	578	779	869	510
s_36864	GADD45G	401	1323	1095	1429	494	1941	1364	1352
s_41434	ASPG	389	198	196	249	444	498	301	267
s_33071	ELOVL5	379	440	666	682	697	836	786	630
s_49440	STMN1	276	192	279	234	596	520	349	727
s_15089	MGP	501	471	623	568	569	860	835	988
s_22650	DENND2C	447	914	415	521	580	647	602	262
s_49606	HTR1E	439	413	429	790	573	679	483	798
s_15380	LARP4B	413	263	197	219	691	462	269	199
s_5594	ANKRD30A	785	509	776	1025	851	1133	987	861
s_32201	MAF1	198	513	219	378	286	424	290	612
s_32396	KANSL1L	309	360	395	114	417	568	744	427
s_6545	RAB40A	400	526	324	359	524	474	405	619
s_31521	NO-TARGET	518	729	574	706	669	810	751	598
s_51042	KRT24	712	597	611	641	546	874	582	664
s_6513	KRT8	331	186	22	157	497	222	119	270
s_53990	MCUB	642	693	636	850	755	639	789	345
s_1223	PPBP	594	677	734	749	726	720	882	593
s_7994	GAS2L1	598	602	512	724	706	921	767	1140
s_3817	CCKBR	550	443	393	580	632	399	385	562
s_54967	LRRN4CL	437	414	518	513	486	525	659	385
s_13744	IFI6	178	262	157	359	301	169	134	189
s_14370	NCBP1	465	772	537	783	485	644	585	684
s_34615	ARIH2	398	436	405	400	537	387	302	341
s_28828	GAPVD1	610	407	365	791	847	728	620	382
s_29436	CFLAR	526	528	701	779	728	721	1073	771
s_3731	POLD4	353	301	224	347	330	226	316	171
s_2532	PGC	460	597	343	504	376	473	362	295
s_41931	BASP1	663	994	660	991	702	647	441	889
s_45455	PSPH	548	534	704	642	935	851	656	593
s_39565	RGS22	568	554	671	681	722	702	836	451
s_22383	PHLPP2	515	356	466	336	556	493	626	314
s_23036	LLGL1	547	631	708	666	581	830	665	503
s_55386	ANKRD61	249	416	164	457	240	264	222	252
s_16534	LRRN4	442	757	733	693	651	428	652	360
s_4093	BCAS3	197	83	25	47	262	238	138	267
s_39466	LIN7B	787	1000	724	687	728	834	782	727
s_25716	TCAIM	499	312	345	270	353	451	490	397
s_14783	CAPN8	230	252	329	276	232	222	319	103
s_37536	MFAP3	387	242	353	277	257	376	384	253
s_48760	SNX17	490	500	611	398	510	522	496	310
s_21190	GPBP1	291	634	907	460	208	530	393	181
s_44989	C8orf4	519	530	346	565	664	565	362	433
s_26021	ZNF730	313	404	453	293	446	472	367	189
s_41835	AGRN	581	369	407	732	825	395	399	772
s_11976	FKBP2	641	381	310	339	721	500	579	287
s_13489	ATAD1	294	335	261	271	479	426	350	260
s_48578	GCFC2	458	777	313	447	463	467	451	731
s_12753	PCBP3	519	616	690	624	812	911	803	775
s_8669	STOX1	574	379	630	264	612	773	566	622
s_50115	VAV3	429	237	117	330	482	310	202	261
s_42565	MARCH11	429	474	390	586	697	938	489	700
s_8901	PLP2	331	399	332	350	550	571	368	449
s_26291	A1BG	236	181	301	182	313	469	390	378
s_766	SLC22A2	457	646	704	394	560	426	573	265
s_12955	GNRH1	494	418	397	330	461	600	406	330
s_28231	CSTF1	575	644	896	1019	785	908	1177	1222
s_35576	HERPUD1	591	499	513	856	546	868	484	848
s_26983	BOLL	530	646	899	1179	598	865	1063	605
s_9554	GAB4	574	555	394	536	863	1029	586	612
s_55657	KRT83	561	733	364	542	696	935	703	870
s_47978	DDX49	630	549	603	538	602	652	649	703
s_3242	FGF7	350	367	172	469	290	337	233	178
s_22619	DUS4L	675	728	564	618	874	854	765	653
s_26656	GDPD3	426	583	397	452	593	518	658	544
s_35921	DCLRE1C	407	471	376	632	452	440	485	537
s_47766	KRTAP21-1	597	718	602	638	451	558	651	513
s_28192	IQCA1	513	591	654	803	759	1020	922	1148
s_28618	TOMM5	626	486	503	688	900	734	597	476
s_56354	TBX3	533	656	515	617	648	1051	757	504
s_21433	SLC1A6	548	394	169	580	673	191	277	478
s_40180	TMEM200C	331	288	306	435	327	437	507	197
s_43717	POLR2G	629	1000	456	891	520	733	535	818
s_50222	C17orf102	629	693	703	901	1028	820	601	704
s_17449	VANGL1	536	718	512	183	683	909	897	387
s_36260	SNX7	517	653	410	918	874	832	820	797
s_44410	ZDHHC22	559	710	754	386	787	961	814	519
s_44924	SHC3	251	506	327	589	532	598	416	401
s_16468	TMBIM4	464	546	518	558	597	652	699	604
s_46482	CCL18	664	916	705	843	726	879	724	738
s_49647	ATAD2	173	330	214	93	203	231	366	231
s_5080	CD96	512	739	721	624	567	575	765	373
s_24676	PSMC6	491	740	511	922	602	821	564	420
s_52867	L2HGDH	634	415	621	656	716	720	579	388
s_37033	RPL27	440	464	351	180	434	431	418	497
s_42605	MXD1	350	72	78	96	362	281	216	136
s_50734	CARD17	555	496	579	779	551	700	581	395
s_27900	PIK3R2	331	97	131	45	389	166	112	127
s_20768	MGEA5	141	497	281	362	321	561	275	326
s_23846	SPO11	454	672	893	525	775	1112	893	667
s_30186	PARPBP	693	372	394	584	694	707	629	459
s_52024	TMEM9B	816	1147	792	912	769	836	835	801
s_15057	C1orf112	527	301	304	450	584	626	411	612
s_21672	CDC42SE2	262	194	225	306	311	381	380	224
s_28328	NIPSNAP3B	694	608	517	1072	738	754	794	502
s_43953	LRRC15	373	160	111	419	687	377	212	425
s_37108	TTYH1	549	581	700	688	890	863	931	1060
s_8388	TPRG1L	430	538	559	539	522	967	572	506
s_8428	DOCK8	266	121	409	229	375	286	335	359
s_44867	ZNF646	569	634	547	619	520	636	629	396
s_43986	PTGR2	579	342	296	356	500	480	414	555
s_14214	CEBPG	588	390	489	273	402	623	555	322
s_27584	CD244	702	758	612	987	717	758	557	451
s_2552	FGF7	536	406	353	446	323	345	325	317
s_22288	PIGS	534	561	717	663	743	774	786	631
s_45382	SLC26A5	620	709	617	980	689	943	708	618
s_2255	CCR7	664	916	1165	995	773	1042	906	1223
s_55269	MAP2K6	488	370	613	323	334	422	584	297
s_7998	COLEC11	555	536	393	766	439	507	482	334
s_54576	CDH20	426	455	637	746	565	597	494	285
s_10296	PTPN9	401	206	224	77	338	429	334	182
s_30891	NAA25	421	568	314	441	719	870	414	478
s_13645	CSH1	522	549	413	245	680	661	595	307
s_16012	SH2D5	276	167	161	567	306	287	178	188
s_42610	MIEF1	391	658	542	774	637	655	388	584
s_34647	SPATA31D3	374	223	312	265	435	345	253	201
s_44045	SNAPC5	455	367	271	266	665	580	308	389
s_54473	C8orf46	356	99	164	430	329	349	274	225
s_23041	SMG1	36	27	40	3	87	77	59	36
s_17087	TRMT61A	651	585	527	727	555	778	652	550
s_25901	TBC1D24	477	320	388	429	512	380	316	353
s_17086	DNAI1	490	256	429	363	652	605	342	500
s_14616	CARD8	472	490	439	609	743	616	581	467
s_51709	HTT	526	755	499	527	660	471	697	785
s_40807	CBX4	633	546	739	691	665	659	583	556
s_48683	AKT1S1	467	434	408	821	390	518	450	720
s_48209	SLC19A2	150	150	142	175	423	390	212	274
s_7838	PHF14	547	641	710	768	519	635	660	389
s_22092	ZNF521	608	340	569	687	520	800	702	538
s_31641	SLC16A10	541	551	481	705	505	721	748	884
s_5294	GTF2A2	574	243	532	503	668	592	814	386
s_29395	SOS2	436	337	315	440	596	751	688	686
s_32866	ORAI2	584	532	600	657	592	479	848	589
s_17222	C3orf56	388	235	211	278	408	189	199	408
s_42372	TMEM200C	102	31	130	128	309	169	226	91
s_23643	ZBED9	147	120	97	223	294	236	317	300
s_49857	ANKRD16	449	261	199	329	542	335	81	269
s_31434	LOC388436	452	320	413	640	568	626	572	642
s_33094	DAGLA	637	411	783	742	693	1091	747	568
s_26815	VCX3A	488	404	424	449	473	343	422	377
s_33013	MRGPRG	455	154	224	386	702	529	506	956
s_12435	HABP2	587	857	593	806	767	740	946	411
s_23417	ZNF471	461	248	296	325	610	604	513	313
s_5005	TRMT10C	574	556	569	512	607	717	691	392
s_2637	NO-TARGET	376	545	552	446	481	435	545	410
s_29283	DCTN5	736	775	916	639	880	1154	1296	1603
s_17324	DSCAML1	561	288	554	560	489	282	456	477
s_6901	OR7A10	297	223	389	419	468	510	479	233
s_47045	CAMKMT	564	655	582	368	657	1010	616	866
s_14035	ADGRE1	841	949	489	579	977	990	835	860
s_56703	FOXH1	531	227	354	400	564	498	243	672
s_55533	FAM173B	305	271	371	442	356	361	340	276
s_16678	DEFB108B	604	275	548	356	568	427	597	589
s_33394	SOWAHD	507	660	368	552	596	793	335	295
s_8625	C8orf74	343	274	117	372	371	270	464	417
s_3073	SPINK8	302	501	287	282	412	504	352	445
s_45681	DENND2C	614	551	629	770	663	783	713	292
s_34016	BOD1L1	561	693	622	349	604	705	750	593
s_4055	NLRP10	329	323	328	355	437	378	391	479
s_17601	CCDC80	564	835	693	525	754	1036	792	742
s_31023	ERICH1	463	431	349	491	578	584	637	423
s_51700	ARL13A	140	160	142	260	179	191	116	184
s_27956	UBASH3A	393	392	363	537	401	550	458	330
s_40485	ATF7IP2	523	564	607	508	554	597	568	452
s_50793	STXBP5L	575	330	365	573	571	715	591	477
s_27747	NOBOX	395	391	429	512	415	495	380	275
s_7828	TOPBP1	231	372	271	326	333	272	371	299
s_27588	BLOC1S1	893	670	822	721	895	1109	1068	951
s_53752	DDAH2	612	887	483	549	802	856	849	614
s_26288	MAP3K1	521	548	412	456	456	773	558	369
s_15917	LOC101927572	512	405	592	643	558	671	639	625
s_23566	INAFM2	310	368	316	295	444	437	517	584
s_25352	WDR64	482	502	448	759	481	664	534	598
s_22947	GDF10	279	321	389	156	443	511	394	714
s_43578	ABCG2	328	463	409	319	429	460	509	352
s_52513	DIEXF	673	606	831	565	595	586	613	421
s_51565	ZNF844	603	622	551	784	653	595	598	564
s_5962	MX2	349	414	424	388	461	583	531	411
s_43325	KLHL1	241	230	359	126	246	350	216	194
s_1726	SCGB1A1	501	434	364	731	516	524	517	399
s_3743	TMED8	345	270	430	525	376	462	257	445
s_32787	FLYWCH1	695	591	849	817	867	691	907	744
s_17743	C4orf32	623	871	723	625	766	1088	933	594
s_22235	MLF2	558	668	1115	543	658	532	979	657
s_53440	DPP7	508	549	409	481	588	550	565	628
s_12627	RANBP2	643	514	363	640	516	599	450	484
s_42821	RAB32	441	562	261	424	557	516	453	539
s_50574	MAGEH1	96	84	67	235	93	89	113	114
s_37554	RERG	375	253	355	371	541	428	370	444
s_51421	EID3	648	749	644	710	1003	1107	953	917
s_4882	ALG8	335	336	242	377	424	444	320	416
s_22249	EXOSC7	275	555	382	363	400	583	407	223
s_30228	KLF5	592	592	422	699	703	689	683	608
s_13680	ITPRIP	476	326	474	329	414	435	476	664
s_53635	OR5K1	635	667	683	868	712	750	615	564
s_30098	IGSF9	474	696	300	693	660	661	607	605
s_53116	CTSL	672	462	381	738	1188	1152	543	791
s_17961	ALG10	370	514	386	806	574	716	743	607
s_29204	KCNN3	558	500	272	574	633	710	351	483
s_54341	HYKK	369	212	520	428	455	621	592	627
s_3274	TNFSF4	331	179	317	352	349	342	356	582
s_12426	RCOR1	407	437	360	514	427	316	392	245
s_39312	LYPLA1	495	261	276	447	434	591	420	661
s_2180	TMEM108	780	1281	846	885	764	958	1017	866
s_12007	RBM24	517	233	412	395	634	546	624	639
s_31048	CST9L	666	515	803	1013	929	954	816	1292
s_15397	WFDC1	411	424	313	491	560	538	739	652
s_5819	INPP4B	630	533	598	531	636	500	755	552
s_55782	HMBOX1	158	233	96	171	71	158	80	119
s_34495	IKZF1	596	586	472	1073	849	752	641	556
s_51226	KRTAP12-3	518	421	475	601	526	738	767	445
s_4620	MDC1	235	342	181	305	386	241	349	301
s_22513	DRG2	318	375	267	355	446	260	297	357
s_39316	FGD6	529	880	767	569	659	948	866	818
s_55668	GALM	319	226	162	263	502	457	292	461
s_9939	IPCEF1	592	683	694	936	657	804	765	618
s_13707	SNX33	569	476	216	575	614	1169	607	798
s_19812	C9orf163	441	439	371	535	548	925	710	375
s_1902	ARHGAP9	682	373	285	346	858	675	515	978
s_15486	CGA	130	27	104	60	102	32	65	79
s_31946	ARHGEF38	198	196	233	181	397	459	352	453
s_38066	PARG	412	273	421	652	424	472	524	415
s_36937	TCTN3	295	255	212	86	195	258	221	406
s_23625	ZBTB34	535	399	635	434	444	858	520	355
s_39542	PCYT2	660	521	518	726	961	860	669	1093
s_39424	B4GALT6	403	366	353	409	404	269	192	176
s_25906	ACSL4	566	611	886	782	591	717	658	274
s_56565	OR5W2	724	852	739	475	770	787	739	1170
s_27385	SAMHD1	621	593	1332	488	888	1316	2490	1807
s_27724	TMPRSS11A	519	455	375	469	410	463	478	488
s_21384	SMPX	480	562	190	272	350	272	361	257
s_31923	TNNI1	266	519	106	438	329	529	337	304
s_6749	CLDN5	941	675	626	730	702	671	604	327
s_16596	CARS	457	369	495	280	537	706	698	630
s_15935	TEX13B	470	457	388	570	466	566	519	304
s_5014	FAM89B	819	859	983	1148	869	970	1100	876
s_17825	PRKCD	458	298	289	316	770	629	574	432
s_45058	COL6A1	540	234	376	556	795	656	641	689
s_26779	GPLD1	421	424	185	347	503	458	459	239
s_32145	TMTC2	428	429	538	554	484	580	783	585
s_36993	AANAT	746	508	569	499	659	685	735	504
s_28781	OR6C76	370	476	330	440	357	481	367	355
s_54904	MYLK	219	130	67	130	320	175	221	219
s_14409	ARSB	345	593	366	440	296	268	508	187
s_19083	WHAMM	456	715	547	689	615	612	655	595
s_12582	CCDC30	717	937	799	783	975	871	1033	1081
s_9539	KIR2DS4	561	650	531	563	642	760	565	678
s_10184	NKX2-8	655	260	353	341	714	612	649	793
s_428	LGALS12	604	469	716	551	536	529	644	728
s_14950	NUPR1	342	317	352	350	320	309	416	556
s_16242	FMO4	463	388	490	599	598	599	531	514
s_17388	GLB1L2	551	462	835	523	867	867	1503	1558
s_51306	INTS4	590	931	865	803	796	1075	1012	874
s_56093	CSNK1G1	691	488	672	898	826	910	810	945
s_24539	ABCC11	352	337	310	553	342	418	320	217
s_46304	SLCO1B3	333	543	421	314	531	355	423	575
s_8295	DCAF7	684	350	512	625	537	558	571	240
s_17970	CLSTN1	452	275	752	586	349	308	420	246
s_1059	CRYGC	442	485	365	454	656	401	388	796
s_46485	PBLD	451	271	326	461	901	814	608	816
s_1750	HCRT	629	509	371	554	847	955	631	893
s_39039	ERN2	632	424	531	710	848	779	720	732
s_31630	TMEM110-MUSTN1	501	620	403	536	606	588	545	515
s_25783	OR8K5	250	267	308	318	249	239	297	321
s_24751	CCDC174	462	367	321	433	490	494	550	544
s_45519	SPATA13	463	476	479	943	658	643	601	300
s_43038	DDX60L	310	314	280	325	435	550	556	411
s_15096	KRTAP6-2	304	382	359	321	404	352	379	417
s_17429	MTMR3	894	850	907	713	928	1059	1103	748
s_24520	SLC46A1	617	662	697	1055	615	553	609	370
s_4715	WWP2	329	370	292	317	429	540	563	346
s_37438	RSU1	423	371	396	579	465	544	430	269
s_36190	PNPLA7	346	546	438	646	605	660	495	465
s_18063	RPS20	484	659	391	571	593	905	697	725
s_46905	UNC93B1	729	714	830	804	779	707	706	932
s_42241	ZC3H11A	332	173	182	374	420	491	327	430
s_16021	LAMC3	310	355	550	492	309	458	495	384
s_8321	HIST1H4D	335	479	315	348	336	440	382	231
s_20692	FAM25A	409	238	254	563	600	445	431	357
s_53586	SIX2	535	560	559	476	536	545	565	588
s_45381	SYT12	612	338	277	715	796	519	475	676
s_11762	HELT	797	397	1308	871	773	907	1050	641
s_49721	FAM13B	684	777	720	590	848	918	852	931
s_32287	TCEAL1	70	241	198	139	239	194	256	105
s_24311	PHKB	487	307	467	663	511	405	552	534
s_23624	OBP2B	360	459	210	449	574	334	358	387
s_38731	CLU	401	283	160	276	476	414	360	287
s_17482	TADA3	467	585	417	369	436	452	533	475
s_18267	STARD10	1142	646	1332	1123	1320	1538	1225	1017
s_28571	APOA4	492	602	538	714	751	651	769	936
s_30079	PCSK6	626	633	603	825	925	883	723	647
s_25987	NDUFS1	460	314	335	570	612	543	402	406
s_52120	LOC100131303	736	697	831	776	871	964	1358	846
s_36723	WNT6	249	60	227	324	505	307	554	574
s_7318	HEY2	539	513	615	477	686	845	860	1380
s_45870	PHRF1	169	131	97	107	328	314	79	247
s_370	ABHD6	466	639	973	734	743	568	823	495
s_18119	CHST5	126	0	114	110	152	106	125	27
s_34155	ZFAND6	311	258	226	352	261	281	315	370
s_46620	SH3BGR	573	392	142	516	926	976	685	1044
s_53297	DCP2	694	496	273	600	770	767	591	921
s_2980	KCNN2	625	504	692	638	687	773	788	961
s_56413	CLEC6A	400	657	598	508	469	474	427	507
s_43372	SH3GL2	281	229	505	542	373	347	253	362
s_215	SLC17A3	525	530	423	393	587	906	532	610
s_55076	CLEC6A	266	285	390	240	349	592	403	446
s_1049	HTR3A	667	535	486	797	613	622	501	502
s_14661	FAM76A	274	236	403	338	493	430	534	463
s_48399	CFAP61	218	208	197	287	287	249	343	351
s_30494	ORC2	581	458	661	909	784	941	883	811
s_30031	TRPV6	818	1186	857	940	1106	909	975	1067
s_8907	CASKIN2	441	576	445	595	664	649	563	631
s_20280	PHKB	704	880	435	666	699	529	671	363
s_26390	ANKRD2	562	448	690	588	577	700	746	671
s_37914	NCKAP1L	281	459	366	422	301	291	365	47
s_28805	EHHADH	527	640	667	608	557	692	534	606
s_5697	RAPH1	383	301	430	325	415	435	576	287
s_34757	RTFDC1	704	788	890	921	709	1033	989	1484
s_27089	NOA1	481	326	437	275	597	577	490	445
s_35283	TTLL6	568	416	1042	452	795	574	1112	1056
s_27472	KIF3A	438	357	657	512	495	531	557	467
s_9743	C3orf22	194	527	542	588	351	710	413	138
s_49885	ASPH	579	405	420	850	767	826	716	454
s_23603	KIT	624	1367	1492	2340	539	931	982	1130
s_34936	MAGED4	573	847	823	767	753	971	885	524
s_16976	COX5A	621	426	509	859	598	560	571	394
s_48185	NPY1R	549	475	547	516	640	636	696	591
s_54156	TEPSIN	390	562	456	221	417	581	770	739
s_49442	DDIT3	399	419	412	635	435	667	635	169
s_34937	VPS26B	1074	1074	2258	1240	1040	1410	2069	1570
s_44565	GAA	340	287	141	218	644	556	293	460
s_4191	GALK1	290	222	636	433	375	326	393	279
s_43238	AFG3L2	90	3	79	6	309	85	67	179
s_17403	CDK5	742	721	1037	693	865	1255	1356	769
s_35645	TMED4	556	399	320	508	574	335	244	353
s_42192	UBD	552	429	404	577	430	456	530	281
s_29275	ATP6V1E2	299	176	179	272	700	427	334	733
s_40071	GNA12	513	721	474	784	484	570	569	672
s_56532	ZZZ3	351	726	460	781	771	885	489	786
s_21773	RAPGEF1	506	227	648	483	615	599	615	796
s_40531	RNF219	451	368	521	345	496	514	583	387
s_13259	FAM13C	392	169	430	272	469	393	496	507
s_54631	CAMK2A	585	659	375	645	483	450	401	510
s_11579	OR2T27	1025	574	1257	1051	746	785	936	826
s_49619	TREML2	621	654	476	952	695	720	614	741
s_23353	BICRAL	473	530	570	827	579	481	618	580
s_9653	ARSJ	341	389	233	298	396	388	373	273
s_40269	DUS1L	567	380	558	670	540	766	615	517
s_43030	GTPBP1	550	427	493	468	714	636	775	737
s_43960	DSN1	391	413	372	478	486	352	539	498
s_39905	INTS12	323	633	248	343	442	383	390	423
s_49918	GOT1	839	542	542	785	771	649	635	640
s_51670	XKR9	447	340	206	528	770	608	440	497
s_1318	LOC283713	541	614	908	979	587	671	1183	558
s_24188	ALKBH4	399	282	477	490	626	722	501	474
s_33145	PLCB3	392	236	326	535	620	734	528	333
s_30463	NRTN	630	843	596	851	652	832	648	705
s_48017	OR2A2	435	429	382	500	391	468	412	522
s_49543	EDN1	736	460	480	622	671	776	795	409
s_13858	NCOA6	664	661	598	635	777	660	588	620
s_45654	SLC6A13	616	682	649	699	693	867	763	601
s_13430	SH2D4A	790	548	486	480	770	969	1158	995
s_17761	SPR	465	546	677	545	572	691	642	366
s_15669	GPHB5	144	313	68	192	166	218	201	219
s_30081	TPR	779	337	391	595	630	596	816	415
s_54389	ST3GAL6	576	471	567	792	613	535	782	503
s_17921	SPTSSA	466	562	452	503	591	410	478	275
s_29065	C7orf55-LUC7L2	361	442	328	595	330	315	387	157
s_31470	DNAI2	557	625	423	694	738	792	823	634
s_39843	USP37	457	370	276	300	540	687	605	505
s_23575	LOC101927322	325	64	149	182	597	449	604	790
s_15326	DDI1	598	341	422	394	657	480	461	714
s_41952	PRRG1	595	541	1089	1102	681	541	1213	473
s_32295	SLC51A	96	234	134	70	237	286	271	418
s_46449	C2orf83	525	567	473	671	581	651	556	756
s_8643	RAB8A	675	962	529	869	783	1126	1063	820
s_35551	ZDHHC7	408	244	354	276	533	678	502	304
s_20182	TREML1	337	332	362	303	331	514	488	278
s_32762	EPM2AIP1	557	229	496	699	547	475	557	357
s_1228	RNASEH2C	508	506	411	289	834	634	820	663
s_47493	RHO	556	445	388	491	597	770	525	397
s_35128	RPS6KA6	545	453	380	328	666	668	615	769
s_9586	HTR1B	668	760	689	724	683	546	601	777
s_12270	C19orf84	412	195	409	521	499	448	427	516
s_31300	PCDHGB4	404	448	362	453	375	336	443	400
s_27045	SLC10A4	648	625	460	876	801	825	688	736
s_18503	CYB561	377	360	543	363	470	369	319	234
s_17906	USP20	508	573	299	276	377	444	424	429
s_13942	HTR6	165	319	438	281	365	384	420	250
s_29931	HMG20A	478	358	403	432	472	547	576	407
s_48422	RNF169	427	659	657	318	685	586	962	830
s_8869	GPR19	546	474	581	608	592	916	708	605
s_37991	MUC8	246	22	102	434	389	522	401	378
s_5498	CSNK1G1	499	588	422	836	704	635	565	591
s_8194	DERL3	363	393	299	649	335	363	352	184
s_27295	PHKG1	644	762	542	971	725	933	825	631
s_24140	TIPIN	392	492	644	621	547	561	847	416
s_16416	VPS13B	490	681	509	776	530	569	581	410
s_41919	RTN4RL1	738	586	787	891	636	842	769	486
s_19980	TMPO	355	418	242	529	422	457	286	248
s_32897	LRRC10B	688	475	242	436	667	1159	617	971
s_5189	HADHA	486	343	526	562	516	536	528	412
s_22512	OGFOD3	371	690	467	449	423	682	364	340
s_41119	FBXW11	1015	813	1103	920	1300	1358	1335	1213
s_27806	FCRLA	519	458	333	516	566	664	577	454
s_16178	MGLL	295	297	345	414	330	290	355	112
s_16801	COL1A1	501	442	449	756	652	735	566	274
s_36795	ZFP69B	407	311	259	182	568	725	525	893
s_32367	WNT2B	435	605	416	616	455	441	339	489
s_29187	SLC38A4	322	92	941	439	457	326	821	236
s_37102	PLAC9	399	251	497	225	570	520	653	466
s_54589	ALOX5AP	180	98	161	249	272	316	424	122
s_22414	KCNH5	355	459	260	394	366	563	344	348
s_54982	FMN2	356	373	675	336	372	415	393	299
s_8978	MANSC1	385	467	324	473	564	933	525	436
s_20114	ZCCHC12	297	57	61	37	389	189	124	178
s_22173	C10orf25	518	667	697	523	615	625	738	462
s_20410	GP1BB	322	224	142	153	438	447	300	403
s_20310	C7orf65	322	261	201	111	291	414	356	208
s_448	ROS1	385	559	364	632	572	575	517	352
s_18088	APOBEC3A	190	47	197	198	306	244	163	287
s_36359	ASB3	280	220	152	408	352	381	426	509
s_53026	FGF3	555	599	826	593	717	702	862	629
s_29445	VTI1B	972	515	921	743	1160	960	1046	1010
s_53161	HBEGF	591	824	721	687	991	947	1016	639
s_47269	ODAM	520	328	386	524	459	577	524	340
s_32465	THBS4	364	287	404	471	188	311	320	115
s_12525	TOMM70	327	256	254	369	442	327	298	234
s_44489	MCOLN2	692	452	535	655	628	712	550	805
s_30699	THAP10	432	530	407	416	379	336	428	324
s_56116	DCDC2C	871	678	853	502	1198	1177	1365	581
s_9777	ACER1	317	399	321	294	464	544	511	474
s_2095	SDHAF4	518	784	570	660	598	716	756	643
s_36668	SHROOM2	316	128	328	329	395	204	241	361
s_26735	ARL14EPL	341	257	390	275	253	327	285	230
s_13652	DNMT3L	498	582	491	720	631	505	816	834
s_37350	CEACAM18	301	132	146	318	498	538	399	922
s_5407	PTK2	739	1002	689	919	966	1193	1064	719
s_30978	HTRA3	637	271	361	516	729	728	473	526
s_47330	OR11A1	384	206	179	222	575	347	587	593
s_54474	TSGA13	222	527	249	196	288	327	258	239
s_39537	NFATC3	503	175	268	339	645	457	328	458
s_54854	IL13RA2	684	861	578	411	709	713	802	593
s_19614	RPS4Y2	400	367	350	541	495	598	566	635
s_34631	DOCK6	458	899	522	612	517	673	743	511
s_37623	AGPAT4	374	354	302	424	331	312	322	211
s_45495	STYK1	799	906	838	906	850	1033	973	793
s_21830	PDPN	263	247	124	275	369	284	398	398
s_28665	ARR3	621	210	298	453	840	815	764	802
s_20537	LOC100128429	321	215	234	405	484	498	345	271
s_31646	RBM10	441	509	470	342	451	511	518	503
s_24741	QARS	502	625	710	636	511	749	548	362
s_28829	DEFB106B	797	708	644	545	781	1005	830	812
s_18833	ELAVL3	460	702	449	577	551	1204	732	523
s_8505	OR8J3	338	197	309	526	429	548	430	368
s_786	TREH	476	242	316	382	450	442	501	558
s_54592	HHLA3	211	81	218	380	351	459	315	172
s_30623	ZKSCAN2	681	544	270	413	797	730	514	892
s_23414	TLE2	273	345	296	494	491	479	312	455
s_2127	SULF1	462	173	204	223	482	421	220	348
s_42761	ACAA2	508	609	505	481	571	460	472	413
s_36161	GABBR2	376	374	388	354	481	563	416	683
s_26483	DNAJC5B	65	120	11	13	285	37	146	33
s_48400	TF	272	219	195	181	201	239	257	168
s_21330	ZP2	266	265	306	202	308	300	418	665
s_18917	C6orf203	535	302	635	684	610	787	807	686
s_53347	TFCP2	173	37	131	134	491	407	473	400
s_3385	CLEC4E	289	346	165	291	332	340	225	326
s_32100	PARD3B	297	276	363	363	282	360	374	546
s_51979	MYO5C	650	304	375	565	620	638	688	874
s_12160	ZNF567	538	672	797	693	679	785	806	590
s_55697	PUSL1	781	894	685	670	784	901	719	572
s_47207	OR56B1	164	104	92	154	73	125	73	52
s_33545	GNL1	389	372	403	457	377	484	413	274
s_7236	GNB1L	800	769	1059	1021	997	1058	901	790
s_35220	POU2F1	534	531	794	416	539	833	1521	893
s_257	SLAMF1	608	551	450	677	489	589	436	336
s_55904	TBC1D10A	510	265	345	600	645	611	409	588
s_39069	PTMS	513	349	946	652	583	366	426	352
s_25484	ZBTB21	532	531	512	482	677	403	373	485
s_10456	CENPW	755	893	719	723	638	515	600	530
s_37340	TMPPE	301	218	329	259	378	375	505	406
s_34663	MICU2	603	694	480	576	455	600	469	344
s_4335	FNBP1	485	628	413	1086	574	694	650	355
s_12752	OTOA	337	412	543	518	634	559	535	524
s_32852	C20orf196	426	530	623	452	500	750	780	469
s_11023	SYNJ1	437	384	387	898	632	836	718	359
s_4101	ZNF280C	513	191	180	353	461	300	209	466
s_1432	ZFYVE27	623	537	498	502	610	688	631	512
s_51945	ATP5G1	625	464	518	340	719	651	585	816
s_14605	ITGAL	261	183	167	105	274	210	235	178
s_55342	DZIP3	1070	1147	768	968	742	692	836	503
s_31423	HPSE	504	283	291	253	543	399	423	314
s_9547	CD38	264	440	490	296	472	427	400	454
s_2775	HERPUD1	508	397	433	689	554	495	457	642
s_24257	AAMP	445	505	379	523	380	524	498	517
s_43718	GTF2H2C	123	135	184	230	278	272	276	118
s_39692	ATE1	241	245	276	305	316	307	228	400
s_17782	ZNF621	426	401	311	360	472	552	450	238
s_12631	NO-TARGET	357	401	367	444	457	700	535	341
s_38387	ITFG2	393	362	405	588	414	510	545	325
s_4511	LAMTOR5	248	239	285	366	277	320	392	556
s_48321	TEPSIN	212	45	108	139	145	180	145	47
s_48752	PTPN9	330	215	207	308	376	452	373	443
s_44200	IFITM3	272	399	289	341	427	315	347	353
s_55161	SFMBT2	291	400	355	532	329	557	532	463
s_30862	SLC41A3	453	498	419	345	705	601	699	836
s_25165	KLHDC7B	497	132	260	288	432	496	549	518
s_11969	CDKAL1	1024	606	640	635	721	851	655	922
s_4826	DPP9	804	671	709	998	888	1207	906	724
s_47263	CYHR1	578	393	1008	708	688	815	1078	781
s_30147	PHTF1	628	633	809	874	770	684	769	963
s_23485	GPR137B	520	215	468	637	447	429	543	249
s_13174	LRRC39	486	865	544	901	723	761	719	902
s_26978	IDO2	298	219	242	494	189	125	185	183
s_51485	HLA-DMA	297	299	321	342	471	531	380	413
s_6807	C22orf15	489	177	276	232	565	397	320	296
s_23497	KCNS2	205	119	228	96	347	311	388	137
s_19670	TMEM259	369	423	323	497	603	586	622	859
s_14426	SPINK4	259	308	236	259	299	474	368	278
s_45060	YWHAH	561	593	510	869	794	1028	310	765
s_52302	RCE1	541	480	325	624	704	573	722	590
s_53692	OR4P4	209	229	316	200	300	305	285	256
s_6207	RPS17	505	149	225	274	929	559	597	480
s_1838	SGK2	812	565	778	530	831	641	735	722
s_53349	THEG5	462	890	336	663	696	590	594	559
s_17797	CEP76	647	365	684	503	1024	531	1008	622
s_11345	GNB1L	307	347	493	449	478	552	519	432
s_31955	STK32A	437	302	303	375	492	388	500	347
s_21629	LMNTD2	178	232	206	72	126	136	213	87
s_38053	PLEKHG7	393	391	249	512	288	299	465	260
s_35659	LRMDA	600	989	972	908	855	842	943	960
s_38558	GRB10	386	149	291	432	360	178	246	140
s_33798	CACNB2	322	269	429	507	484	625	388	290
s_31488	POU6F2	385	765	463	397	444	529	648	266
s_7460	STX1B	458	426	458	394	627	498	744	630
s_49234	CACNA1G	699	456	476	646	700	678	918	651
s_32832	SLC14A1	309	223	239	505	786	733	357	638
s_33923	TMEM200A	693	502	713	643	482	892	557	712
s_23545	CCDC112	226	273	222	352	533	459	468	449
s_3417	CXorf67	561	559	447	963	605	588	560	385
s_20309	NOP14	167	199	274	350	234	452	310	407
s_37464	PEX1	313	415	425	552	343	526	356	378
s_47748	RYR3	380	310	262	452	412	323	421	356
s_8857	DHCR7	463	340	513	683	345	355	564	614
s_27016	PARD6G	807	872	537	906	747	845	899	479
s_26057	OR4D10	205	238	235	231	313	414	210	150
s_15987	SSTR4	156	338	220	240	259	285	412	415
s_15156	CCDC169-SOHLH2	234	247	345	571	346	462	479	448
s_39000	GTDC1	469	305	243	228	646	411	474	520
s_30935	RNASE10	352	492	520	363	479	491	447	398
s_26145	RIPK4	429	438	458	635	536	399	566	498
s_4880	ARL5A	710	446	297	417	705	738	574	541
s_44143	NUMB	395	410	367	435	412	587	494	487
s_38189	FAM124A	359	322	284	264	344	355	388	201
s_9388	SLC12A8	732	432	574	247	716	852	705	730
s_24151	AKR7A3	497	774	386	719	613	716	330	469
s_26160	SLC19A3	436	358	382	326	539	491	296	584
s_26993	DCAF4L2	280	355	403	350	330	403	485	442
s_312	SKA2	325	344	442	427	381	279	328	449
s_10609	PRM1	498	399	257	587	630	787	659	713
s_16415	NPY5R	404	262	458	237	304	488	346	277
s_54713	STAT4	245	297	178	473	262	308	267	186
s_42661	DHRSX	572	358	326	320	531	601	614	385
s_50214	NFE2L3	436	679	603	408	752	788	916	744
s_1714	SORCS3	688	907	480	557	904	893	604	723
s_22021	PPDPF	357	383	281	739	555	307	322	578
s_44500	FBXL6	517	799	642	765	906	998	838	1006
s_19355	PTEN	393	286	476	321	800	644	1102	445
s_50904	IPO11	512	388	559	330	583	536	458	578
s_24766	ATAD3A	659	1103	827	1238	968	933	922	562
s_40999	BHMT	604	595	547	867	831	803	703	1061
s_12832	LETM2	397	424	306	442	356	272	369	274
s_37437	ADGRB2	366	365	389	425	316	481	302	171
s_35300	NEDD4	279	384	326	426	491	445	455	451
s_30890	ZMYND11	455	409	389	275	447	613	542	387
s_27276	HRH1	576	699	624	809	670	843	595	728
s_35607	KCNJ11	388	362	228	349	470	474	473	587
s_3953	ZNF17	629	422	379	755	640	838	617	716
s_23052	PRR14	547	462	715	563	490	635	904	1023
s_20546	TG	376	338	262	371	507	804	612	634
s_26315	FAM98C	409	337	289	240	305	567	378	453
s_20898	MAP9	264	156	21	189	307	326	31	60
s_19038	POLL	553	453	476	546	838	724	582	624
s_41774	PNLDC1	317	841	688	697	609	682	693	435
s_19422	CDAN1	456	634	978	338	703	1208	1024	784
s_55837	BBS9	561	514	424	576	615	698	588	541
s_22210	FNDC11	384	411	561	579	619	654	627	516
s_26207	CHAC1	575	1045	880	921	673	715	518	299
s_23239	RAD17	465	501	526	441	565	678	748	333
s_15317	ASB6	321	253	286	197	365	382	213	258
s_41860	ABR	599	833	727	830	811	872	824	773
s_34308	NRG3	267	234	238	533	416	601	415	565
s_38231	GPN2	287	140	311	160	506	372	405	416
s_5560	BAZ1A	599	388	515	475	635	643	474	740
s_51196	LGALS16	563	414	323	185	578	575	600	377
s_4351	SLC25A19	516	400	532	518	616	741	556	464
s_5188	FPR1	539	589	454	453	673	805	745	746
s_47832	TRIM29	666	488	173	424	778	828	418	523
s_5685	KRT6A	572	697	391	597	626	672	559	583
s_31123	SAMD12	318	280	253	249	341	454	356	445
s_15646	AP3S1	383	532	358	421	679	1073	510	414
s_19356	C18orf54	322	234	217	315	351	487	293	374
s_3252	EAF1	329	34	292	280	289	131	180	69
s_40272	H1FX	307	231	314	287	420	707	609	378
s_36586	KNCN	655	638	701	462	610	498	535	377
s_45416	RFNG	745	670	1001	847	644	1031	1369	774
s_19310	COL8A2	388	443	458	600	473	521	600	468
s_15922	HK1	280	87	54	164	304	168	68	140
s_35688	EARS2	633	731	857	764	907	1333	978	917
s_6707	ASB12	431	571	414	379	443	619	472	377
s_47214	KCNK2	333	228	228	619	568	591	494	708
s_1476	NKX3-2	887	616	539	816	978	1575	991	1465
s_25634	LILRB5	322	324	255	318	452	363	349	283
s_51951	FAM118A	768	525	445	967	745	627	828	883
s_4473	CHRAC1	792	1029	1241	1198	977	1009	962	1053
s_52262	PGAM1	765	909	778	819	1007	887	901	955
s_39103	TCTN1	711	471	480	620	894	727	742	570
s_17631	NHSL2	296	413	429	791	583	485	438	486
s_3686	NSMCE4A	406	528	711	650	830	1021	646	756
s_45967	CLDN2	184	168	174	176	238	155	214	67
s_41456	C2orf69	585	499	760	406	650	837	800	721
s_29091	NO-TARGET	318	406	477	551	504	610	638	487
s_32621	SND1	436	292	269	247	541	360	423	511
s_33421	MRPS6	593	152	321	345	745	598	418	410
s_7097	SLC6A15	445	514	317	607	511	465	496	493
s_21708	PER3	225	232	328	438	308	307	443	280
s_25571	ATP5L	151	173	242	364	279	222	442	341
s_26535	TRIP4	632	551	445	411	489	533	577	367
s_6432	PPP3CB	619	590	423	616	352	499	443	433
s_22661	SEMA4C	350	210	170	541	432	612	333	575
s_26055	NUSAP1	110	47	16	103	132	88	29	253
s_44996	REPIN1	242	444	134	222	422	307	329	272
s_23390	FRMD8	387	456	325	302	559	581	508	653
s_23283	TMEM64	139	1	3	32	275	50	65	67
s_30038	GABRR3	431	653	413	791	541	558	596	479
s_9384	MMRN1	383	338	175	369	310	273	328	248
s_21938	ABHD12B	291	142	145	309	431	463	255	220
s_10881	SPIB	687	745	815	693	850	849	897	680
s_46810	UQCRHL	351	413	436	332	402	415	410	205
s_13845	SLC35B2	286	199	380	186	469	597	433	357
s_34336	ANAPC4	265	135	34	260	320	77	87	181
s_36404	EIF4A2	322	285	253	149	356	383	272	337
s_36942	METTL1	130	77	40	179	241	159	96	230
s_956	AMPD1	237	265	188	237	238	196	248	76
s_25009	CEP63	266	410	383	619	342	339	409	326
s_9453	CYP2F1	435	439	378	350	572	632	443	560
s_28689	CLEC14A	422	325	298	490	597	858	594	783
s_46306	ZRANB1	530	722	474	498	418	554	480	353
s_48785	MYH1	294	376	414	337	251	259	243	243
s_4710	MUM1L1	484	301	327	680	553	270	281	352
s_22824	SCUBE1	387	173	498	424	532	560	486	622
s_18245	GUCA2B	417	442	342	521	506	432	447	401
s_13377	WBP2	726	797	739	617	763	940	936	969
s_22008	DLX1	545	678	591	521	468	632	579	295
s_22155	TRIL	304	181	288	315	528	488	520	261
s_2736	APC	596	848	773	1014	567	573	648	745
s_5009	YARS	435	187	186	379	655	551	512	509
s_56340	HHIPL2	511	620	538	583	628	679	521	474
s_12474	LYG2	616	723	558	831	667	740	642	680
s_37581	SIRT7	221	434	294	325	282	516	515	284
s_24089	GALNT5	94	67	33	15	222	190	118	144
s_6458	RAET1G	1110	958	731	1137	1141	1072	1061	624
s_36549	C2orf73	610	909	645	1167	1002	814	750	822
s_55394	CELA3B	631	530	675	440	656	588	753	696
s_25338	ENAH	1084	793	1309	852	1267	1297	1182	729
s_46288	TUBA3C	300	195	139	294	414	473	420	651
s_42157	PRODH2	419	223	516	306	623	549	275	543
s_40554	STK39	416	342	294	409	584	602	577	532
s_52994	PYDC1	536	555	255	393	883	768	655	521
s_37860	CACNA2D1	434	247	308	295	449	451	477	587
s_7312	BHMT	770	922	739	1027	1046	1169	1273	734
s_43979	TMEM116	357	286	434	215	242	353	324	270
s_23458	UBE2L6	320	345	316	291	394	422	578	576
s_13507	SERF2	1051	1193	1102	1111	1134	771	1065	1143
s_55538	IBSP	413	380	352	388	327	335	331	191
s_18583	MYO1D	633	560	530	508	629	578	588	320
s_53416	ARHGEF26	645	1181	1118	1081	567	936	715	1021
s_49089	SNX14	169	43	73	117	168	129	95	235
s_31734	GALNT15	623	608	885	1039	726	888	859	675
s_46326	SULT2A1	351	199	188	225	401	348	314	281
s_46387	GRM7	944	581	268	544	967	1016	649	1132
s_52389	LY6G5B	697	752	619	688	795	642	708	457
s_34917	SIT1	425	372	316	610	986	986	699	866
s_47862	DPYSL2	500	559	538	897	597	579	535	439
s_24534	ZBED9	388	429	298	518	521	413	444	451
s_41344	TRIM7	706	1082	758	866	1005	950	1122	911
s_43837	RFX2	247	387	352	346	297	445	376	295
s_8135	MGAM2	536	739	525	595	618	578	712	422
s_15020	NR2F2	569	581	627	1029	816	712	781	691
s_51428	VPS28	585	922	607	665	783	772	966	618
s_30901	TARS2	437	425	284	372	391	466	360	371
s_36087	UBE2D4	384	170	381	368	598	608	655	521
s_30963	AGFG1	506	602	598	572	665	558	566	436
s_56272	SGK3	406	281	403	434	441	502	298	395
s_12911	CD14	341	432	336	486	696	670	749	589
s_54963	SNAPC4	297	359	252	257	295	371	236	288
s_3109	STMN4	773	2057	1685	1557	643	999	855	1178
s_8327	FAM96A	478	289	302	244	596	751	613	450
s_54813	HOXD12	426	319	214	431	329	504	400	237
s_55720	PSMD12	1013	852	812	1005	1083	1014	1064	912
s_32538	TMEM169	405	375	287	386	319	396	276	556
s_21078	TARS	376	208	418	259	324	350	335	150
s_27722	CSNK1A1L	421	551	491	517	447	621	373	634
s_53315	ZDHHC9	484	611	447	504	605	645	560	478
s_3418	C1orf158	399	360	458	389	539	481	388	284
s_42913	THOC6	483	218	277	238	790	702	600	767
s_48081	HDAC9	334	446	257	372	441	429	469	679
s_51644	P4HA1	393	439	393	178	432	376	547	166
s_37248	TMEM100	238	496	316	210	420	342	389	213
s_9303	RNF41	385	443	269	336	418	438	291	287
s_8709	KRIT1	289	173	109	156	465	455	276	330
s_27078	SEC31B	668	648	632	574	706	899	766	395
s_32641	EOMES	180	28	97	62	488	255	341	233
s_22024	TUBB2A	164	79	183	161	426	224	517	236
s_5282	SP2	408	375	326	333	539	633	344	312
s_17651	MPRIP	853	642	362	599	744	874	713	714
s_8638	SPEF1	277	143	98	151	250	275	143	216
s_26141	PTGER1	344	430	283	458	530	406	554	632
s_6997	CXCL14	279	423	266	304	349	453	344	278
s_37615	HGD	448	499	516	658	532	431	537	362
s_9767	SEC24B	512	455	562	574	574	570	626	425
s_14663	CENPU	500	340	161	792	333	263	83	173
s_43930	CDK18	546	488	805	737	564	951	530	545
s_45795	OTULIN	514	632	614	600	666	603	678	547
s_22390	SRPK2	585	711	563	780	639	638	610	362
s_39088	RUNDC3B	691	599	634	579	655	810	730	818
s_9386	SLC35D2	454	251	470	213	380	481	525	326
s_30319	IMPA2	600	271	683	739	668	568	584	834
s_18017	PCED1A	464	373	311	228	472	594	277	494
s_14469	ZP2	608	287	397	541	607	711	558	334
s_36656	CBLN1	476	540	391	397	542	697	604	350
s_51956	SIX2	600	571	635	1003	733	1188	863	909
s_45423	NPC1L1	674	874	660	829	601	761	523	650
s_23866	RNF182	697	629	797	725	802	777	983	1123
s_21001	MFAP1	514	857	1122	1095	506	694	624	559
s_39412	SPX	620	380	456	560	561	882	574	738
s_42540	MYBL2	518	611	576	635	571	516	589	598
s_25672	TTC31	334	289	226	597	423	735	323	388
s_1716	EDNRB	743	988	874	980	962	842	1083	736
s_2043	TOMM40	523	619	407	431	506	428	456	459
s_51775	TRIM43B	377	498	434	414	426	361	447	324
s_41982	RBM33	439	635	603	587	563	629	733	510
s_450	CYB5D2	368	323	99	387	349	246	177	251
s_37774	CCL7	495	271	450	527	380	515	369	194
s_55532	IFNA2	276	345	247	235	324	295	371	279
s_24340	C3orf79	538	369	615	515	577	517	610	535
s_31467	UGT2B7	444	567	278	429	405	445	379	376
s_27087	DSC2	219	35	31	132	312	201	263	385
s_16662	HOMER3	359	618	283	399	531	491	443	443
s_19058	UBE2V1	636	245	438	623	855	683	877	959
s_29526	RPL22	811	964	604	668	1090	949	939	939
s_41837	ARHGEF16	560	581	592	541	595	710	629	363
s_55190	LRRC3B	393	293	324	241	471	658	431	429
s_6351	VWA8	60	13	33	100	153	147	202	262
s_53923	OR5AN1	529	931	653	781	567	609	600	545
s_1210	PARP6	819	949	825	673	746	831	1125	581
s_31255	CYSTM1	693	693	650	411	597	871	657	379
s_34692	NOC3L	628	790	768	577	578	860	696	472
s_49621	OR9G4	357	404	400	638	410	503	371	415
s_26895	PPEF1	417	852	390	277	476	613	520	576
s_55976	PPP1R13L	1123	1110	818	816	1004	1219	1287	836
s_37080	FAM69A	369	295	671	457	462	527	617	652
s_5649	TM2D1	172	77	150	298	377	322	290	136
s_22344	MKNK2	458	171	350	477	702	270	301	250
s_51994	EGFL6	277	321	274	276	360	341	369	629
s_33045	BLOC1S6	576	416	452	524	494	463	444	163
s_6174	APEX1	303	212	170	238	527	418	328	213
s_53677	CCR8	396	391	258	275	448	550	440	300
s_49037	TMEM144	344	565	519	720	395	525	341	264
s_16034	MTHFS	659	527	470	749	804	614	706	493
s_49475	TRIM38	251	309	288	312	322	271	353	210
s_19585	AQP1	328	214	125	371	496	210	186	372
s_15216	APOBEC4	287	389	335	272	355	309	347	339
s_31564	KRTAP4-12	363	354	381	396	406	434	316	405
s_251	BMP10	684	692	710	523	769	870	720	534
s_53623	ODF3	330	569	386	612	423	505	345	439
s_12806	ADCY4	511	694	441	663	592	362	317	552
s_24817	C1orf112	421	469	504	559	618	453	469	698
s_583	LIN52	506	445	399	529	648	622	578	478
s_30316	PIAS3	294	269	293	351	565	96	128	161
s_18056	CCDC65	487	430	747	592	649	492	628	604
s_21409	FOPNL	152	196	114	249	154	289	334	108
s_55499	AHCYL1	398	76	109	142	631	285	169	250
s_34949	ZFHX3	313	148	417	229	706	556	598	565
s_12569	CASC4	569	453	486	235	598	493	787	622
s_5622	TECRL	638	722	670	868	612	910	808	622
s_38798	OR52B4	357	113	173	436	369	331	252	334
s_48305	FAM57A	329	378	323	474	389	310	571	450
s_21434	CNNM3	556	467	570	651	680	579	678	651
s_3347	FLJ45513	428	495	351	561	440	530	525	525
s_19892	TRA2A	416	436	513	562	469	584	434	428
s_36924	BICDL1	358	215	304	339	443	478	498	799
s_21267	TRMT1	438	341	373	724	501	504	436	299
s_45085	CCM2	639	451	565	690	624	685	910	457
s_5015	ATG9A	510	379	419	389	528	394	600	545
s_55324	BMP2K	341	208	267	339	249	298	274	258
s_26717	DPH2	456	297	313	601	426	411	422	321
s_26097	MRPL27	259	257	153	223	294	399	200	280
s_20041	TPBG	471	637	279	341	427	369	425	492
s_47584	TXNRD1	1168	1122	965	1285	1026	939	979	968
s_34299	SPATA2L	291	284	123	373	309	477	495	431
s_10361	NOP16	618	808	741	1071	684	888	777	741
s_37640	APOPT1	669	664	495	745	568	605	707	446
s_3068	EPYC	459	327	466	634	436	462	480	486
s_55351	FAM109A	538	472	252	557	596	721	401	432
s_22229	RAPGEFL1	253	195	60	210	437	210	188	408
s_25944	EFCAB9	540	513	522	696	670	657	566	406
s_37901	TNFSF11	424	377	343	338	362	592	403	518
s_12983	KIAA1755	803	623	611	814	773	814	968	557
s_17900	TMEM155	522	441	387	379	654	767	566	626
s_34264	PPP1R18	221	62	51	39	474	331	92	335
s_18491	SMAD7	578	467	622	526	480	664	548	420
s_36045	CDH11	212	142	144	238	294	33	79	204
s_45786	PAAF1	575	525	658	592	678	577	855	510
s_24424	ZNF853	399	376	514	554	576	696	457	473
s_23250	FUNDC2	354	126	129	405	426	316	154	113
s_16670	EDEM1	626	787	668	642	789	778	1017	767
s_25366	LRRC47	395	340	261	680	371	497	297	352
s_39852	CHRNA3	396	239	277	262	360	454	370	250
s_36209	CLTC	502	680	310	624	726	876	344	885
s_34246	TAOK3	499	571	401	517	496	710	436	528
s_43244	PCYT1A	1189	1294	1210	1781	1229	1570	1460	1395
s_8971	CDON	481	584	533	663	534	818	714	604
s_42185	GCNT1	509	649	691	542	875	836	864	515
s_22846	ACAN	647	492	580	679	983	714	826	613
s_22163	ZC3H4	141	211	263	412	203	220	185	158
s_30923	SPATA4	497	602	433	445	599	680	592	787
s_39328	MUC19	312	349	351	436	507	491	401	370
s_39968	TBC1D16	651	1165	891	936	844	912	1024	926
s_19206	NINL	376	306	245	317	593	564	506	344
s_4333	UBA5	618	588	635	748	750	859	893	810
s_54759	CYP1A2	426	357	507	407	428	476	540	154
s_49275	MDN1	239	206	470	467	359	219	294	480
s_39206	EFEMP2	487	437	945	914	572	570	659	435
s_29680	SYCN	1041	1180	741	1119	1224	1404	935	1144
s_24835	KIAA1024L	571	526	433	455	569	729	625	561
s_13251	PLEK	483	645	508	563	649	676	638	626
s_43455	LDLRAD4	277	320	308	83	337	433	517	393
s_18553	SPOP	549	676	923	719	795	892	1051	876
s_12578	POLR3F	412	421	507	483	421	425	508	529
s_2115	CASP8	674	495	512	879	796	678	639	742
s_36394	DHX38	488	628	605	571	568	760	633	697
s_8822	TP53RK	435	294	252	351	311	413	389	307
s_635	GNAS	317	165	130	387	500	332	329	445
s_20469	ITGAM	345	327	192	360	256	312	325	260
s_50864	PTPRD	518	889	630	547	813	967	1013	692
s_13929	MRPS35	590	575	261	386	551	730	568	322
s_52646	PSMC2	716	633	760	1036	723	853	1013	853
s_16523	CISD3	282	133	321	343	328	231	223	122
s_5460	GSX2	625	524	331	424	801	614	735	477
s_15980	TGFBR3	205	235	288	146	400	342	293	266
s_41438	FLRT2	706	410	481	591	920	667	637	457
s_55338	SLC51B	571	424	422	476	567	516	535	645
s_38238	PLEKHG1	489	782	880	801	591	702	799	482
s_3867	TCP10L2	463	325	269	349	422	406	402	421
s_52362	ESRRA	357	203	251	390	530	305	482	237
s_33040	MAP3K6	558	880	326	736	532	671	477	423
s_23309	TP53BP2	75	134	56	82	93	109	84	134
s_50113	MNX1	434	240	134	453	679	554	273	418
s_16319	TMED7-TICAM2	382	196	129	395	524	329	171	450
s_7568	ECHDC3	760	584	709	831	917	804	914	501
s_1774	OR1L4	612	600	475	686	534	720	761	665
s_43314	CCDC85B	289	159	170	114	335	248	251	191
s_33916	ZNF517	359	143	104	160	624	427	376	387
s_32968	SIX6	707	814	833	775	817	1221	1078	862
s_33459	SNRK	592	413	629	353	917	689	867	877
s_6038	STK36	404	530	392	774	372	356	362	417
s_18686	DRAM2	816	542	421	785	792	925	601	411
s_51758	TIMM22	701	816	744	356	793	888	914	777
s_1848	MAPK10	495	353	291	556	778	542	587	837
s_3220	MYDGF	248	351	208	301	336	366	239	452
s_11123	PRAMEF5	601	212	373	247	455	477	426	299
s_38777	RNF19A	684	256	623	459	673	432	680	619
s_42846	ZNF44	477	429	405	431	518	863	476	668
s_10529	FIP1L1	512	746	320	835	499	442	489	502
s_14966	GLYATL2	184	70	143	339	182	235	148	3
s_20648	LIN54	361	296	268	398	435	472	569	520
s_24674	NELFE	522	437	381	463	510	517	566	324
s_31755	GNB3	378	351	406	558	563	643	548	494
s_5090	TRAP1	457	590	519	821	695	803	857	892
s_19866	ANKRD37	545	517	411	917	581	738	698	654
s_37693	BMT2	222	196	256	193	342	381	303	2206
s_31301	PCDHGC4	307	277	268	486	376	522	326	482
s_27537	HEPACAM	473	440	393	384	488	584	537	546
s_37542	RPL13A	290	258	322	345	292	529	363	248
s_40548	CT62	715	242	673	685	706	692	856	607
s_43330	RAB11FIP4	602	554	521	664	648	889	668	755
s_3467	SCAP	531	325	321	321	566	570	403	738
s_54936	ZNF142	403	320	620	522	513	492	524	764
s_51416	GPR20	1700	1565	2718	1965	2501	2840	2793	2800
s_10451	IL19	568	667	577	771	386	439	592	591
s_24569	PRKCQ	707	817	879	960	880	1011	1058	933
s_20112	PDE4B	231	291	182	285	253	414	220	318
s_37091	C9orf62	367	261	397	345	436	407	481	299
s_14233	ZBTB10	311	90	171	271	459	376	329	237
s_16567	NFAT5	557	821	655	1203	556	596	566	435
s_20694	CRK	349	427	518	393	335	495	725	681
s_46431	ZNF254	774	1037	713	968	861	900	836	701
s_31176	COLGALT2	790	775	683	808	715	674	740	495
s_54533	TREM2	444	418	289	482	438	365	269	312
s_35252	PTPN1	264	207	319	166	313	374	384	370
s_37365	ART1	305	146	119	124	415	245	209	270
s_54303	MRGPRD	386	92	189	416	338	361	207	439
s_37944	GLDC	397	207	144	362	431	524	414	508
s_29003	TTF1	450	308	331	380	322	441	330	268
s_34145	FHOD3	354	319	257	431	351	597	507	386
s_16554	TM2D3	711	1052	652	1563	1020	1170	1191	772
s_4203	SPANXN4	345	83	145	204	438	397	205	420
s_13040	DCAF6	749	1747	2307	2723	850	1428	2404	1571
s_20531	MAL2	439	541	331	501	540	343	493	398
s_20843	UHMK1	306	350	342	497	451	356	521	208
s_5563	DYNC1LI1	527	513	838	605	649	651	681	607
s_34890	CTTNBP2	518	482	108	312	619	719	334	408
s_32662	LTA	299	241	258	261	441	310	436	303
s_27735	TVP23C-CDRT4	226	140	167	383	319	386	284	475
s_24328	ISPD	470	580	369	603	387	443	558	440
s_7191	EGF	656	475	557	753	685	892	1013	553
s_43722	GPD1L	477	232	474	597	539	523	410	470
s_52536	GDF5	413	362	267	256	607	538	342	703
s_47714	OR8H1	332	229	294	166	296	359	388	202
s_40586	SAR1A	364	484	524	691	322	360	417	371
s_29112	GPX4	478	858	749	1139	579	637	804	653
s_36000	CCER2	237	154	177	241	430	401	306	378
s_23017	NDUFAF6	557	479	424	820	591	798	460	633
s_46144	SPAG17	331	531	461	483	504	528	542	203
s_10728	NTN3	614	315	472	509	562	919	559	636
s_15850	SMYD4	618	778	490	389	699	651	637	667
s_54997	LSG1	187	51	109	278	321	413	366	262
s_13227	TGIF2LY	736	734	574	969	812	797	697	685
s_21977	ABCC1	534	517	823	972	856	652	797	466
s_25711	PRUNE2	177	328	173	124	273	293	394	358
s_7060	CHRM2	696	846	732	1118	778	906	807	853
s_10750	ECHS1	798	432	391	461	939	955	815	784
s_32044	NKPD1	384	142	193	327	360	310	390	219
s_15611	SPAST	515	312	418	814	485	557	539	623
s_52665	BAG4	502	932	714	1724	632	940	808	1153
s_36787	P4HA1	614	439	560	683	514	550	694	556
s_41418	ASB7	785	644	431	503	644	513	397	439
s_5506	ROCK1	658	414	270	1038	834	1080	626	705
s_27027	KRTAP21-2	171	323	197	223	250	221	210	155
s_54014	MYADML2	476	577	372	799	636	657	694	720
s_51187	N4BP3	699	706	561	658	648	715	805	839
s_55306	IDH3A	255	120	54	172	298	280	89	34
s_37796	ALOX15B	207	89	55	80	220	125	92	184
s_7907	MAGEA8	644	523	674	662	703	985	777	645
s_18123	HMBOX1	277	236	350	405	393	436	350	235
s_38101	MRPS9	239	221	205	205	337	423	289	314
s_49521	MTHFD2L	301	339	330	204	345	321	358	343
s_13639	KPRP	617	1102	881	976	821	770	834	665
s_7055	PIK3IP1	1076	1199	790	935	817	913	808	959
s_36941	PDCD1LG2	601	1104	891	1195	683	1282	1350	1207
s_20749	ZNF561	375	314	338	520	350	219	309	116
s_32449	FNTB	565	554	446	513	454	486	506	479
s_13960	YAP1	318	249	330	469	339	524	423	473
s_54390	PSMA2	358	345	300	336	281	234	314	443
s_4048	GPN1	329	93	96	194	494	449	380	443
s_52680	YBX3	464	595	449	891	602	820	565	554
s_41059	SHMT2	428	517	255	278	348	395	393	273
s_53368	C9orf3	464	499	426	459	522	660	572	497
s_3013	CNN2	460	615	391	588	557	631	448	395
s_33066	RNASE2	372	133	130	324	548	633	263	317
s_14159	PFKM	509	395	209	308	504	601	269	853
s_14039	EBLN2	409	576	502	396	554	522	563	260
s_31303	PCDHGB2	311	274	95	139	301	333	237	273
s_47799	TMEM216	355	133	268	387	481	838	335	423
s_29609	VPS33A	346	214	340	425	405	390	555	432
s_20251	PRM2	402	661	261	281	555	736	652	493
s_7528	BLVRB	656	828	351	479	873	635	539	489
s_33636	LSM14B	145	213	165	79	150	136	194	97
s_30193	PSME1	722	545	798	850	757	1198	977	1003
s_6335	GALNTL6	13	76	50	9	20	17	52	59
s_30029	SLC29A2	369	295	389	432	769	509	519	622
s_28944	SLC7A13	524	573	378	670	455	609	483	808
s_4084	TOR2A	163	27	142	173	245	184	135	179
s_36733	GAMT	520	630	317	347	485	623	379	355
s_51253	CSDC2	725	598	453	622	893	1081	917	797
s_34175	CTPS1	300	95	98	201	435	552	303	436
s_27669	ITK	369	268	316	201	283	455	369	341
s_4929	SLMAP	421	263	165	742	649	528	245	693
s_11316	CPZ	377	285	421	282	549	710	510	430
s_30775	AHCYL2	608	630	693	820	692	557	657	562
s_267	MS4A18	467	427	407	478	439	467	654	377
s_18840	MTMR2	574	670	748	900	607	807	715	519
s_41564	NECAB2	561	262	222	228	842	778	368	658
s_52503	HPRT1	816	581	910	813	998	1130	1066	952
s_5461	ZNF616	648	546	701	583	846	790	919	798
s_751	DMAP1	414	478	497	727	568	544	581	453
s_35037	AURKA	363	285	171	528	379	406	135	383
s_360	PCDHA11	441	413	345	263	448	301	351	257
s_9933	NME5	491	490	510	550	484	763	469	516
s_21885	TAB3	263	107	171	499	296	424	253	161
s_10231	VSNL1	381	439	247	414	491	312	263	329
s_35663	FES	216	94	68	100	541	505	374	660
s_8406	PITPNM2	797	623	462	716	776	927	743	417
s_31757	TLR9	343	758	383	402	338	397	402	459
s_12381	ABCC5	537	599	494	436	546	530	610	450
s_52382	PAX4	800	653	706	808	895	706	696	687
s_46098	ZNF879	713	897	782	873	813	757	838	793
s_13341	INPP4A	491	521	329	335	634	551	403	473
s_16180	COPB2	475	345	443	515	792	898	576	1006
s_48834	FABP2	412	296	299	481	408	544	530	251
s_15186	SLC39A9	337	220	244	218	215	216	226	247
s_49515	LRRC32	299	418	337	418	264	292	249	209
s_3035	CYLC2	358	437	254	406	270	324	274	208
s_38114	TADA2A	245	296	386	682	331	308	270	518
s_13523	ANKRD27	410	802	495	812	461	807	568	621
s_14776	EIF1AX	184	359	118	268	263	360	333	354
s_34450	LOC100287290	720	608	517	959	723	807	614	650
s_47302	DHRS4L2	624	225	390	756	838	887	1255	590
s_43787	BRWD1	190	471	229	380	352	470	316	279
s_54535	TCTEX1D4	273	268	128	180	400	397	326	247
s_6605	FAM25C	1144	824	868	1488	1179	1454	887	827
s_6714	NGFR	905	1113	1012	1206	1088	1308	942	965
s_24578	ADGRA2	353	396	421	441	557	483	358	305
s_36139	MAP3K14	464	277	245	376	473	560	355	289
s_30365	ARHGEF5	471	504	411	577	521	771	674	570
s_52384	ACKR4	378	405	399	225	454	553	440	378
s_50061	TRPM1	762	919	953	959	927	1055	1036	830
s_6811	MICU2	786	1092	820	543	968	1254	1039	1120
s_45669	CUTC	689	977	822	1138	764	856	744	681
s_33688	SORBS3	636	883	726	1038	703	822	732	954
s_10198	ATXN3L	240	228	206	337	226	294	270	256
s_32308	TRPV3	578	392	473	470	532	703	530	451
s_42328	EFCAB2	435	521	389	627	440	527	493	413
s_2869	SCGB2A1	641	634	577	661	619	592	567	381
s_35058	SH3KBP1	512	503	404	601	583	731	421	449
s_49200	TNFRSF12A	181	104	80	108	333	244	106	145
s_4031	ARHGAP33	226	57	111	138	328	334	305	311
s_20797	TRIM64C	497	398	490	642	369	348	433	247
s_32995	NABP1	665	821	694	680	1063	923	1003	847
s_45204	ANKRD6	661	706	608	758	867	920	855	949
s_17484	NUAK2	534	439	428	183	514	396	423	387
s_54992	TMTC3	369	513	330	534	404	522	428	592
s_48880	POLR3F	443	533	708	421	540	727	481	493
s_49719	IFNA1	229	271	275	265	346	338	295	222
s_13453	FAM91A1	477	442	551	438	338	386	500	354
s_54270	SULT1E1	488	479	418	462	678	708	726	722
s_54882	HIST1H2AE	276	227	262	130	260	311	257	264
s_22028	ARL6IP4	461	618	452	954	688	747	732	746
s_47739	OR8G2P	122	141	142	64	117	138	89	117
s_29950	SLC35E2	276	135	116	196	534	398	305	491
s_28654	TMEM55B	34	23	36	7	53	147	35	39
s_11183	KRTAP21-3	679	525	410	756	632	890	618	960
s_29060	LOC100132813	194	214	292	255	349	404	359	459
s_8141	LGI1	361	309	274	323	438	481	234	436
s_42755	XAGE3	305	294	230	414	311	349	272	236
s_8473	FITM1	396	615	426	478	409	392	381	797
s_37678	POTEG	291	101	246	207	442	388	446	565
s_1972	RPL27	413	560	558	367	522	582	552	624
s_19948	PLEKHO1	410	372	404	278	256	259	338	397
s_37675	ZBED6CL	274	319	298	243	255	291	321	271
s_11833	GSK3B	208	41	102	88	498	208	275	128
s_9623	CCDC89	387	458	536	504	468	427	395	439
s_31745	OR8A1	80	10	1	60	204	278	89	421
s_49671	FAM196A	614	473	572	536	886	846	624	516
s_29757	CTDSP2	436	222	92	191	451	283	185	178
s_30746	POLR3B	362	681	421	603	446	594	568	457
s_3681	TEX29	581	559	685	758	581	630	699	479
s_21757	PPP3CC	446	423	407	370	550	746	657	253
s_20632	CTCF	298	176	191	292	350	313	292	202
s_32317	MEIS3	441	854	463	566	500	516	414	545
s_30832	CNFN	729	716	629	1095	767	867	648	574
s_29040	TAP1	566	752	819	365	647	508	773	740
s_48317	HPSE2	574	764	510	564	742	860	495	716
s_29191	RAB3A	349	290	259	432	462	580	650	769
s_39441	HOXC10	369	362	175	316	515	664	602	279
s_37039	FRMD7	391	323	290	392	207	353	256	104
s_20728	CRYGS	341	329	345	443	394	426	322	284
s_37736	THAP11	207	268	233	169	261	394	321	374
s_23413	GPR153	534	432	472	682	784	801	671	537
s_43766	CCNY	407	477	421	383	474	458	403	546
s_8280	PTAFR	372	318	300	332	460	526	398	308
s_29039	HYI	588	784	454	813	520	611	444	542
s_9748	SPRR2E	219	126	118	398	327	193	150	329
s_44779	KRTAP19-8	359	260	306	326	541	350	339	294
s_9659	SPINK14	665	1305	360	839	766	1237	680	1032
s_18161	FBXO11	484	470	934	722	518	497	837	496
s_26358	PRKCQ	413	379	484	450	375	390	514	361
s_15910	TIMM17A	619	575	676	591	764	950	853	1292
s_50536	LMNB2	543	483	692	669	623	661	732	588
s_21758	SCRT1	551	220	453	380	370	152	412	229
s_34371	CDCA4	493	385	421	592	481	519	578	490
s_39592	FAM57B	230	125	186	226	648	676	642	717
s_20027	DENND4C	387	548	626	542	521	581	726	419
s_2732	SELENOS	377	580	471	516	434	426	507	657
s_12611	TSFM	411	119	318	175	453	534	367	255
s_50305	GIGYF2	577	97	119	155	635	364	157	344
s_43931	LOC100129216	336	316	225	242	288	459	336	386
s_10200	VARS2	628	696	385	632	419	652	656	437
s_42426	MAGEC2	529	780	575	505	838	895	638	596
s_9130	LYST	425	643	421	669	521	744	600	641
s_19677	EIF2AK4	330	437	373	247	429	405	311	442
s_4316	STOML1	383	418	247	237	478	504	512	568
s_3349	ACP6	296	334	423	158	354	432	351	253
s_35785	CDK2AP2	876	871	587	1045	908	946	995	918
s_45002	VWA5B2	308	135	95	307	449	333	379	435
s_113	TRDN	622	640	413	567	521	820	626	769
s_13903	RUNX1T1	401	342	454	651	567	843	626	352
s_48351	ZNF726	515	481	474	919	658	800	749	548
s_55356	ZNF837	174	207	125	303	251	358	212	211
s_21605	PDPK1	673	447	864	929	737	751	884	613
s_42835	PXK	308	392	463	578	470	574	555	244
s_51982	OCSTAMP	344	410	211	482	494	257	443	564
s_26638	MVB12B	312	229	393	411	427	319	442	291
s_29816	KLF9	777	489	677	729	662	403	404	396
s_23911	ZNF280B	656	806	870	949	851	941	1052	845
s_28080	TP53TG3F	546	654	527	698	486	719	523	625
s_30998	LAIR1	374	341	727	882	624	827	542	1089
s_6218	IL9R	789	636	547	628	797	794	821	736
s_44546	VSTM2B	591	382	504	367	526	717	554	568
s_11570	WTH3DI	229	135	121	91	225	279	260	282
s_37180	C5orf34	395	312	283	503	504	436	454	298
s_9175	AAGAB	292	365	556	569	479	691	563	546
s_29797	CWF19L1	737	896	718	1033	914	973	1046	952
s_638	TMEM132E	621	552	595	461	494	604	669	621
s_33308	HGC6.3	149	105	78	95	493	322	190	302
s_11114	OR51B6	541	486	508	544	518	764	766	412
s_24773	VNN1	660	440	555	627	681	815	666	505
s_6693	HELZ2	363	366	535	513	637	705	982	558
s_30475	GON7	484	688	445	521	435	602	368	390
s_15948	WDR93	532	559	381	613	482	492	521	403
s_41378	PGM1	386	306	299	359	622	428	366	314
s_3816	OR7C1	187	115	150	123	237	241	225	92
s_2071	IL11RA	584	490	362	413	484	615	417	430
s_3078	NUDT13	449	636	473	619	569	750	551	562
s_48098	PCDHB1	434	574	529	332	406	312	406	459
s_37685	HLA-DQB1	304	391	216	226	376	289	219	202
s_26747	TFAP2D	344	429	264	484	370	378	379	437
s_17439	ITM2C	474	339	282	269	441	337	469	311
s_27451	PLCZ1	377	524	371	428	571	470	653	193
s_46578	RANBP3	604	601	810	932	880	862	1081	895
s_45556	CDX4	670	606	510	319	679	496	774	357
s_34288	TFAP2A	500	632	624	805	648	904	845	709
s_24582	GPALPP1	316	217	162	244	718	429	341	294
s_15763	NAXD	536	483	659	366	614	644	653	493
s_21163	GNPDA2	161	227	357	245	436	261	366	341
s_18988	NMNAT3	813	751	978	804	864	691	1164	585
s_54502	BSPH1	546	384	433	392	489	577	705	354
s_5401	MSI2	626	599	530	820	678	642	621	717
s_4840	RAB10	507	707	585	662	493	582	535	506
s_21842	NO-TARGET	471	518	530	683	487	584	575	382
s_15509	NXT1	401	123	106	166	491	201	380	359
s_27912	AKAP7	340	411	534	480	452	385	555	296
s_53999	GIGYF2	132	36	9	57	417	262	83	136
s_45993	UPK1A	721	764	625	760	644	899	577	658
s_15652	SLC25A12	400	421	430	586	634	681	561	382
s_47722	ITGA2B	803	760	687	639	808	829	720	630
s_45485	NDUFAF4	692	691	570	419	861	787	948	785
s_47542	CTAGE1	642	721	657	535	854	1100	947	808
s_28095	LSM2	495	444	453	410	431	395	417	282
s_28928	MRC1	299	48	90	115	368	274	246	166
s_13948	FOPNL	192	179	119	142	237	325	297	289
s_22262	SLC43A1	237	573	295	549	347	585	365	269
s_28845	PCNT	392	290	248	416	344	428	324	468
s_39125	NUDT2	808	737	515	627	648	539	756	661
s_43229	MRPS26	479	306	417	471	527	518	384	696
s_26088	CAPN9	244	88	272	569	299	174	212	212
s_30819	SRL	473	464	850	766	695	821	737	922
s_11322	KCNK9	620	771	730	922	908	938	879	698
s_40033	RNF126	363	601	676	733	698	748	810	890
s_4872	FAM159A	256	156	187	216	625	597	402	543
s_8037	TMEM106A	392	269	433	383	328	308	427	393
s_54320	SUN2	342	400	154	350	448	549	357	705
s_37859	CAPNS2	420	695	359	488	511	581	492	495
s_16968	NSMCE1	257	77	373	528	494	448	1069	666
s_6041	PLN	476	567	456	379	516	497	495	387
s_29006	RABEP2	180	97	174	173	186	38	106	58
s_48735	SCML2	710	903	1156	1058	874	818	1101	935
s_44225	PWWP2B	474	439	256	752	541	563	679	670
s_1468	CCDC170	909	739	647	992	1039	829	961	609
s_36469	RPL30	642	600	601	797	630	780	598	465
s_6395	TAS2R42	635	678	691	609	791	786	649	416
s_21800	TTC21B	503	518	459	695	648	836	725	818
s_54999	ZMYM5	420	590	468	566	489	684	594	626
s_16748	CCDC115	508	346	392	518	645	814	603	642
s_49510	QRICH2	312	349	337	743	465	519	500	615
s_16031	GSDMA	547	288	402	736	508	627	763	451
s_32667	MARCH7	255	140	745	386	307	357	617	398
s_10220	ARPC3	754	569	672	426	797	821	899	688
s_47541	ANKUB1	405	184	280	409	554	619	558	408
s_26682	PIANP	270	343	300	596	446	549	454	296
s_32666	TNFRSF10D	306	251	440	363	459	717	572	716
s_29453	MRPL39	752	328	376	853	1051	996	848	765
s_22878	CALM3	506	539	194	335	661	859	399	675
s_12032	POGZ	723	424	488	745	594	629	701	488
s_45185	NOG	477	371	227	334	795	526	527	608
s_38148	EPOR	87	23	27	92	198	207	190	214
s_2191	THRSP	785	748	703	783	817	918	1000	913
s_21113	ZNF362	454	417	382	326	576	580	498	476
s_10696	KRT6A	462	397	565	838	480	826	614	595
s_53631	ROBO2	274	165	207	301	541	400	347	437
s_49269	ARHGEF40	304	174	164	324	449	478	263	411
s_44754	NDFIP1	396	269	285	370	511	261	237	298
s_38010	GTF2H1	137	135	97	139	253	374	124	221
s_10118	C7orf77	396	273	388	412	382	340	389	120
s_10028	LRRC63	487	350	696	473	528	363	493	352
s_2375	SMLR1	515	448	436	574	592	530	548	658
s_53219	BLOC1S4	629	491	253	272	499	550	375	461
s_45223	ATG14	304	215	511	469	499	450	707	627
s_8951	CST2	97	29	24	109	264	91	60	99
s_7506	PINLYP	376	299	221	213	536	641	453	307
s_7772	FSD1	277	107	40	192	564	310	172	343
s_17054	ZNF71	448	348	496	831	626	664	589	786
s_56210	LRRN2	704	957	426	648	530	772	595	766
s_4663	PELO	415	351	356	466	412	434	349	408
s_2822	HNF4G	352	534	203	267	292	251	308	130
s_22134	PPP5C	395	324	289	317	398	208	296	275
s_52590	MAGI1	481	523	462	462	491	549	715	372
s_21655	FAM131B	658	459	565	638	692	635	575	552
s_42477	NRN1L	527	320	469	402	665	843	673	807
s_15743	ALG13	246	250	48	68	463	332	261	277
s_37767	MARK2	270	357	305	327	389	499	476	326
s_38401	ZNF727	426	289	502	495	543	454	717	611
s_43574	SLC28A1	337	322	338	260	341	456	411	606
s_28925	MYH15	362	437	217	381	515	678	309	498
s_3611	SPINK8	615	676	818	995	638	795	868	517
s_27543	ABHD3	645	752	395	493	673	894	667	724
s_38299	RALGAPA2	682	572	803	822	694	956	690	519
s_40397	ADAP1	286	176	137	296	532	494	351	430
s_28786	GIMAP2	368	535	259	304	329	327	323	239
s_4431	VPS4A	741	771	661	839	1025	674	581	907
s_3227	LRTOMT	510	457	332	437	321	458	486	185
s_44347	SSBP3	453	437	263	217	751	526	553	681
s_34842	SLC25A25	395	263	468	562	400	270	370	124
s_54978	CRISPLD2	626	550	463	389	657	613	790	1008
s_36825	DNAH10	433	599	569	744	580	668	621	643
s_21388	SRSF6	533	568	465	599	562	710	720	449
s_47744	COPS5	469	590	446	491	578	593	782	291
s_34313	SCUBE2	329	264	347	405	797	1258	1860	1389
s_14487	RCN1	171	255	239	368	375	368	354	148
s_25633	OR10R2	502	678	568	513	533	529	576	410
s_28830	PADI4	696	230	253	317	460	412	437	464
s_44853	XRCC2	443	535	437	516	417	582	373	286
s_31675	OR6C65	389	168	340	477	394	448	411	235
s_20272	CLEC16A	363	286	464	614	559	605	565	307
s_51462	OR5M8	491	507	446	724	246	495	334	215
s_53107	ZC3HC1	642	662	625	832	492	683	721	393
s_2438	DLEC1	264	322	413	253	447	540	443	366
s_48254	RAB27B	562	633	643	518	956	1062	830	1054
s_21304	CLMP	203	261	236	219	182	355	218	285
s_18989	PAPD7	440	139	124	283	621	282	173	360
s_44638	NRXN1	441	396	376	504	471	601	598	273
s_56734	MAG	424	271	249	199	384	235	354	302
s_12025	PDP1	675	539	558	448	697	871	891	770
s_38847	SLC44A1	284	56	164	156	622	405	414	551
s_36886	SLC27A2	455	1526	1192	1028	961	980	864	719
s_7820	PAX2	254	50	8	49	243	196	205	182
s_6123	FOXL1	431	90	209	236	600	594	484	685
s_48524	C1orf43	392	359	255	516	425	636	474	509
s_25390	PCSK4	653	527	446	411	600	743	552	548
s_41980	ULK1	493	330	180	460	743	737	507	617
s_9370	MCOLN3	432	275	356	413	413	361	336	374
s_33777	KRT75	441	716	357	760	701	711	536	487
s_42961	STEAP1B	673	539	460	506	668	958	655	706
s_8853	DNAJC5	245	195	219	723	427	295	217	525
s_29861	TRIM65	281	110	162	80	442	170	170	182
s_3605	IL9	262	354	260	445	343	433	330	331
s_48180	TEX101	503	496	530	511	529	520	539	520
s_11104	TMEM119	775	761	675	941	1033	603	1046	747
s_48957	KANK2	502	441	968	385	515	304	627	264
s_21618	FBXO34	254	165	283	289	221	290	359	229
s_37299	OMA1	291	304	214	428	523	607	291	543
s_14989	ELSPBP1	399	149	359	353	371	486	373	248
s_45994	SSX2IP	508	373	399	506	492	551	469	384
s_720	SASH1	661	743	702	433	765	755	731	475
s_10271	TMEM8B	281	314	200	388	283	420	252	79
s_19402	PYCR1	496	686	533	638	586	518	316	319
s_841	COG4	279	414	401	204	374	447	398	236
s_31776	C2orf73	454	300	298	384	416	520	466	371
s_27673	GNRHR	470	650	455	604	507	601	529	271
s_19045	PMS1	599	524	602	760	738	766	879	750
s_43601	TERF1	238	147	209	271	292	310	232	334
s_3774	C8orf48	140	172	297	353	259	373	209	340
s_8252	MATN2	727	692	532	537	737	740	585	565
s_55202	FIBP	374	406	364	267	537	513	668	413
s_3429	SALL1	268	264	228	219	314	573	476	382
s_53519	IFT88	680	793	853	827	774	840	685	733
s_19842	STUB1	608	747	659	725	722	667	675	529
s_26832	C1orf198	327	195	178	329	306	346	334	301
s_45598	GOLGA8J	545	273	103	364	674	569	241	698
s_10721	VSTM2A	570	665	807	741	740	799	1023	552
s_2093	CD5L	486	429	501	506	516	585	588	472
s_41090	GATA3	609	947	619	701	651	713	618	528
s_33109	STON1-GTF2A1L	452	431	144	573	781	676	514	574
s_35161	ARHGEF17	523	507	599	561	890	716	922	914
s_11695	FGB	271	183	180	84	214	261	285	260
s_46032	CNTNAP1	535	334	425	614	620	528	392	475
s_31625	NUP62CL	389	242	351	230	421	469	536	327
s_45724	SPIN4	492	1199	885	876	460	791	447	484
s_42165	SOX7	483	271	628	398	625	633	836	521
s_1861	AIF1L	434	285	438	506	517	730	530	498
s_27865	COG6	244	472	341	296	327	491	256	343
s_55310	DPM2	372	430	378	430	391	351	412	336
s_17554	INHBB	520	457	471	578	541	565	551	732
s_28758	PPARD	412	239	160	293	546	551	474	667
s_52388	SNAP23	497	624	502	805	517	695	605	541
s_9793	ZBTB42	279	278	324	363	422	517	386	242
s_42970	TICAM1	386	183	306	359	490	725	636	532
s_39077	NO-TARGET	397	436	911	554	474	464	572	499
s_41375	NRGN	464	422	375	438	524	661	606	553
s_23056	FAM169A	373	118	308	148	398	421	384	508
s_52393	KRTAP6-1	401	261	535	324	533	589	497	523
s_50289	OPRK1	110	27	13	95	263	52	81	123
s_51689	ANK2	660	640	762	860	765	799	812	891
s_40182	TSPAN14	397	294	260	346	435	543	322	592
s_14910	TNFRSF25	318	77	104	100	435	375	357	227
s_10037	RNASE6	567	236	376	462	489	87	210	279
s_10796	RNASE13	453	406	346	871	564	529	430	536
s_49762	GPATCH2L	275	491	482	808	413	420	570	623
s_56533	FAM173B	578	628	434	611	751	784	873	580
s_35352	ADAMTS18	446	746	478	790	722	736	686	949
s_27897	TMEM109	316	170	159	274	350	334	285	122
s_42150	SQSTM1	705	1549	5852	2260	662	695	1628	831
s_10748	ECM2	522	624	569	732	556	583	627	569
s_10985	OR7G2	230	297	293	484	229	245	364	249
s_13689	KCNG1	165	75	57	58	247	97	152	177
s_11842	LRP2	559	463	696	724	892	969	1070	1004
s_52777	TUBA3D	791	616	462	941	789	635	635	809
s_33733	SYCE2	400	289	332	514	416	542	583	577
s_26386	CCDC85C	486	512	501	645	495	468	403	257
s_22459	POLR3C	492	445	571	380	506	484	551	316
s_6861	OR4N4	829	879	682	925	1100	1198	913	664
s_44808	CAD	281	311	234	196	352	245	402	539
s_47418	FERD3L	452	511	318	522	446	635	651	445
s_19790	EVC	140	51	108	78	273	361	213	540
s_31305	GVQW1	300	260	182	315	493	734	525	710
s_11784	PGAP2	488	630	588	416	609	849	650	370
s_51502	ABCE1	529	415	212	337	651	615	255	394
s_19695	ANKRD36B	353	197	272	315	379	406	339	131
s_55336	SLC1A5	652	677	742	516	715	691	654	621
s_42047	COX7C	570	600	731	682	740	698	631	512
s_12403	LAMTOR5	217	520	300	461	358	450	376	330
s_6960	USF1	744	641	623	897	918	765	769	689
s_15325	TPBGL	197	325	199	244	265	235	335	168
s_25999	NO-TARGET	335	544	406	197	351	230	258	233
s_145	POMT1	564	263	289	446	545	585	519	467
s_38240	CST3	278	104	224	343	359	507	317	225
s_52846	PNMT	247	163	113	133	433	261	117	292
s_55121	GLI4	394	421	386	406	436	493	355	219
s_38518	OR1E1	685	773	712	825	830	1062	1063	466
s_45750	USP21	635	693	700	669	808	759	851	920
s_49546	ZNF717	398	386	546	659	426	581	536	279
s_42604	VGLL2	498	380	210	160	547	528	540	394
s_40408	FAM120C	543	499	394	634	409	431	490	404
s_21782	ATP11A	609	588	471	517	644	758	767	636
s_9204	OR2T12	347	384	503	196	406	361	288	124
s_38586	FRS2	749	591	728	903	723	593	371	501
s_11627	HLA-DQA2	665	693	642	1623	1057	827	970	621
s_36856	TNFRSF13C	338	500	324	371	521	592	506	519
s_25628	ABCC4	405	715	652	799	675	685	813	508
s_684	TSPAN31	577	434	366	551	518	715	663	354
s_24695	CRYZ	297	285	207	501	450	356	321	573
s_23077	NEO1	331	357	461	507	481	712	546	708
s_29742	PCGF5	484	420	214	583	716	308	190	394
s_50317	UBA52	844	783	950	997	895	991	841	762
s_27158	RPS6KA3	656	388	622	665	770	715	819	386
s_13305	NBPF4	418	424	428	449	588	478	593	377
s_48711	AARS	488	374	361	343	534	793	346	547
s_15586	APOBEC3F	293	355	772	305	486	775	969	756
s_9762	GRIP2	746	597	614	947	848	1079	847	753
s_41478	KCNJ18	423	308	230	445	748	793	507	681
s_1636	BUD23	662	727	660	567	860	793	750	906
s_1043	LARP4	548	523	363	516	529	693	515	641
s_51121	SLCO1B7	546	649	607	761	599	795	569	505
s_46981	CD37	509	243	165	194	626	425	365	691
s_11430	INO80B	834	969	875	989	941	1045	1161	786
s_13807	ACY3	173	289	160	436	246	211	215	295
s_45433	SPRN	572	593	957	1119	735	734	868	662
s_35242	TCF20	624	379	368	509	448	459	510	346
s_3508	SNAI3	533	418	378	352	443	818	339	783
s_14882	PDE7A	356	290	233	365	317	262	244	307
s_28836	PF4	736	429	578	670	867	734	620	354
s_19596	DMWD	371	424	457	329	547	574	418	605
s_11820	THAP6	871	582	571	1073	1049	1080	571	869
s_27041	MRGPRD	343	311	341	216	304	334	445	579
s_15896	NFATC2IP	170	32	59	62	277	103	92	171
s_28806	CD33	864	623	855	672	837	896	1082	900
s_38119	OGDHL	98	17	55	39	298	177	82	264
s_33749	ZSWIM2	562	430	544	337	616	708	895	635
s_46517	FLOT1	565	524	341	558	906	632	624	635
s_55030	VGF	293	252	282	629	386	644	378	548
s_9336	FNIP1	654	576	574	539	654	461	746	481
s_37864	OR10Q1	271	131	248	218	262	306	380	162
s_32472	RBM24	189	138	110	65	219	195	241	55
s_31669	SMIM10L1	114	112	71	84	58	59	58	24
s_40206	PIDD1	431	608	594	403	522	518	517	627
s_45892	SULT1C4	289	190	209	201	339	503	511	459
s_31828	PRAMEF25	652	439	542	563	509	601	556	414
s_44563	ADAMTS5	623	533	986	944	719	928	688	715
s_40010	SGPL1	576	366	644	765	737	876	755	487
s_18108	SDF2L1	570	447	305	678	701	553	646	893
s_15286	ZNF157	358	209	358	439	441	510	514	308
s_18615	SH3GLB2	626	333	777	1082	620	615	677	667
s_50402	C8orf86	649	797	654	843	878	879	768	572
s_2328	EDRF1	515	583	610	524	712	969	911	798
s_9039	TLDC1	464	257	334	297	439	440	301	289
s_15928	PACRGL	462	614	395	461	459	389	448	284
s_46955	SEC14L3	353	374	443	355	417	459	488	518
s_30771	ADRA1D	656	652	986	719	707	686	1109	809
s_22159	DPP6	674	935	494	800	769	948	838	748
s_44304	F2	706	731	609	702	1130	761	1170	1074
s_30124	FCF1	638	559	719	640	760	760	737	872
s_17632	PCDHA7	361	185	218	143	311	249	205	226
s_53757	TTC6	332	194	329	369	350	327	409	244
s_25284	IRF6	527	508	301	366	668	690	789	754
s_55735	WDR54	771	388	270	266	1019	811	573	757
s_11406	OR5T2	404	540	516	750	554	564	486	548
s_32180	TMEM43	207	380	268	418	262	359	261	231
s_21136	AQP12B	229	233	136	422	314	446	241	169
s_42011	TMEM68	542	332	291	437	582	634	555	621
s_27725	DDX20	540	594	447	474	634	872	645	791
s_42615	HGC6.3	702	751	543	674	690	1165	876	824
s_15374	ELOA3B	325	473	358	505	385	438	389	331
s_37821	KLHL20	222	414	409	244	326	322	447	214
s_39147	THBS2	617	648	735	875	846	518	614	689
s_47738	DEFB112	309	220	403	625	279	425	284	213
s_43307	ST20	323	513	372	727	359	455	438	231
s_53894	PLSCR5	185	172	147	230	311	272	332	246
s_25919	CLIP4	619	484	505	409	603	570	571	412
s_1481	LOC102724957	480	337	390	558	516	521	480	461
s_29123	PTPN21	425	277	477	794	396	457	505	640
s_18073	ANGPTL1	301	450	222	342	367	360	254	368
s_38152	RTL8C	386	241	277	440	397	511	208	446
s_42363	ATRN	322	341	356	416	392	415	400	393
s_53574	ARHGAP27	925	890	651	1033	650	865	905	928
s_10443	DDRGK1	437	531	414	469	454	494	477	468
s_21521	TMEM246	527	419	323	188	556	572	472	555
s_48896	KLHL14	503	389	530	583	546	675	522	628
s_2860	KIAA1586	236	404	338	512	350	605	456	438
s_36737	COMMD10	362	456	572	599	534	664	678	675
s_29069	XPNPEP2	447	287	455	477	589	683	555	585
s_21856	HTRA1	391	208	174	518	452	333	337	501
s_39178	GOLGA4	579	665	470	379	724	734	887	455
s_48499	C11orf91	222	528	232	245	327	217	323	222
s_15013	MMP17	485	324	253	304	410	554	426	512
s_14222	LTBP2	206	137	89	115	416	347	295	155
s_33710	ZDHHC21	425	473	495	254	441	869	577	545
s_28647	CST6	492	202	257	300	575	476	514	373
s_15606	HES1	374	168	308	226	493	295	514	493
s_44514	CASC3	518	525	475	742	604	662	649	514
s_48949	NIT2	443	407	483	370	486	562	571	460
s_17948	MTERF4	434	570	411	325	407	535	529	180
s_9857	POC1A	591	536	465	620	787	886	806	456
s_49748	CRB2	534	503	584	731	448	411	361	340
s_54397	RNF43	340	278	259	510	558	631	347	530
s_385	OR7D2	212	270	304	432	304	541	434	121
s_28578	ITGB7	465	463	547	1062	740	582	461	678
s_47007	AREG	597	722	585	461	646	978	851	555
s_23849	CHRAC1	638	702	596	791	755	645	781	413
s_49156	SULT2B1	245	331	325	412	199	210	239	111
s_29487	H1FNT	708	792	570	501	626	959	852	874
s_50361	INSM2	426	301	311	157	461	604	496	758
s_21201	EPB41L4B	705	713	606	353	762	968	990	788
s_48689	SPATA22	458	323	300	354	667	761	562	618
s_3984	RTBDN	350	393	357	720	428	468	422	379
s_4258	CTXN1	288	439	274	422	398	487	351	366
s_56035	KRTAP20-3	446	502	407	504	455	486	541	418
s_27202	CKMT2	599	601	451	620	669	712	648	343
s_26691	TRIM16L	233	226	139	235	266	209	382	251
s_45082	ADK	561	423	534	453	874	890	1044	713
s_13694	EPHA5	291	140	220	340	337	297	319	218
s_33803	DSCAM	467	1062	925	671	848	817	899	570
s_29988	PTGFR	386	419	752	996	670	404	371	269
s_32150	CTNNA2	348	341	111	362	346	401	177	185
s_26686	DAPL1	329	356	246	297	425	537	331	493
s_50009	CUL2	637	1085	998	1292	1014	1047	1285	1313
s_3317	FOXI2	199	328	611	253	468	513	528	453
s_23690	FOXN3	438	391	110	314	485	556	339	364
s_46505	RPL7A	450	461	403	193	456	480	395	462
s_17708	NPAS2	446	409	359	605	518	486	564	416
s_32889	IRF8	748	1226	864	1068	878	970	943	789
s_37547	FN3K	470	494	541	551	464	579	570	485
s_19880	LPP	577	723	344	639	559	488	596	395
s_23104	IRF2BP1	342	279	373	510	451	546	394	318
s_16959	THBS1	400	432	355	549	650	670	629	427
s_28319	NT5M	533	433	559	420	587	942	673	786
s_15739	CTAGE15	655	341	456	613	666	584	540	449
s_14132	ZDHHC15	400	363	272	396	531	588	528	477
s_54415	ISG15	436	373	281	526	563	518	310	477
s_19591	CNTLN	646	891	349	711	607	523	507	496
s_54981	RIIAD1	428	236	246	412	489	521	331	371
s_35046	ZFY	380	263	354	425	603	579	411	548
s_44415	FAM222B	580	166	256	439	778	598	551	284
s_34723	CCSER2	738	776	411	521	630	681	588	363
s_21648	FAM46B	275	452	428	389	290	393	286	422
s_4605	ERCC2	372	486	465	694	354	544	378	460
s_49981	MEIS1	766	778	878	1058	1035	935	1244	1111
s_2874	XKR6	652	480	424	677	523	679	572	549
s_10669	CD1A	548	537	459	360	498	390	374	362
s_15402	RAB26	293	213	92	120	322	187	266	280
s_24493	ZNF260	424	652	421	421	494	567	574	326
s_23024	BID	369	257	328	446	473	368	381	443
s_38812	AKAP8L	646	644	628	901	599	544	505	486
s_41260	RAI2	777	147	572	153	778	191	314	154
s_16986	ST6GAL1	721	556	624	871	760	984	1083	759
s_38349	IL17RA	497	272	281	654	527	523	443	497
s_20711	SUFU	267	169	205	249	355	464	403	216
s_24970	OVOS2	632	744	677	1030	625	673	618	417
s_20700	LOC100506422	198	417	213	140	195	176	243	180
s_29467	MFSD9	761	1190	529	585	753	933	839	837
s_36887	ZMAT1	449	457	509	328	627	717	530	404
s_42778	NAT8L	414	312	385	361	537	422	506	595
s_15318	ATP4B	169	190	176	252	178	128	337	132
s_22057	SERTAD2	640	545	509	649	603	676	611	275
s_50142	FUT1	779	927	815	943	905	820	801	895
s_56158	NIPBL	581	980	713	692	676	820	789	692
s_52716	CBSL	655	438	294	696	898	822	560	809
s_39962	SUCLG2	184	7	85	75	249	224	118	61
s_3719	KIF17	487	587	499	474	533	479	600	507
s_31890	ADGRE5	198	194	186	430	260	132	229	125
s_52790	FGL2	820	1104	789	1377	922	1054	851	930
s_49327	C16orf92	344	482	532	498	376	444	394	408
s_2388	ANKRD63	434	430	519	713	517	477	467	478
s_4552	DDO	505	598	1199	981	775	916	1062	522
s_33581	SLC4A3	339	393	402	321	634	461	297	598
s_9812	OLFM3	200	393	252	396	495	434	248	392
s_41088	VIPAS39	497	344	314	373	917	760	535	679
s_8020	SLC16A13	809	1134	1403	889	792	913	932	913
s_47286	EIF6	438	244	573	307	660	747	611	918
s_25613	TAGLN3	219	277	181	270	300	287	247	208
s_28214	TMEM2	467	261	350	369	532	360	461	407
s_50567	GPSM2	266	96	76	105	386	104	92	172
s_7004	FGFBP3	342	487	572	893	404	403	384	340
s_42957	METTL5	632	490	331	328	640	449	360	487
s_55453	SPINK13	306	269	441	335	400	437	394	281
s_26381	PDE6B	460	444	440	430	718	659	648	679
s_5626	HPS5	525	732	595	637	559	614	655	464
s_49173	RAD9A	409	399	540	654	525	696	764	415
s_47417	CPB1	648	960	707	510	666	806	799	759
s_18940	FAM155B	637	431	569	668	660	919	729	435
s_43866	SLC5A6	444	368	253	373	416	547	431	371
s_26489	LDLRAP1	514	321	548	423	563	539	479	614
s_32244	CACTIN	273	378	415	589	388	461	394	343
s_35903	ZSWIM6	442	478	243	567	741	656	524	728
s_3204	CSNK1A1L	551	489	565	498	426	459	462	317
s_48644	ME3	435	137	244	360	610	481	438	489
s_22566	BPNT1	422	530	482	678	527	514	553	467
s_45359	GATAD1	627	581	518	703	574	532	692	701
s_34669	POMGNT1	194	139	51	148	541	447	172	238
s_42126	TMEM135	576	259	631	484	709	964	824	415
s_48184	TCP11L2	340	282	416	370	480	376	330	461
s_34551	MATN3	315	141	181	357	567	451	328	434
s_52016	WNT1	461	429	669	367	625	644	637	413
s_51456	GPER1	570	721	808	910	608	784	675	795
s_36789	LACTB	589	592	594	658	595	821	865	889
s_15201	OR10A3	623	573	663	404	526	558	624	453
s_49487	COCH	314	335	615	385	389	402	769	577
s_4100	CPOX	443	592	665	932	691	744	616	494
s_49873	PRR36	551	189	473	166	360	395	357	324
s_29355	ZNF835	757	678	857	876	944	1008	887	773
s_26561	KCTD16	296	67	234	238	395	410	313	214
s_36322	RSL1D1	372	125	116	257	392	115	34	72
s_12134	KRTAP13-1	323	362	376	277	374	273	445	265
s_23717	ZASP	460	595	514	601	541	560	671	503
s_52771	OR13C8	247	205	455	284	453	372	519	478
s_12511	PNMA8A	771	760	769	761	804	890	1071	948
s_19945	GLUD2	297	124	396	132	475	232	364	219
s_9721	ZNF528	490	419	662	561	616	676	692	845
s_33674	SPNS1	472	463	588	510	529	503	336	477
s_45276	ZDHHC23	284	93	320	98	492	235	720	320
s_49318	CLDN5	349	225	239	443	317	344	267	346
s_960	GZMM	223	51	91	74	575	424	492	398
s_17880	STIM1	331	487	631	412	545	384	486	293
s_40340	MPP1	429	87	89	113	559	331	343	710
s_44428	ADGB	557	339	522	941	664	738	564	622
s_15568	ANKRD62	228	271	248	357	378	298	265	221
s_50626	TMEM11	650	432	471	990	791	840	816	592
s_38628	CSH2	599	580	486	891	631	741	630	594
s_1001	NO-TARGET	620	568	707	521	635	837	669	536
s_36057	TLX1	521	492	635	960	669	892	795	511
s_33215	IFFO2	692	252	465	948	795	441	394	389
s_41479	TBPL2	872	1190	814	954	981	1297	955	934
s_6825	ATP1A4	431	530	735	642	581	784	775	549
s_35642	SRSF2	495	573	560	976	555	944	645	625
s_34552	FOXS1	409	60	84	55	516	396	161	336
s_2498	ARHGDIB	564	209	383	257	491	505	497	556
s_23694	ARHGAP26	442	428	404	539	528	605	667	536
s_24816	HSD17B1	669	420	611	463	585	725	697	619
s_1890	LMNTD1	563	501	569	755	674	810	767	530
s_15512	ABLIM1	202	256	166	218	225	248	209	265
s_49835	ORAOV1	760	435	515	640	991	546	540	657
s_32210	FBXO36	169	111	242	299	179	245	273	93
s_53078	SLC16A6	394	406	443	793	478	486	429	465
s_2594	OR5D13	294	531	277	277	486	570	528	441
s_53569	ZNF296	190	41	27	61	214	47	12	36
s_22421	HOXA13	315	201	231	345	433	395	326	548
s_17546	NME7	544	627	632	523	820	624	890	666
s_41902	ERF	431	129	236	203	622	528	583	521
s_2759	NO-TARGET	328	533	388	622	393	592	518	314
s_53652	ARL15	343	313	450	279	533	358	321	176
s_38516	DDX41	571	624	794	639	685	792	624	703
s_19410	USP47	399	71	81	124	361	74	105	160
s_17914	REEP2	562	450	482	402	624	678	464	496
s_29376	ASAH2B	1164	1238	898	948	995	1002	950	1044
s_45233	SPHK1	583	542	296	582	617	848	412	654
s_31684	SGCA	477	549	237	614	592	802	765	631
s_25164	PCDHGA7	270	236	327	248	345	535	477	674
s_23481	CARMIL2	313	529	686	467	436	665	943	391
s_28620	SPINK7	524	329	334	416	427	330	415	207
s_24853	BAIAP2L1	798	831	529	796	866	900	683	791
s_18495	SLC32A1	707	475	507	618	652	798	770	641
s_44652	NR4A1	548	515	730	787	671	856	1063	1092
s_23363	HIC1	457	490	382	529	519	566	534	427
s_419	BACH1	298	310	366	337	587	520	487	448
s_14587	PCDHAC1	329	123	490	310	459	319	565	244
s_19751	EIF2B2	347	318	314	415	407	428	455	306
s_6269	IKZF1	368	427	335	401	459	480	583	458
s_35643	GORASP2	648	951	524	875	972	914	851	457
s_55155	C5orf46	261	380	217	281	218	352	240	309
s_1949	TERB1	536	503	530	760	457	628	495	882
s_49655	TMEM65	574	461	542	578	466	418	551	333
s_8824	POLN	136	43	49	208	203	270	157	280
s_14577	GNB2	103	386	275	386	164	193	392	350
s_28169	ZNF76	219	323	244	400	313	358	375	298
s_13366	ATP6AP1	621	726	672	553	660	663	761	275
s_42369	UBALD1	567	658	568	731	728	914	878	795
s_7567	KCNS2	671	618	784	910	736	599	790	527
s_27871	C6orf52	179	105	131	175	239	304	288	263
s_47821	SNRPF	293	234	77	170	302	245	215	288
s_21350	MTCH1	155	321	186	201	339	411	394	279
s_50655	SPTSSA	720	1372	925	1306	919	1187	1002	577
s_29661	ARF3	839	714	669	728	1022	1303	804	952
s_46345	TATDN3	590	394	531	601	661	616	629	367
s_48543	C17orf77	319	262	424	334	435	595	518	329
s_621	NDUFB8	508	497	329	445	600	534	569	529
s_39399	S100PBP	295	396	193	513	414	528	535	541
s_18707	ARL4C	477	325	327	393	363	436	407	374
s_1810	HSH2D	366	321	185	460	546	571	531	889
s_21778	MAN1A1	319	421	375	997	501	414	340	218
s_48341	ACRV1	404	511	248	628	560	595	410	543
s_19264	PLGRKT	537	379	473	434	627	597	627	377
s_22094	LIFR	450	615	720	721	532	643	777	727
s_25356	ZNF644	555	212	758	794	690	492	811	308
s_19633	CRIPT	354	336	294	301	426	421	434	674
s_52111	NO-TARGET	384	202	307	302	498	529	726	484
s_55696	S1PR2	810	672	413	512	1125	757	350	421
s_4602	TST	553	549	381	579	600	566	714	818
s_46342	LIME1	522	421	231	416	555	683	487	570
s_18646	GAB3	750	1028	1008	1416	733	817	970	890
s_48198	FAM198A	288	408	301	397	285	268	320	147
s_38452	GPR149	289	157	288	221	318	388	401	500
s_23354	FAM149A	402	561	440	285	639	733	703	442
s_19855	LCE4A	489	570	373	449	410	363	595	349
s_55239	HEPH	329	451	342	239	342	332	353	82
s_44353	PAQR8	733	585	623	611	666	652	574	586
s_34322	PLA2G4E	368	164	275	233	319	501	365	400
s_17995	LRRFIP2	489	463	291	273	370	456	409	478
s_36881	ZBTB40	533	490	229	518	556	649	453	312
s_24859	PTGES2	429	260	339	472	515	525	625	406
s_17159	PLA2G1B	494	482	514	912	538	721	774	461
s_34486	TRIM65	509	448	415	662	495	528	539	436
s_21216	CHGA	512	415	113	494	460	521	215	385
s_9043	DNAH2	413	510	333	380	350	486	449	439
s_43286	ZNF19	120	39	64	104	244	123	108	255
s_41542	NOL3	714	424	590	597	629	698	812	723
s_3020	S100A6	615	368	536	781	717	633	787	519
s_957	ADA	598	686	398	315	590	763	422	679
s_17671	ALG10B	421	536	655	435	402	804	636	510
s_46250	PPM1A	302	341	211	495	523	390	285	485
s_5992	LRRC30	366	283	317	349	364	418	441	411
s_39065	SLC6A15	691	712	731	1098	656	672	615	599
s_5739	HEATR3	402	417	563	454	516	675	687	355
s_45672	H2AFB2	358	203	255	131	606	467	421	451
s_44758	C2orf15	623	845	1017	670	774	749	620	791
s_56078	ZNF140	586	528	499	382	715	939	645	588
s_9788	CSTB	434	359	321	277	478	335	399	276
s_39485	CCDC66	345	506	492	537	466	268	439	420
s_47632	TERB2	557	466	389	412	515	173	230	284
s_45175	CFHR3	751	851	570	736	698	906	1009	656
s_46033	SLC7A10	125	0	32	9	262	95	85	31
s_37381	ZNF844	418	467	508	844	586	519	326	434
s_4792	ERMARD	386	360	535	933	568	638	638	498
s_43904	ZNF586	367	423	406	357	292	384	317	288
s_26600	SLC41A3	283	355	169	524	275	299	343	226
s_54241	T	637	642	677	683	755	851	770	585
s_24199	NO-TARGET	266	304	321	229	307	436	302	404
s_49381	ZNF578	381	443	514	435	351	483	457	388
s_2260	SHOX2	645	682	395	791	716	750	584	699
s_29940	GUCY1B3	529	400	606	816	847	779	750	956
s_54526	OPN1LW	613	473	416	549	516	462	486	300
s_5525	WDR11	553	577	454	462	547	562	501	657
s_51398	MRPS24	532	672	476	554	610	481	464	542
s_35909	ARF6	359	212	176	501	694	576	368	1052
s_47883	VSX1	462	475	381	425	510	489	490	311
s_8686	TCP11	547	502	389	732	631	742	613	528
s_46359	ZNF827	435	339	815	419	581	533	914	585
s_21519	SOX15	677	505	534	592	725	777	924	514
s_51193	ARAF	378	394	294	246	373	368	528	271
s_23449	BAHCC1	440	456	510	328	473	607	574	357
s_13910	IFNA10	367	125	246	316	303	343	367	220
s_35965	EPHA6	488	398	249	512	551	609	559	328
s_31381	PARD6A	341	299	306	405	549	512	558	598
s_8642	DEF8	416	333	251	376	494	395	465	412
s_21311	ANKHD1-EIF4EBP3	528	650	825	625	906	795	805	660
s_8368	ASAP3	760	671	731	678	880	809	815	481
s_21910	TSPY8	528	292	572	571	624	569	759	480
s_20159	ALAD	231	131	61	168	310	277	185	323
s_45296	ZNF664	438	498	719	976	679	414	528	726
s_42889	DCAF12L2	437	174	216	343	563	393	431	388
s_2542	MEI4	184	134	127	132	121	166	160	200
s_55192	GSG1L	375	269	579	310	412	654	644	397
s_4008	GNB2	283	335	291	348	218	246	323	219
s_45765	KLHL33	326	273	149	216	475	395	242	389
s_8448	SPTSSB	842	469	634	552	750	586	524	264
s_26697	AHCYL1	420	353	578	860	464	419	505	390
s_26001	ZNF491	232	323	289	382	459	501	317	520
s_36193	GPC5	369	479	748	650	529	560	601	864
s_41494	RASL10B	302	309	460	430	408	419	323	407
s_17689	NOTCH3	469	455	374	464	695	595	588	503
s_15158	TUT1	349	691	302	287	541	408	514	408
s_19387	SLC16A5	360	350	713	780	623	747	771	598
s_26765	LY75-CD302	248	146	304	326	289	336	238	474
s_46209	WBP2	530	286	452	683	588	509	478	271
s_25632	FOPNL	362	368	259	307	302	283	437	348
s_42973	THYN1	371	694	541	730	687	869	557	634
s_49577	MCM3AP	346	487	355	299	252	351	363	364
s_8673	CCDC34	336	96	86	247	470	239	242	217
s_25162	HIVEP1	667	756	983	686	988	644	1145	905
s_30480	TMEM130	327	283	107	342	549	174	315	533
s_46655	TRMT2B	871	700	1487	1272	1089	1053	1769	1052
s_38233	LDHD	130	6	25	42	232	265	216	173
s_40826	MCTP2	611	539	602	669	617	708	650	408
s_16500	CYP4X1	557	666	514	341	597	666	689	472
s_36525	RPAP3	447	314	393	410	627	603	508	531
s_18777	MT1F	453	367	359	588	627	761	508	491
s_44744	SLC16A7	535	298	341	522	756	722	526	612
s_40854	ELFN2	585	707	1038	1390	922	1072	1083	822
s_33669	LY6H	478	374	528	965	595	767	704	464
s_54966	TSPAN6	343	338	339	614	486	386	517	358
s_9194	CDH15	443	611	495	686	620	645	635	441
s_44010	ATP6V1A	705	524	936	1189	785	1111	1046	1325
s_16835	MIA	420	316	392	483	447	627	438	241
s_52004	ORAI1	640	927	562	620	828	1113	867	676
s_36243	SF3B2	258	138	349	368	463	478	557	556
s_40288	KLHDC7B	364	640	419	498	438	625	610	658
s_38840	SPATA31A1	205	114	247	189	375	134	188	257
s_34644	CCDC113	351	383	381	358	468	437	472	354
s_14541	ARHGAP32	470	378	376	252	707	662	579	477
s_40129	TMEM253	434	574	585	481	699	832	926	529
s_38287	NSA2	1028	1187	1163	675	1153	1666	1535	1207
s_33171	TCP11L2	463	427	432	544	496	568	599	333
s_46465	MUC5AC	692	448	514	688	835	867	595	644
s_54399	OR13G1	384	495	312	358	431	467	596	527
s_4985	CAPRIN1	501	319	394	540	509	766	403	350
s_20883	KCNRG	353	267	542	439	351	435	343	433
s_56637	SULT1B1	311	254	336	603	429	471	436	509
s_23616	TRIM3	1020	744	1168	1102	1218	1477	1301	904
s_48934	HNRNPR	410	395	476	617	532	781	485	256
s_28417	CENPI	319	353	369	459	478	426	412	399
s_26016	OR6C76	210	290	181	100	223	216	173	179
s_40227	SLC29A3	358	181	182	156	339	297	218	198
s_22698	DSC3	561	446	486	494	567	675	664	569
s_37647	COX14	322	544	325	388	295	434	332	270
s_53491	DCT	569	586	573	357	722	790	747	761
s_45675	INPP5K	548	448	626	386	604	621	621	409
s_29124	ATXN7L3	546	554	406	648	554	758	558	590
s_31399	THEGL	561	600	861	731	672	660	669	884
s_36299	RBM3	653	692	753	587	748	959	843	491
s_36790	NO-TARGET	526	485	519	502	462	354	499	218
s_46388	EIF4A3	461	749	574	1057	734	889	600	665
s_17294	HSD3B7	765	581	1603	801	928	896	1507	757
s_38037	AQR	449	426	488	657	487	574	698	411
s_14558	TMEM41B	440	441	551	279	566	714	494	561
s_33403	SORBS3	504	441	550	584	669	833	801	507
s_7640	BMPR2	616	551	509	1294	916	1093	849	1342
s_50606	UBE3B	364	338	313	335	406	437	410	344
s_52372	TAS2R14	749	470	554	733	867	1056	753	656
s_56411	PKIA	483	160	186	181	559	389	357	334
s_28185	GARS	382	249	444	420	385	380	415	532
s_39821	ABHD12B	390	326	477	478	554	614	617	579
s_53648	C1orf228	626	629	840	650	810	911	889	585
s_47467	UCN3	322	344	494	520	368	341	360	503
s_39576	COL6A3	172	22	41	56	337	107	82	149
s_47381	EMC1	519	421	395	302	634	503	566	373
s_5706	C16orf90	688	488	426	567	568	553	553	748
s_23224	LIMS1	705	405	284	502	857	837	719	647
s_13264	BOP1	971	1090	1170	1127	872	1036	1219	1133
s_6417	CCNB3	294	559	356	333	372	416	446	401
s_26063	PSD2	521	484	401	470	545	723	446	433
s_11549	INHBE	573	444	851	749	534	558	704	429
s_3584	ZFP36L2	262	203	304	350	303	195	186	283
s_14128	RNASE1	331	186	227	317	429	503	334	320
s_48946	ST8SIA5	404	260	515	563	438	490	342	300
s_36412	SLC6A14	281	408	598	389	381	153	169	169
s_37097	KIAA1644	686	523	477	709	894	872	672	855
s_34558	ADI1	301	176	160	242	358	336	282	217
s_9873	C10orf88	579	588	551	582	640	868	719	549
s_5118	TMEM42	554	345	462	780	591	415	378	102
s_24066	IDH3B	857	1122	976	725	1167	1332	1283	994
s_38533	VWA5B1	566	615	744	827	820	1005	785	938
s_52841	DVL3	687	830	789	984	737	719	774	545
s_51869	NTNG2	547	598	366	346	514	461	459	298
s_37564	SELENOI	382	407	487	378	551	617	534	562
s_24165	DYRK3	510	576	450	435	513	611	572	367
s_56120	LINC00452	159	118	137	151	258	142	238	227
s_42270	CEP295NL	569	316	393	468	499	386	531	480
s_10113	AGAP11	654	424	305	373	523	607	555	1101
s_15165	DEFB118	631	627	678	657	638	701	595	605
s_17633	AGPAT2	507	521	428	955	677	678	481	804
s_29728	FGD4	591	277	623	410	654	578	740	794
s_11609	CAPN13	954	998	756	918	810	1297	977	586
s_26082	HDGF	412	509	633	489	532	294	395	376
s_2512	MBD3L1	242	268	268	319	276	238	305	166
s_14489	P2RX6	547	857	795	845	835	944	847	829
s_10044	CMC1	292	292	332	402	370	391	541	429
s_2713	TAS2R3	342	172	180	165	292	488	279	538
s_9786	POLG	369	449	306	672	425	452	612	217
s_25968	SHC4	452	441	330	374	533	690	489	668
s_42801	CALM2	418	372	233	360	328	330	334	242
s_2958	SLC9A3R1	381	259	498	369	500	384	413	195
s_52175	DDX19A	646	585	824	816	697	903	673	618
s_41075	DLG3	549	349	537	410	617	355	724	415
s_31164	TMEM70	178	50	63	128	418	521	263	386
s_40957	FOLR1	543	222	72	651	647	473	76	337
s_41464	DYNC2LI1	490	616	461	697	522	581	437	370
s_35074	MORN1	637	533	830	1051	622	890	1043	917
s_33099	CYBRD1	536	768	757	750	585	615	747	699
s_5192	NAT10	490	552	229	275	472	517	436	324
s_31486	METTL23	547	645	544	493	512	547	612	849
s_20871	HNRNPLL	392	534	464	633	442	406	557	567
s_25599	ZNF548	318	401	125	233	354	292	298	305
s_32248	MKL2	313	138	181	170	430	341	307	409
s_17218	NCOA3	572	429	520	526	691	941	809	701
s_29504	ZC2HC1B	797	1085	928	1066	855	1066	1013	771
s_52988	AKAP1	281	150	36	102	264	12	6	6
s_27149	C15orf38-AP3S2	445	500	179	799	707	720	517	502
s_23127	BCAR1	304	302	273	391	508	615	540	552
s_56380	ASAH1	403	550	241	638	492	529	409	403
s_50832	IFI27	563	183	305	327	761	430	277	768
s_10206	QKI	448	460	533	822	755	676	504	683
s_45540	NADK	181	451	331	542	399	427	387	189
s_40295	ABHD17B	73	3	6	4	358	325	106	159
s_50637	SNAI2	513	739	923	2080	527	677	1329	993
s_2784	STON1-GTF2A1L	642	896	560	307	490	297	435	203
s_2423	PLA2G4A	579	461	246	364	451	333	417	232
s_5907	ETS1	115	146	30	140	250	289	78	315
s_45658	SCN3A	485	623	546	722	730	712	670	814
s_5030	B3GLCT	466	181	348	346	937	725	812	807
s_32112	MEP1A	344	377	267	254	287	216	271	309
s_39901	SEZ6L2	378	378	357	480	463	614	338	499
s_40607	AK7	516	297	483	539	680	514	626	312
s_19145	GPX1	728	573	517	646	639	699	530	786
s_56615	CAD	845	972	1013	1146	730	1009	1012	719
s_11165	MAP2K7	489	332	543	721	564	533	552	434
s_7538	MSL3	482	253	373	439	629	340	498	203
s_14555	FRMPD2	128	13	63	18	252	107	111	56
s_29875	PES1	565	628	685	905	712	789	897	780
s_33231	COX5B	420	283	352	406	518	393	498	581
s_47408	PAN3	496	511	462	519	703	456	709	710
s_9669	PIK3R2	316	228	118	137	722	425	388	378
s_28083	PCDHA1	349	580	329	393	360	554	613	475
s_43699	FBXO2	220	296	339	289	449	132	265	226
s_24745	HSPA13	424	409	484	271	528	628	395	480
s_12230	POLR3G	391	300	448	452	430	469	460	356
s_6748	GFM2	544	679	509	306	672	716	876	650
s_9546	ASS1	713	250	657	553	727	673	660	553
s_3314	KRTAP4-11	454	386	327	406	488	387	408	295
s_10817	GALNT4	598	544	517	436	929	737	530	631
s_46395	SERPINA1	500	573	521	401	560	589	472	570
s_3490	SCN11A	494	570	572	831	822	688	765	717
s_26848	CCNDBP1	215	511	415	427	444	336	451	212
s_38215	C5orf42	226	180	182	298	235	336	307	418
s_4814	IQCC	459	542	389	401	741	654	595	561
s_44678	FANK1	827	379	870	638	683	541	915	735
s_5656	RAB19	1062	1043	963	1232	1106	1297	1104	906
s_42744	MCCD1	36	1	1	21	98	51	18	44
s_15154	AOAH	549	718	862	567	798	919	794	479
s_52006	CPQ	496	263	770	602	887	645	1135	696
s_18825	ACBD7	317	454	296	454	642	746	370	484
s_2487	METTL6	452	536	421	414	497	511	467	540
s_10970	OR8S1	440	357	397	399	501	703	578	407
s_15459	FEN1	206	162	341	328	392	451	285	310
s_33573	PTP4A2	712	1145	1234	923	1013	924	1359	1156
s_54085	ANKRD11	366	30	243	326	577	355	413	401
s_49713	CLDN4	446	538	265	291	474	542	377	461
s_47357	OR52E8	660	575	692	577	879	777	818	400
s_14041	CELF4	373	147	136	254	400	549	610	802
s_560	OR10G3	395	256	302	243	385	347	428	478
s_3199	NOSTRIN	387	209	423	228	280	434	226	275
s_27792	BRD8	327	650	322	442	387	455	449	410
s_33073	MDGA2	742	537	489	936	946	1148	689	686
s_42481	TCF3	547	300	546	588	801	795	599	659
s_53581	VPS45	401	223	177	301	602	703	321	611
s_32580	TUBB4A	279	87	141	381	364	228	433	438
s_39361	MLLT3	443	473	274	275	802	662	399	499
s_30700	BLK	312	120	175	389	440	399	216	280
s_16572	MROH2B	266	164	174	235	375	224	197	260
s_27929	CLPS	750	907	1076	1237	796	748	719	632
s_39854	TESK1	381	474	464	361	445	486	601	530
s_7540	DICER1	545	484	393	451	495	514	455	324
s_13786	ABCB7	430	347	503	298	458	552	521	537
s_21799	FRMPD1	469	218	258	227	405	256	262	156
s_29926	HOXD4	450	258	439	118	446	705	582	255
s_12941	ERCC2	525	548	460	430	581	807	622	379
s_16314	RBMXL2	642	627	652	573	595	878	729	703
s_4416	MFF	631	531	748	491	867	826	850	839
s_48127	PAPD4	316	170	396	372	344	336	404	378
s_7201	VCAM1	414	356	280	181	463	436	391	483
s_25699	KCNIP3	315	603	481	636	463	543	640	656
s_10264	ECE2	431	547	271	324	439	430	620	426
s_6026	CDHR4	705	455	497	913	759	1032	1000	847
s_8411	MPZL1	486	416	482	542	540	429	561	362
s_12695	UBXN4	344	251	252	465	633	341	356	505
s_39660	ODC1	636	484	578	616	617	844	706	587
s_19539	TNIP2	405	222	428	304	337	324	468	344
s_5692	SLC26A3	350	344	464	560	357	398	477	287
s_6579	GSTZ1	467	253	186	212	793	738	535	601
s_41381	RHBDD1	662	365	303	261	670	489	429	435
s_52661	FMNL2	641	706	453	851	635	775	638	518
s_37391	LMCD1	429	332	259	504	491	786	482	675
s_22540	BHLHA9	540	373	651	471	896	885	803	833
s_4668	SETD6	652	617	686	819	718	788	1072	766
s_16077	TNKS1BP1	363	420	301	439	446	427	541	388
s_52181	AKAP5	199	58	66	211	435	381	199	310
s_18289	RCBTB1	300	236	333	466	281	546	350	578
s_14429	PLGLB2	157	84	59	194	360	433	320	655
s_23596	PPIC	486	627	626	554	573	637	612	220
s_21616	USP45	357	371	231	241	506	446	388	562
s_23482	FZD4	563	331	357	569	381	499	491	331
s_8170	B3GALT5	530	331	238	363	370	514	221	352
s_14391	VWC2L	336	239	142	286	256	308	233	110
s_50269	PPFIA4	575	621	656	662	801	857	979	852
s_10188	MYBPHL	328	317	186	230	411	288	327	284
s_23464	TMCO5A	461	441	484	582	597	607	509	450
s_21017	TRAT1	141	70	220	231	191	194	214	206
s_15738	RAB12	177	129	247	218	319	385	285	277
s_10395	FAM24B	628	776	671	889	767	888	745	968
s_20289	PTGER2	404	449	978	323	527	494	646	526
s_34740	PABPC1	446	370	242	255	603	351	168	321
s_20640	FKBP8	306	305	184	259	488	399	390	712
s_42725	CYSRT1	301	343	219	397	379	475	458	445
s_13440	GFY	593	711	616	653	931	839	740	818
s_36959	CREB3L4	278	344	417	387	378	537	433	356
s_5834	MARK3	569	404	492	304	447	419	578	549
s_26583	SEMA6D	201	396	157	330	253	316	349	311
s_31590	ZNF286B	346	302	514	512	414	584	453	393
s_8511	MAP3K14	293	463	450	236	459	483	535	682
s_13233	TRIM52	815	779	690	899	866	919	1074	686
s_36632	BMP2K	296	90	122	283	467	358	180	174
s_52194	C17orf97	728	622	632	561	812	880	788	651
s_35171	VAC14	602	688	538	370	677	833	650	461
s_19274	DLG5	386	347	432	612	524	729	539	671
s_34327	ZNF697	381	281	330	319	294	383	434	448
s_38961	ZNF557	871	763	785	1219	967	1114	967	867
s_22109	STK39	363	370	488	431	358	483	379	291
s_39308	USP49	170	229	124	53	124	173	177	177
s_49824	ANKRD16	697	811	1017	1074	1290	1161	1354	1279
s_32171	OR10V1	122	173	126	304	160	152	174	118
s_18875	FOSL2	273	73	73	35	307	130	169	155
s_27119	RFX8	621	753	637	957	763	979	826	1035
s_20769	LHPP	396	220	256	431	334	348	426	277
s_11027	RGS4	415	268	301	380	620	540	436	598
s_35837	SPINK2	573	859	678	955	740	904	857	925
s_51749	ADAM28	529	899	373	660	617	855	595	415
s_20892	SAXO2	309	331	180	316	262	455	362	221
s_12324	PRR9	522	742	447	936	645	632	500	511
s_55875	FGL2	862	1008	653	554	650	976	791	759
s_28761	C1orf210	541	444	453	606	706	605	495	347
s_25658	NAGPA	531	418	579	453	593	523	689	578
s_32791	FBXO5	418	308	238	447	497	498	338	253
s_15573	OR51A7	411	517	359	513	438	256	398	423
s_12531	LYPD3	853	1024	691	667	798	747	1035	919
s_53281	TNFRSF13B	405	509	512	360	675	799	482	417
s_49364	GNMT	428	460	462	361	424	705	539	545
s_5615	ERVH48-1	397	554	433	572	471	495	556	464
s_6445	PGLYRP1	753	953	1077	1256	877	962	997	1238
s_20363	LHX9	240	125	280	307	218	249	187	118
s_35354	RPAP1	757	1116	679	1454	802	990	995	875
s_35616	IGLON5	769	644	831	1209	875	938	838	1099
s_22708	ZNF566	451	780	401	515	436	410	455	260
s_41558	CYP4F8	281	134	227	209	431	492	433	574
s_14007	CCDC166	717	921	668	999	755	1049	904	1065
s_56361	IL5	318	183	417	322	391	480	407	285
s_17794	PRR35	443	468	400	354	551	598	489	311
s_46081	TRIM49B	227	387	500	370	335	379	291	314
s_37212	EYA1	484	447	560	483	653	796	652	643
s_51897	DEFB129	530	758	534	487	558	648	547	424
s_46148	XPO5	464	558	684	626	573	631	515	749
s_37490	GON4L	216	173	217	401	347	151	251	134
s_29770	NSMF	778	610	775	767	822	901	773	673
s_12054	CS	331	231	459	765	458	486	535	402
s_33937	CCT2	369	437	375	246	506	456	646	643
s_33869	VANGL2	444	422	391	458	494	511	445	668
s_26023	MGAM	230	236	276	150	145	304	241	83
s_2540	DENND1C	390	397	233	452	616	441	436	615
s_14731	DECR1	437	678	387	737	551	409	536	362
s_29345	ERGIC2	701	416	444	535	574	724	685	498
s_51698	KLHDC7A	258	455	250	291	227	341	280	332
s_6771	CACNA2D4	672	429	307	845	760	849	680	863
s_45327	SLC6A16	617	167	271	307	614	482	551	349
s_45848	RNASE13	591	525	657	749	530	629	900	851
s_1528	TNRC18	509	432	584	754	669	833	826	582
s_14386	RBM10	164	13	27	85	420	173	146	206
s_1156	ZNF582	535	539	457	491	499	742	698	444
s_11012	NO-TARGET	949	991	853	1074	1031	1222	1045	1117
s_4674	DYNC1I2	323	244	167	432	749	458	469	637
s_38061	SLC1A3	252	252	500	114	308	105	435	155
s_23467	PGBD1	463	1236	1410	901	687	1553	1879	1212
s_54477	NTMT1	321	132	139	123	249	304	131	276
s_55809	TXLNA	626	654	424	706	711	576	593	471
s_51849	MYO16	690	384	569	583	645	818	755	529
s_32105	SLC24A4	324	313	331	384	493	452	266	273
s_40439	ACAA2	528	916	579	626	681	697	622	663
s_37035	S1PR5	249	499	319	545	239	443	279	147
s_27224	RNASE1	510	440	538	614	440	550	633	469
s_16094	UMPS	142	114	111	147	227	172	240	214
s_5981	FEM1A	557	378	430	368	522	697	488	343
s_19390	NCOA6	397	614	485	747	482	776	677	612
s_46940	KLF13	619	333	162	478	1023	683	364	804
s_30666	HIST2H4B	376	21	107	166	490	296	148	387
s_56145	PTPN20	303	315	313	152	354	156	540	166
s_6103	SLC4A2	349	117	193	315	476	476	471	541
s_1452	MAGEB17	484	500	393	433	472	349	297	331
s_35041	TOX	281	499	345	158	432	366	303	364
s_20227	MEIS3	324	439	371	361	499	608	483	869
s_44966	LTBP1	419	269	345	534	434	447	466	464
s_6479	C6orf10	436	271	351	416	452	494	387	465
s_20747	MB	294	241	212	107	360	399	295	265
s_37894	CTSA	610	765	614	772	743	722	631	605
s_21745	NCL	345	286	334	388	444	347	431	335
s_49776	CYYR1	597	447	565	717	583	840	555	582
s_13969	SAMD14	408	192	684	274	435	308	601	302
s_45301	LRRC45	411	384	301	819	464	561	516	376
s_16350	IL17RC	677	379	400	372	593	634	643	465
s_31330	TRIP11	590	429	577	414	653	564	393	468
s_24207	BRS3	412	596	365	706	472	760	433	557
s_875	TSPAN10	370	171	166	473	465	558	326	339
s_41766	IDUA	874	695	793	824	1035	1467	1717	1486
s_12915	DDX10	598	608	679	550	632	509	719	464
s_48249	NLRP12	541	462	403	600	842	729	337	514
s_16966	NRN1	475	745	583	543	750	1012	604	562
s_40744	COL3A1	465	515	560	211	652	602	497	596
s_12028	RNF133	708	750	551	604	653	521	617	399
s_3344	STAU1	629	780	582	531	689	610	729	1441
s_51302	C11orf52	457	518	404	924	525	697	565	434
s_5490	MMP12	409	400	418	608	430	586	500	637
s_29798	TRAPPC8	385	510	429	336	413	440	552	184
s_25769	F11R	591	488	237	233	519	694	327	329
s_18857	NTSR1	355	326	296	293	568	574	639	350
s_44012	USP48	624	294	748	1127	789	649	702	623
s_52088	KIAA0319L	489	270	306	497	673	732	465	678
s_40838	PIK3R5	692	667	776	765	805	704	803	892
s_29236	TRPS1	320	232	175	146	319	360	432	257
s_4274	CCBE1	426	489	418	483	512	481	417	554
s_40598	IQSEC1	418	455	500	327	523	678	784	506
s_15895	VWA2	306	265	221	391	272	245	280	228
s_8949	OR52L1	383	441	445	679	395	625	424	327
s_50912	PRB4	496	204	238	312	603	520	377	349
s_7777	DBF4	642	454	152	219	723	704	408	349
s_19991	CAMKK1	366	175	289	463	425	350	547	453
s_7064	NRROS	830	700	950	603	779	926	1013	1084
s_51623	PILRB	583	330	532	522	691	539	843	474
s_10925	KDM5B	384	420	389	441	472	466	450	373
s_36437	PDILT	423	330	278	327	404	378	376	410
s_52592	C4B	652	527	539	587	728	771	776	595
s_43751	HAGH	331	487	264	405	471	565	530	368
s_5836	STK25	233	149	298	383	431	427	468	432
s_15731	C4orf32	200	326	215	178	303	359	342	108
s_11628	KCNK7	1410	1266	1157	1508	1145	1379	1466	1067
s_40106	NCAM2	644	428	458	424	576	636	481	310
s_52816	NUPL2	482	186	203	668	865	706	606	928
s_20185	SNX22	342	540	457	299	352	520	461	476
s_1061	HIST1H1E	612	357	456	605	732	757	650	514
s_13245	TFB1M	921	1594	1055	1415	1072	1322	992	792
s_4760	METTL25	696	863	860	767	701	881	753	508
s_41452	RARS	655	436	463	398	536	579	756	430
s_10165	LONRF3	697	542	725	1004	683	796	745	534
s_38766	STK3	642	901	795	725	716	808	693	414
s_21099	PRSS42	294	421	333	166	318	334	366	311
s_33379	TFE3	426	322	495	536	399	734	542	515
s_48845	RFX3	356	272	141	373	349	345	424	273
s_21049	IL18BP	198	272	202	260	346	482	376	467
s_43267	ALG8	268	431	230	231	353	362	408	233
s_19290	C11orf54	445	607	326	350	420	568	514	401
s_42976	RBBP7	408	288	366	370	500	543	397	456
s_16192	OR5T2	283	317	467	564	410	485	527	395
s_21474	EIF3D	315	203	159	399	603	538	299	489
s_49528	FOXM1	333	440	161	364	459	421	281	386
s_43512	CNTROB	391	304	481	643	508	459	509	517
s_323	PCDHGA2	316	311	495	498	360	333	371	194
s_31914	CSMD3	356	410	322	261	231	383	313	388
s_48801	ZNF90	320	462	420	469	421	383	425	399
s_30177	MRC2	96	41	25	105	346	211	148	277
s_21376	FAM35A	890	689	823	995	917	1026	1356	817
s_41256	RASA4	546	263	557	300	787	655	1195	1011
s_22972	ARHGEF40	217	526	285	470	322	474	320	250
s_56014	PRKAG3	443	475	736	506	775	715	669	574
s_53489	AMPD3	514	409	246	564	770	834	552	861
s_22847	SPRED1	578	323	541	831	609	717	725	806
