## Supplementary material for "Cep192 insufficiency underlies haploid instability in human cells": Table S1 (part 3 of 3)

### Sheet: YHS2026_Table_S1 (continued)
ID_gRNA	Gene	HAP1_Pre-treatment	HAP1_DMSO	HAP1_1C_STLC	HAP1_4C_STLC	eHAP_Pre-treatment	eHAP_DMSO	eHAP_1C_STLC	eHAP_4C_STLC
s_26994	NBPF12	584	394	301	552	910	917	607	1107
s_41357	TBC1D20	803	362	680	853	936	914	1041	806
s_44668	INTS13	269	163	66	103	410	437	187	356
s_19127	ATP13A1	467	519	564	521	666	809	592	616
s_48082	TMEM190	247	212	326	330	320	322	386	319
s_37826	MFAP2	416	135	360	367	240	320	413	186
s_45881	BEX2	478	313	370	518	506	588	443	424
s_14472	PTPN5	513	596	659	624	673	604	576	239
s_34139	RCOR2	438	491	265	327	561	353	289	312
s_29300	ZNF331	879	831	632	754	874	854	831	547
s_46330	MTRNR2L6	565	689	420	582	676	676	599	735
s_21674	RPRML	448	459	617	605	628	357	553	361
s_25046	DUSP7	667	1346	657	934	836	1224	1140	1481
s_18094	CKM	719	451	273	688	911	709	515	663
s_27633	CTSF	429	553	446	559	480	569	674	683
s_54707	PDCD1LG2	443	651	410	557	585	666	537	583
s_42057	TP53I11	291	268	94	174	476	556	343	326
s_28070	GJB1	493	671	572	789	683	779	715	556
s_43413	GPD1L	363	292	353	255	350	287	287	349
s_42283	CXCR4	643	176	660	652	809	620	581	735
s_3982	TUBB4B	222	135	140	299	186	123	154	62
s_4296	TAF10	486	931	441	573	446	487	421	611
s_49830	COQ9	539	422	703	701	722	702	776	694
s_50282	PARD3B	733	915	602	641	902	733	1007	1313
s_21724	SKIL	343	195	215	203	639	437	461	572
s_28924	CCL21	355	302	408	429	474	495	558	496
s_30727	SDC3	698	468	654	687	796	834	783	686
s_17859	DOK3	474	683	659	941	717	836	774	692
s_50581	FAM210A	595	634	397	456	662	656	541	911
s_51755	NO-TARGET	570	725	589	850	906	957	776	944
s_8138	GOLGA6L1	696	455	511	401	714	820	454	775
s_49393	PDCD2L	506	381	312	527	499	807	585	879
s_38572	C17orf74	511	471	171	608	661	1089	631	540
s_38098	ZNF623	264	240	276	480	418	455	422	231
s_55361	SLC22A17	222	80	101	92	368	200	137	295
s_15290	EXOG	579	577	359	474	489	828	498	305
s_18778	ZNF324	492	543	395	767	605	725	695	619
s_43928	SLC16A11	374	341	521	788	454	307	485	266
s_26053	NMS	427	372	342	483	501	586	452	290
s_48698	SNRPC	448	390	317	323	428	461	514	206
s_40753	PARP9	296	203	77	212	716	302	261	497
s_16032	SCARF1	528	558	499	518	582	738	649	410
s_6781	ACTR8	579	424	270	639	650	568	385	264
s_35311	IMPDH1	695	686	591	355	675	643	640	579
s_42528	DAZL	669	650	820	929	623	592	633	340
s_31198	PNLIPRP2	314	580	420	684	420	408	464	236
s_53165	IGLL5	735	657	632	564	985	546	725	834
s_30401	MAPK8IP3	376	57	68	214	519	352	287	162
s_9643	DNAJB11	477	506	441	536	607	573	676	577
s_31995	ACSBG2	240	101	181	378	320	300	301	166
s_3921	KLRC2	477	499	560	677	522	608	690	726
s_6173	HAPLN1	662	762	659	482	763	768	824	471
s_14330	ATP6V1E1	257	245	341	261	409	506	493	849
s_22362	ADAR	387	559	405	544	496	605	586	877
s_25234	UPK3B	767	452	752	783	783	811	987	784
s_27050	GPRIN3	600	357	717	495	643	591	827	807
s_13223	TMPRSS6	660	649	575	559	806	653	765	529
s_41458	C11orf88	528	374	578	478	495	426	360	314
s_14511	HOXA11	215	193	130	208	254	194	143	128
s_35964	FOXF2	452	454	178	285	387	398	202	172
s_42111	UBE2D3	640	472	408	656	743	1066	672	813
s_25319	FGD5	321	612	280	301	413	402	506	280
s_55254	MOGAT2	349	423	317	370	447	311	450	379
s_37911	SCGB2A2	304	165	198	210	200	229	159	164
s_48042	DYNC2H1	426	537	533	525	681	518	711	624
s_15414	HMP19	450	515	532	428	551	599	562	305
s_17444	PIK3C2A	763	1029	684	1076	858	1465	896	932
s_7162	MRPL36	680	577	643	583	616	563	646	255
s_54837	KCNE3	454	360	373	338	281	372	413	372
s_18842	PPARA	257	91	158	133	348	263	187	215
s_7855	PRTFDC1	619	650	913	1079	849	1052	913	1191
s_42475	PHLDA3	567	740	659	617	545	777	722	608
s_22198	GANC	265	268	172	694	516	873	356	508
s_10125	ZNF365	726	544	554	747	614	701	545	276
s_17110	TGM2	585	703	332	568	618	777	583	365
s_54658	KRTAP1-5	485	581	392	428	482	574	725	430
s_42681	MEF2D	615	629	686	886	860	1136	1008	1216
s_11376	MTRF1	686	572	779	851	785	758	1002	754
s_15972	GZF1	202	117	93	198	380	222	183	353
s_26518	GRM2	284	180	166	148	368	331	154	426
s_23473	TCL1B	83	3	21	33	214	43	75	96
s_10022	ZNF599	302	437	240	610	478	558	563	363
s_7856	CCNYL1	687	480	460	591	714	551	509	408
s_35219	CHTF18	607	840	702	855	725	1027	849	883
s_12289	OR4X2	235	185	149	350	248	177	223	282
s_48792	TRPC5	216	48	13	55	262	408	94	263
s_11048	HMCN2	517	764	515	764	872	833	994	777
s_34401	ZNF701	511	457	413	492	709	1032	766	690
s_55299	RFC2	415	274	117	175	572	644	303	601
s_15227	AP3M1	82	219	108	138	100	152	81	119
s_53017	MS4A15	554	639	605	733	778	1038	757	559
s_27143	RPS27	349	618	348	568	467	681	604	577
s_13536	AGTRAP	733	740	1045	1093	919	974	1167	1153
s_21904	EIF2S2	418	430	655	723	582	621	684	495
s_48754	ANKRD1	436	401	381	368	366	470	410	291
s_40435	SLC26A11	605	946	836	813	713	867	871	599
s_12297	TSLP	331	341	428	482	305	325	280	198
s_40056	SERP1	730	749	960	673	849	716	719	661
s_12489	FPR3	829	579	586	934	692	937	811	775
s_8070	GLRX2	1011	799	1355	731	876	1062	1103	941
s_13748	FAM218A	669	550	498	372	533	625	560	266
s_5242	ALDH1A1	302	372	371	539	545	684	430	440
s_25851	ARL6	613	898	1395	852	680	474	1080	680
s_51034	CCDC140	329	135	82	178	311	280	215	216
s_10791	MYH1	396	641	370	213	355	377	462	254
s_50466	TCAF1	349	117	153	580	776	607	479	937
s_53665	KHDRBS2	599	666	418	416	810	888	669	732
s_243	ZNF653	884	661	546	864	757	577	727	656
s_13665	TPST2	355	657	508	295	466	453	553	339
s_17533	ABI2	411	385	516	635	530	471	623	522
s_31947	ATRX	235	339	421	676	404	581	486	381
s_3193	CSTA	369	269	289	281	282	524	347	386
s_44857	SIGLEC15	347	544	695	544	516	497	588	561
s_12133	ALDH1L1	261	208	252	174	355	426	580	390
s_12276	OR1D5	259	547	150	319	468	411	423	425
s_9927	SUV39H2	1069	1165	724	1047	1165	1474	1426	1241
s_49001	MMP15	234	100	55	154	458	487	162	259
s_28811	SAA1	252	194	131	136	355	328	253	322
s_21873	PPT2	559	594	588	738	754	945	1022	662
s_27952	PHC3	541	697	619	628	625	847	799	310
s_33315	FABP3	666	524	1137	937	820	1004	1529	1114
s_25519	CYP24A1	500	171	299	499	508	515	501	491
s_45018	ADIPOR2	556	365	265	495	490	405	525	276
s_52438	RMDN3	566	631	540	874	756	619	732	336
s_7789	GPC2	365	145	121	211	950	635	559	745
s_40718	PITPNM2	458	179	381	407	685	434	440	395
s_16237	CCP110	684	400	697	800	872	661	870	519
s_14513	SCP2	182	392	170	178	215	303	268	73
s_27410	PABPC4L	348	261	333	330	348	132	98	118
s_55154	ZNF709	399	316	384	290	266	623	365	499
s_56749	ISG20	540	839	691	324	667	700	663	571
s_29620	OR2B2	251	74	51	120	490	405	150	294
s_36769	SPEG	441	247	362	506	448	435	332	475
s_2018	CCDC22	638	515	368	606	466	807	585	791
s_16910	EIF3G	481	549	406	424	434	660	511	483
s_24660	ZNF569	661	535	632	813	776	895	718	834
s_51096	C6orf141	767	611	628	542	799	889	974	726
s_54064	ADH1A	353	582	617	481	333	471	490	575
s_25091	JMJD1C	622	403	495	601	647	916	849	530
s_35336	PKD1	597	393	406	903	1054	784	596	917
s_22379	RORB	529	538	291	410	584	868	587	755
s_48423	TOR1AIP2	502	308	501	469	575	390	444	660
s_14000	PSG7	454	127	268	86	551	404	552	477
s_42424	RASGEF1A	587	511	502	387	407	463	545	613
s_996	CST1	770	667	544	975	819	971	856	689
s_342	KRTAP19-4	406	370	391	551	428	535	463	214
s_36253	HINT3	353	320	383	781	443	453	428	723
s_47404	NXPE4	466	405	392	512	797	728	616	577
s_47895	PPP1CC	393	314	320	306	418	638	677	484
s_24380	PCDHB5	562	399	442	449	653	636	612	480
s_44276	ATP7A	379	655	449	384	544	710	572	555
s_19180	FHDC1	363	247	226	445	440	700	300	419
s_46198	IGSF11	753	698	355	455	827	994	804	649
s_31124	OSBPL8	787	654	548	599	727	817	922	835
s_38449	TCP1	823	816	679	867	927	957	1052	350
s_47724	NO-TARGET	465	406	451	615	697	598	552	458
s_33584	MIS18BP1	508	260	243	402	462	345	246	269
s_43281	MPP5	371	496	489	454	484	794	493	665
s_44700	SLC35C1	303	220	289	865	618	563	381	652
s_43378	RSPRY1	215	142	50	210	469	306	293	259
s_47711	HTR1F	364	410	355	218	389	307	318	456
s_44835	CPM	578	416	695	727	538	568	749	306
s_19676	AQP5	469	477	627	418	633	470	506	418
s_28849	AP1G1	114	19	6	3	331	137	39	133
s_13809	GOLGA6L6	646	866	580	824	706	867	660	675
s_29193	RLF	493	639	421	419	610	619	674	347
s_29063	TLR3	412	592	624	729	449	448	615	552
s_5337	C9orf72	748	1011	616	872	923	1076	773	963
s_5597	DOCK9	646	629	1007	834	735	872	962	793
s_19517	POLG2	443	585	431	526	552	551	504	287
s_48069	OR8H3	230	154	76	224	237	320	119	322
s_25535	RASL11A	317	36	82	154	514	381	381	430
s_44523	CYC1	540	221	302	266	552	275	203	304
s_19039	GOLGA1	695	456	807	951	488	691	600	662
s_2547	HORMAD2	420	378	526	866	658	737	713	850
s_35239	TUFM	391	360	421	334	482	540	493	250
s_9143	MAP4K5	399	205	432	473	401	350	306	183
s_36239	TAF5L	352	369	194	403	380	457	421	432
s_12105	WDR49	288	204	130	181	302	421	363	180
s_15664	OR6A2	452	453	314	358	329	313	235	423
s_49843	NUP88	357	722	367	758	410	430	340	317
s_4071	RBMY1E	357	230	284	398	354	453	346	393
s_46310	MVK	141	0	40	83	383	222	257	156
s_34415	C10orf62	628	802	666	763	586	504	610	503
s_25518	ENGASE	397	347	358	306	345	557	431	515
s_32850	PPP1R17	51	35	50	116	84	45	95	13
s_38393	TMEM86A	477	779	476	655	532	549	547	610
s_45419	RNF130	189	152	133	241	401	316	261	236
s_7209	MAF	239	239	247	304	232	203	191	206
s_2839	OR2G3	441	346	619	648	480	485	498	177
s_28453	HIST1H2BO	709	808	758	564	627	817	970	759
s_43474	ZNF397	408	49	240	305	352	353	450	437
s_48393	HEATR9	412	176	262	260	439	507	382	381
s_14449	ZNF282	352	266	453	323	257	269	330	323
s_50587	BORCS8	555	448	588	413	662	621	685	507
s_2514	AQP8	182	30	201	262	397	315	242	265
s_46276	HDHD5	699	753	559	654	736	627	787	651
s_14460	HS3ST6	233	414	435	629	478	543	192	355
s_52259	DNLZ	724	334	305	351	849	591	374	499
s_5631	ZSCAN9	603	766	426	737	780	994	781	527
s_40513	PQLC3	410	304	368	325	588	632	731	462
s_38007	EDNRA	438	582	256	479	686	586	433	396
s_28395	EPO	345	279	144	226	348	389	286	213
s_37666	HSH2D	429	284	595	529	505	386	552	369
s_2456	OTUD6A	313	428	501	292	460	440	484	651
s_39220	UBE2W	310	140	62	220	571	560	146	429
s_38780	RTP1	557	950	594	604	700	677	887	865
s_23133	TRIM46	358	479	356	497	339	567	395	387
s_30274	MPI	597	403	353	492	843	916	907	1042
s_54472	RNASE3	245	341	195	418	326	344	277	249
s_21860	EIF4G3	524	616	512	476	569	637	563	618
s_54615	DNAJC24	412	136	352	775	414	496	550	399
s_49048	CCDC90B	206	284	473	317	438	284	566	197
s_20902	TYW5	282	263	279	276	313	293	339	316
s_43703	GCSAM	244	393	244	369	295	375	289	302
s_47109	MTMR8	550	477	468	471	420	370	467	340
s_20515	ZKSCAN4	458	669	295	429	440	556	393	631
s_34302	LRRC75A	585	301	571	497	573	587	537	467
s_15563	C1R	398	332	417	553	431	577	436	439
s_48937	RINL	729	521	631	750	606	641	678	428
s_13503	MTMR10	383	57	51	190	544	159	161	307
s_1035	OR13A1	347	245	400	275	371	542	373	198
s_16663	RGS13	658	487	416	532	458	616	472	649
s_47796	CSMD2	395	331	284	382	308	332	448	303
s_31577	BBS1	276	77	278	123	333	405	549	287
s_8697	JAZF1	343	325	468	412	707	648	797	400
s_20146	CC2D1A	269	145	217	335	411	377	295	349
s_20379	NLGN2	744	851	464	834	837	827	827	667
s_78	CLECL1	285	423	338	484	331	338	295	205
s_51410	TSPAN19	350	655	272	471	537	637	445	428
s_22957	RFX5	510	392	386	587	792	689	544	737
s_16885	SEPT12	589	843	770	782	694	726	750	704
s_15943	SIRT1	535	541	416	286	631	688	578	402
s_24035	FLII	473	381	478	348	506	625	753	338
s_24727	WDR1	537	323	406	364	466	494	483	279
s_40235	RAP2A	191	112	56	174	200	188	192	157
s_55178	SUPT20H	557	300	291	706	505	365	366	387
s_332	TTC8	290	265	191	184	307	431	330	415
s_52722	ALG14	1340	1145	1080	1345	1411	1873	1604	1209
s_34782	PRRX2	349	715	398	616	503	493	549	323
s_655	C1orf226	518	803	633	741	571	484	500	702
s_39745	ALDH18A1	847	977	846	927	988	1144	914	559
s_34884	KLF2	370	522	632	579	333	873	560	745
s_23790	EIF4B	574	313	708	532	637	527	705	680
s_37621	PAPPA	450	222	278	527	341	288	320	337
s_34977	TRIM69	458	474	214	193	483	352	298	233
s_27910	CPSF6	351	36	56	162	592	508	201	489
s_56689	PPP1R14B	720	625	584	483	855	711	680	672
s_12309	PRIM2	648	613	946	445	711	714	941	527
s_55635	ATXN7L1	224	175	32	122	445	275	251	400
s_48866	ZMYM3	229	169	169	100	331	506	294	170
s_17313	HLA-DMB	511	824	857	714	718	835	757	628
s_14112	SPP2	360	482	311	407	342	402	510	165
s_42785	E2F5	482	632	451	464	506	1049	611	685
s_8500	PNPLA6	246	412	368	431	550	372	541	622
s_45699	MRPL19	500	406	506	830	377	438	278	290
s_41203	MS4A8	545	811	602	652	746	989	757	430
s_9661	ESF1	232	410	218	215	258	322	217	374
s_46502	DNAH8	659	777	535	602	895	998	536	730
s_37732	HAX1	208	130	154	173	248	236	258	151
s_5953	TUBGCP3	396	296	420	414	495	473	438	255
s_46205	CSF1R	434	499	621	568	518	673	597	535
s_49079	PCP2	213	62	106	133	424	467	309	342
s_28987	CTSS	294	224	283	321	338	330	420	399
s_21095	EGR2	408	337	249	510	398	442	452	497
s_19620	CLTA	373	343	465	383	453	606	364	286
s_18899	ZNF516	458	361	563	780	487	582	536	333
s_44069	FRYL	624	499	456	540	811	680	580	636
s_14915	SLCO4C1	549	674	727	863	753	821	956	617
s_9267	RHCG	425	491	366	302	425	562	485	358
s_5251	C7orf34	475	588	635	467	726	611	573	648
s_3052	SPTLC3	423	166	199	287	550	342	363	530
s_50948	IL2RB	673	780	735	978	831	848	1062	733
s_30356	APOBEC1	561	487	409	474	682	604	577	541
s_37559	TRMT10B	360	344	216	475	389	381	317	530
s_31160	TRIML1	390	440	543	519	407	482	510	170
s_14180	VCY1B	364	441	187	418	529	432	262	371
s_41901	ELOVL3	474	109	166	224	808	370	227	183
s_47570	PRSS12	594	633	593	544	595	723	636	849
s_11006	TMEM236	197	159	367	406	270	408	502	284
s_37501	SH3GL3	280	225	284	315	272	326	339	435
s_53076	AKAP10	607	349	760	610	551	579	675	578
s_12071	EAF1	645	517	811	520	666	632	706	574
s_13424	PDE12	429	287	273	400	398	518	375	389
s_21985	WIF1	413	453	535	522	656	776	543	567
s_4402	EPHA4	336	235	340	185	281	361	555	397
s_25475	FAS	383	212	187	213	391	358	398	187
s_53168	ADH1B	505	1012	905	510	563	738	747	316
s_13643	EIF3F	518	579	716	770	690	775	697	527
s_16687	BHLHA9	542	322	329	474	540	423	467	402
s_33036	ZNF343	517	459	830	670	754	967	786	977
s_1815	HSD17B2	386	350	232	467	395	372	375	290
s_12880	FPR2	542	458	781	628	640	623	834	266
s_49659	TAGLN2	338	675	560	684	572	977	451	466
s_32496	NR2E3	188	82	96	79	332	234	201	161
s_32377	SLC27A2	259	109	103	166	304	288	103	240
s_9080	CCDC146	333	272	403	389	401	466	308	379
s_37103	SDR16C5	274	371	396	403	579	425	490	743
s_27311	RPS6	375	442	482	426	430	419	492	426
s_4737	EIF3A	597	636	664	650	800	941	911	1025
s_44858	THUMPD1	307	219	247	414	360	304	294	646
s_41759	BAG1	462	457	488	355	441	526	400	204
s_5837	C6orf10	539	499	402	388	502	549	503	457
s_2042	C1S	330	126	518	288	544	233	642	427
s_47095	HIST1H4F	449	300	291	244	615	520	417	310
s_35900	GALNT6	559	457	481	523	519	517	502	554
s_56072	POF1B	428	325	219	258	466	508	334	243
s_36788	AMDHD2	352	478	465	448	704	742	562	595
s_21833	RRP1B	323	477	159	357	327	332	235	492
s_46979	SFRP1	1021	1497	995	984	1232	1276	1679	847
s_17909	C12orf49	94	103	52	57	153	94	103	63
s_34745	DNLZ	471	464	320	636	817	911	648	685
s_1596	PML	331	401	452	475	530	486	591	831
s_18869	TMEM141	373	144	266	502	446	358	547	163
s_19017	UCN2	200	283	122	252	321	316	230	302
s_2595	NAPRT	407	248	208	424	429	241	500	382
s_20943	FAM181B	448	298	132	272	605	306	348	371
s_43188	PIGK	200	384	260	186	480	397	385	256
s_35456	SOWAHA	355	163	302	276	372	354	305	452
s_42059	TEP1	397	301	413	525	571	497	541	387
s_31079	SPACA4	726	1609	531	374	575	602	597	617
s_48526	ANGPTL7	467	785	579	566	498	397	441	377
s_7968	PTPN12	486	75	137	34	549	134	158	163
s_9635	SCN4A	314	199	143	446	579	361	349	345
s_20619	SH2D3A	276	233	207	341	455	408	386	188
s_5225	ISCA2	434	615	312	629	663	762	662	362
s_17151	FBXO41	370	405	334	87	282	402	326	297
s_54742	PDCL	365	412	579	664	410	600	436	570
s_9407	GPR85	548	273	325	416	433	402	401	410
s_29883	RSRP1	759	781	596	468	939	663	783	1076
s_6670	OSBPL10	639	513	1049	595	594	546	725	706
s_18581	FGF6	510	656	757	1134	515	676	482	620
s_18390	KCNG3	478	405	815	448	762	1313	679	766
s_45944	RPS19BP1	421	331	395	414	624	704	807	851
s_37689	DCAF13	378	407	381	258	397	505	489	342
s_55374	NO-TARGET	610	289	488	454	663	651	829	543
s_13927	LILRA6	313	87	101	247	373	333	131	193
s_33639	KCNG2	303	220	441	164	507	432	627	364
s_12274	PTCHD4	385	360	358	228	294	365	403	339
s_34080	ITGA6	470	315	223	347	659	446	465	729
s_17272	MFAP2	538	273	749	587	467	352	479	165
s_45871	TBP	358	86	136	168	357	357	311	310
s_3056	KRT25	482	382	408	602	421	505	522	441
s_23265	ADM5	60	35	38	144	99	112	38	84
s_10101	APOA2	711	652	684	566	765	836	671	1180
s_9464	KIAA1456	326	316	450	437	527	714	590	578
s_56073	CAPRIN2	34	16	63	9	265	52	111	174
s_45834	LRRN2	478	325	308	223	611	385	559	569
s_50064	WDR45B	666	606	589	692	780	1053	938	1421
s_29156	SEC22B	237	184	252	380	248	249	305	105
s_39214	ANGPT1	511	283	244	683	653	592	346	538
s_26704	C11orf52	298	196	275	229	257	319	390	409
s_14935	S100A7A	190	279	221	156	230	335	278	135
s_44958	ANKRD61	714	667	550	868	641	879	782	356
s_39289	GKN1	346	706	358	456	382	397	513	383
s_53247	SLC35G1	515	810	1308	944	764	1009	1066	796
s_6068	DMRT2	478	307	263	490	542	508	477	319
s_26584	COPS7A	156	203	56	92	93	58	115	150
s_5868	KLRD1	605	485	441	682	614	589	511	316
s_15526	TEF	199	309	307	121	263	153	168	269
s_9086	MICA	317	269	402	275	458	410	476	373
s_53125	PCDHB9	489	882	751	740	632	712	722	398
s_8095	P2RX5	344	140	133	316	647	755	381	399
s_35487	ZFYVE16	402	410	503	291	451	537	537	406
s_21063	NKTR	564	811	607	574	530	652	631	283
s_54200	ZSCAN2	579	889	375	824	530	528	567	592
s_15401	GPR173	537	399	805	606	542	560	862	640
s_28412	SVEP1	512	360	431	494	636	703	546	473
s_31443	LRRC20	478	500	484	647	551	412	505	473
s_51297	MAPK6	767	1020	830	1285	938	888	838	959
s_3666	PPP1R21	310	431	221	323	301	312	352	422
s_22124	CBX2	478	409	557	792	811	933	808	996
s_53002	STX5	423	599	142	624	649	831	320	807
s_39642	ZNF423	436	437	397	597	546	694	650	434
s_11513	DTWD2	452	254	182	266	482	406	378	286
s_37691	RARRES1	580	294	409	644	609	766	488	612
s_3499	SERINC4	823	636	694	750	676	650	935	491
s_49497	ACOX3	267	324	240	269	464	279	340	234
s_38549	TRAPPC5	683	982	805	762	960	1056	1005	889
s_12440	SMCO1	285	362	257	393	256	279	256	492
s_31469	NDRG2	754	684	605	744	690	419	423	712
s_1199	HDLBP	837	653	593	1029	924	683	819	1071
s_28310	VAMP8	573	393	580	678	604	297	467	427
s_40903	SEC16B	567	353	326	525	667	527	483	616
s_28637	ZMYND8	542	375	458	431	424	321	522	242
s_36913	RTL8B	808	672	576	964	755	752	792	713
s_31910	LOC100506422	187	321	190	282	307	298	230	286
s_43585	HYDIN	308	542	261	213	280	348	377	390
s_38650	GSN	532	504	308	180	592	496	784	557
s_23026	CMPK2	207	309	375	347	377	518	534	321
s_43674	SYNJ2BP-COX16	275	375	251	331	349	249	387	269
s_1875	RTN4RL2	681	214	300	361	712	586	593	374
s_34343	ROGDI	393	196	207	343	542	430	480	550
s_40717	IMPA1	706	341	715	643	607	687	614	254
s_7053	C2orf54	448	492	254	394	613	653	437	619
s_4506	AHCY	463	232	159	162	778	576	413	609
s_52973	GBA3	543	762	611	728	802	947	802	557
s_27531	RNF222	582	282	191	374	828	638	664	562
s_23901	UQCRQ	527	612	569	698	552	834	669	601
s_46107	ZNF565	488	385	459	497	524	544	649	498
s_25803	IQGAP1	225	225	168	239	445	458	337	455
s_29067	LRSAM1	476	652	459	921	592	714	503	733
s_695	AAR2	443	552	546	441	558	493	574	398
s_22341	TTC14	403	502	312	467	446	534	434	880
s_26654	JMY	402	172	249	261	467	554	503	559
s_56233	LSR	201	234	413	253	262	278	275	221
s_35391	PTPN18	637	493	871	434	696	764	860	732
s_37543	UBE2D4	309	284	381	805	483	604	393	574
s_54218	MROH5	621	421	652	516	720	685	764	490
s_21547	CPPED1	402	342	434	446	515	658	529	675
s_56600	OR10J5	395	401	334	372	425	713	484	890
s_44439	CNBD1	476	342	121	195	574	712	378	341
s_55525	CNTNAP3	798	1050	952	1179	1074	1413	1262	895
s_13432	CEP78	501	221	137	311	827	389	182	425
s_90	OR5L1	379	342	173	289	431	360	287	284
s_37610	SEC14L3	404	299	285	554	348	386	322	176
s_2270	ZNF7	570	324	354	524	527	499	447	559
s_23533	SERPINA6	529	447	497	580	436	439	499	389
s_6615	RGS5	643	657	572	553	678	1022	1101	865
s_31598	MAGEA10	617	542	761	668	624	854	759	893
s_7956	DYRK3	405	382	368	741	644	696	519	724
s_55796	RXRG	450	498	473	373	404	487	412	350
s_54172	TERF2	476	344	197	446	497	633	482	594
s_3602	WNT3	427	476	289	381	445	291	457	353
s_9881	ZNF225	325	385	376	122	358	376	392	347
s_34482	SYT15	464	166	122	348	484	393	470	320
s_10372	KRTAP27-1	709	966	823	820	725	810	628	467
s_37188	IL36RN	288	279	333	421	367	593	416	236
s_25090	SEPT6	388	396	359	824	396	552	320	472
s_13011	SLC13A1	426	428	372	450	591	930	703	602
s_41296	CELF2	353	237	51	398	577	261	108	369
s_13454	SHQ1	724	552	709	785	650	770	820	646
s_35139	GRB14	153	79	52	133	282	267	282	393
s_46376	ARSH	573	371	562	788	512	557	476	500
s_44742	RPL28	448	465	498	543	698	534	645	805
s_20141	VWA7	443	416	369	744	528	547	390	368
s_534	KCNJ3	581	565	481	670	624	485	419	474
s_33489	HCCS	312	390	221	318	586	465	341	592
s_3979	OR9I1	284	315	249	388	240	204	269	292
s_24168	RRP8	682	598	736	440	717	881	1062	1000
s_20445	LIMD1	234	214	249	214	251	394	324	230
s_23892	STARD3NL	804	649	701	744	775	884	727	987
s_11704	MIOX	638	519	383	563	650	613	444	266
s_41362	CREB3L3	664	822	726	1101	844	733	747	665
s_12218	OR8I2	323	323	211	216	225	228	237	181
s_30925	CSRP3	423	442	510	437	565	569	645	596
s_9291	RASA3	351	99	78	97	423	213	150	243
s_16387	CAPN11	496	663	592	769	726	873	574	489
s_19283	CXADR	517	921	737	726	744	807	789	582
s_6986	EID2	384	323	263	608	326	525	306	261
s_28243	UBB	419	457	422	429	503	511	710	614
s_30981	C16orf59	360	407	266	297	492	480	252	315
s_15535	OR11H12	400	325	420	387	398	485	443	440
s_3091	ADAM21	158	249	144	94	171	193	152	140
s_27551	ALOX15	241	249	255	414	406	241	436	273
s_2184	CSNK1A1L	716	831	650	1089	931	1220	793	901
s_3600	TMEM87A	463	424	399	584	627	830	708	905
s_34636	CCDC138	717	615	919	1132	848	963	1080	813
s_11555	TRIM52	472	306	461	943	584	525	548	309
s_27416	QSER1	862	1135	1141	682	1029	963	735	1167
s_25262	RHOC	344	525	248	291	532	604	252	552
s_53914	NO-TARGET	455	398	425	531	466	549	398	412
s_34913	GATA4	732	707	725	662	979	933	643	656
s_21122	APRT	308	385	249	769	310	356	351	192
s_2126	SDCBP2	534	615	591	606	893	710	802	666
s_22140	PEF1	530	601	650	475	600	719	854	407
s_41020	KIT	490	543	506	1110	540	1021	548	986
s_23873	OSBPL8	438	638	722	745	802	609	563	901
s_40300	HPS4	416	593	410	513	536	584	377	419
s_52167	ZNF671	390	407	440	628	745	688	710	704
s_32348	TMSB4Y	313	416	307	393	485	480	658	461
s_31554	TRIM39	412	409	357	607	418	348	543	193
s_15902	GANAB	435	367	463	487	644	495	592	515
s_8174	IQCJ-SCHIP1	322	301	104	235	321	267	276	234
s_45525	PSMG3	877	803	568	888	870	1058	1010	585
s_12176	STAT4	292	354	324	365	490	614	484	572
s_22404	ICOS	363	381	353	270	432	367	502	190
s_15900	DGCR2	447	454	287	675	467	619	532	510
s_1529	HIST1H2BB	656	889	530	734	792	642	808	584
s_11360	CACNG5	306	296	210	269	578	582	359	655
s_54232	MPO	273	40	105	97	380	336	300	325
s_12349	PACSIN1	484	417	621	872	609	626	608	558
s_5591	RAET1E	521	550	626	1055	835	812	1016	831
s_19377	FNIP2	345	267	365	538	394	433	359	353
s_28073	CHD6	550	579	396	518	731	792	693	772
s_3754	GJA4	213	127	25	147	315	230	191	262
s_25359	NDUFV1	691	453	673	878	903	1144	1065	789
s_52786	MED20	213	59	82	129	225	319	256	164
s_56091	GALR2	484	553	746	652	613	648	883	464
s_30732	CAPRIN2	96	41	42	18	313	82	78	175
s_35880	CORO2A	445	458	467	790	629	656	599	620
s_42643	LOXHD1	397	164	210	158	447	468	611	593
s_19109	USP2	665	976	885	1426	727	1195	826	791
s_33282	FLNB	407	190	228	251	452	388	324	557
s_49305	RSPH9	368	662	344	187	601	496	629	451
s_54360	OMD	352	246	237	289	300	456	331	282
s_32443	PRM3	382	375	237	499	370	332	282	357
s_10010	PRSS12	435	485	434	571	747	648	688	587
s_1474	MEGF10	749	729	326	866	1014	1350	964	1193
s_32038	USP33	176	56	115	97	274	317	224	329
s_14254	ZNF266	561	611	444	545	614	621	873	359
s_35362	SLC13A5	344	407	457	649	450	240	213	148
s_52575	GTPBP3	715	518	595	476	714	820	853	912
s_26308	DUSP18	227	278	302	301	305	451	288	700
s_14510	CCT8	350	211	249	538	574	442	237	392
s_22438	IRAK3	656	839	619	664	605	725	766	492
s_13497	POLR3E	578	954	449	865	656	643	837	505
s_4521	DOCK3	727	1029	857	696	973	1053	960	1143
s_10053	PPCDC	276	116	212	267	213	124	77	195
s_24546	DDI1	483	568	615	818	599	801	549	599
s_56740	BTBD2	772	784	816	1226	889	1146	902	952
s_38202	TMED9	332	125	93	268	335	388	153	447
s_22543	ZNF813	351	282	425	485	457	404	598	483
s_7166	PRR34	266	134	238	121	440	445	337	391
s_6496	ZNF462	227	12	123	48	422	203	193	173
s_1274	SRPX	520	817	387	1020	950	1063	819	807
s_34983	ADAMTSL5	622	600	439	976	898	868	681	811
s_29537	GPBP1	1192	2143	3557	2539	1294	1691	2514	1542
s_12304	KRTAP19-4	551	620	535	583	508	475	499	421
s_31017	HDAC7	250	333	204	373	305	405	400	410
s_42438	C17orf107	564	682	430	738	771	772	533	562
s_43560	GPRC5B	311	423	533	399	503	394	611	377
s_31875	ATP6V1C1	339	316	226	382	362	407	383	380
s_27793	IFNA7	144	133	218	279	259	383	268	203
s_45689	C15orf53	619	392	489	512	662	686	712	534
s_10435	TMEM133	239	333	179	471	196	255	307	155
s_11991	BEND5	503	641	539	776	849	763	940	766
s_50379	SCGB1D2	1038	1326	835	858	869	1158	921	867
s_14462	MFAP2	358	153	287	260	392	439	286	359
s_1069	RNF121	651	479	1304	534	748	908	1209	684
s_49746	RBBP9	415	363	351	389	510	499	439	423
s_42395	PCYT2	144	21	46	64	360	69	65	122
s_6622	PPP2R2D	681	700	714	934	558	877	761	822
s_42357	DTYMK	398	406	519	482	518	548	420	287
s_24723	PANO1	430	693	483	535	455	489	490	430
s_13361	OR10A5	614	268	269	266	462	464	231	622
s_33263	DNAJA2	467	590	580	279	658	470	527	616
s_3015	CD226	515	563	263	327	520	371	439	493
s_37560	TCP10L	130	93	204	172	185	248	157	131
s_6659	WDR3	361	320	494	580	604	670	617	614
s_13449	LRP2BP	421	552	497	773	799	669	687	393
s_10670	PIH1D1	220	190	176	175	229	197	214	183
s_4221	NPY1R	335	130	108	246	338	363	346	460
s_422	SNAP91	617	367	499	706	499	445	374	277
s_26546	ZFP36L1	258	21	134	68	317	173	259	190
s_52183	GRIA4	600	801	874	680	772	1068	923	999
s_48151	KBTBD3	324	557	353	510	471	418	418	514
s_907	STAP2	852	994	795	921	943	976	1056	638
s_15951	CLDND1	444	360	495	396	660	694	665	419
s_28638	NUDT12	210	86	41	104	408	176	99	145
s_10048	PLEKHB2	259	131	147	132	496	532	281	358
s_48702	CEP97	316	274	167	280	294	234	280	369
s_48727	TBC1D3F	273	166	216	198	414	307	235	176
s_22912	DCP1B	339	321	193	297	571	691	407	458
s_32168	NREP	484	582	551	765	621	590	479	686
s_36968	ZBTB7C	218	227	84	260	306	304	174	270
s_29664	DDAH1	425	284	86	425	723	519	325	452
s_35739	FZD9	531	588	325	463	680	500	522	428
s_13093	AIFM3	546	354	151	395	593	365	334	446
s_7172	ASTL	307	63	121	120	457	300	288	388
s_41984	ZAR1	543	518	409	546	558	673	635	687
s_47180	HAVCR1	584	465	487	575	709	826	766	331
s_434	AVPI1	226	260	193	382	325	396	494	496
s_5545	VEGFA	497	225	149	173	743	664	315	425
s_41826	RAB10	630	672	942	1017	761	940	875	365
s_54977	ARHGAP21	218	188	288	76	250	308	449	514
s_32614	FAM129B	154	33	22	131	118	105	52	80
s_55327	XRN2	559	427	438	580	774	691	314	257
s_10751	ZNF839	520	793	459	835	613	799	694	557
s_42260	WFDC8	453	496	261	380	423	588	354	550
s_39194	KRT24	325	186	214	302	357	423	260	361
s_44985	DNAJB5	581	619	615	587	633	759	534	671
s_34571	WTAP	199	3	70	220	445	187	199	162
s_41904	GPR161	675	730	689	649	809	904	1133	558
s_25921	CSAG3	216	213	98	162	363	308	350	308
s_5304	OCM2	377	88	334	288	360	503	433	231
s_7168	RBMS3	696	745	705	787	599	717	777	397
s_51680	XRCC6	438	617	729	997	740	805	768	737
s_31334	ZFP41	740	438	621	732	740	592	455	786
s_55734	FANCF	660	1207	522	878	710	865	803	886
s_3002	OR14C36	311	379	346	186	263	278	348	220
s_55350	PGM2L1	236	385	160	264	246	444	171	366
s_39826	AMD1	597	760	816	1039	810	1104	931	603
s_47489	TEX10	463	520	454	515	617	830	961	684
s_25890	FOXL2NB	432	428	402	382	588	580	480	629
s_21683	PIGQ	522	462	504	264	674	608	731	544
s_17727	COX5B	900	804	1011	754	1018	913	1132	1069
s_10516	POLQ	333	52	183	120	584	110	389	168
s_13371	LARP7	454	292	312	304	467	556	512	430
s_42613	MSL1	560	539	976	567	751	703	853	545
s_13253	RASAL3	616	296	289	282	753	545	351	365
s_35081	UGCG	391	539	360	472	330	514	397	271
s_40688	HAUS2	463	602	812	452	590	482	831	777
s_46433	PBOV1	448	296	286	432	690	1110	663	1037
s_19340	SCAMP1	44	43	1	82	137	59	79	94
s_38243	HIST1H3E	339	503	451	506	416	465	515	233
s_34770	ENPEP	788	760	677	1257	918	1034	1029	867
s_34532	CNTNAP2	317	405	344	497	486	408	510	317
s_2769	EIF2B4	546	377	401	633	472	516	506	350
s_27966	BEX5	388	427	414	415	493	562	529	710
s_18676	PICALM	528	571	635	510	782	791	790	577
s_49044	SBNO2	394	186	166	145	298	264	284	196
s_19661	SLC1A1	420	520	319	384	366	428	303	370
s_9364	FAM47E-STBD1	506	785	504	401	611	473	724	267
s_43798	RLN2	257	258	215	191	182	96	87	62
s_31375	SRP68	270	485	607	548	537	536	493	564
s_5716	OCA2	597	335	418	445	682	451	605	596
s_157	CRYGD	202	538	305	80	276	333	356	464
s_3749	MMP9	384	326	269	372	425	282	256	156
s_3222	TIGIT	282	171	179	186	218	185	279	100
s_48662	FSCB	496	592	620	840	551	479	645	603
s_3941	SLC22A9	255	298	335	427	330	520	468	245
s_39017	CAPN3	542	1049	971	613	791	1025	925	728
s_1659	MCM6	722	588	552	735	1011	804	602	810
s_18711	PDS5B	277	470	280	387	452	651	506	350
s_37163	TGFBR1	450	473	563	600	731	637	611	685
s_46646	PPARGC1A	662	937	580	568	788	815	732	1177
s_18696	AGPAT3	585	510	395	453	659	719	675	851
s_35363	SRI	611	462	534	1085	616	598	634	803
s_53449	PKDREJ	458	428	478	841	579	634	636	477
s_46904	IL33	544	632	488	537	578	740	647	839
s_44894	OPRL1	399	421	540	562	457	520	617	467
s_40292	PLK1	350	379	351	250	545	432	427	470
s_31064	KCNV1	353	230	197	642	508	431	197	337
s_24077	CGREF1	622	591	337	522	787	943	731	535
s_55631	TPD52L2	458	368	272	420	631	732	542	688
s_21359	HSPE1	568	449	546	543	747	614	558	343
s_26124	IL23A	612	754	254	578	836	877	503	389
s_19848	TRAF3IP3	356	319	404	409	366	371	389	267
s_31129	ACBD3	342	330	158	232	437	517	398	412
s_42046	GZF1	358	169	154	419	480	389	248	298
s_50800	SYT14	456	534	633	478	597	581	663	700
s_3777	PLAT	630	367	540	788	836	731	646	713
s_32052	ESPN	208	220	320	162	408	218	342	202
s_11013	MEAF6	501	978	673	678	669	805	784	441
s_26577	KCNE2	254	589	324	267	329	232	316	369
s_29611	ETV3L	488	191	381	531	468	560	548	482
s_21299	FGF1	451	537	377	558	456	503	455	527
s_16738	TMEM79	614	697	516	807	564	664	568	625
s_8447	CDHR2	420	501	552	432	453	528	444	428
s_30919	APOF	757	796	863	908	741	752	820	653
s_43141	GSTK1	470	330	357	705	445	537	452	400
s_36084	NTRK1	558	157	138	216	716	427	212	397
s_52521	SAA4	463	440	491	587	488	446	498	426
s_29127	PRTG	601	656	558	504	702	603	497	437
s_34800	SLC8A1	223	77	19	160	502	378	274	439
s_55017	RIPK4	405	565	471	558	482	723	701	495
s_33253	PDE6C	476	315	506	464	717	748	725	390
s_2410	TOR1AIP1	390	578	396	579	526	419	485	465
s_9818	DCST2	663	442	558	561	924	796	645	703
s_288	NFE2L2	493	607	797	846	562	628	639	381
s_55702	IGFBP5	486	361	511	394	611	855	607	1033
s_33039	IPO13	417	128	202	279	483	459	514	505
s_127	OR9G1	302	299	225	386	405	353	340	283
s_12714	LGR6	270	123	262	241	286	284	299	262
s_27012	ANO2	658	873	719	1090	802	1035	1136	1023
s_43041	ZNF649	368	621	576	655	405	691	470	399
s_42279	FAM162A	499	401	664	350	501	495	381	447
s_41106	UVRAG	259	782	675	796	487	586	470	547
s_4179	MIOS	644	639	529	552	608	564	729	460
s_16202	PRPF38A	364	261	435	235	317	524	529	228
s_21170	CHRNB1	326	119	148	365	328	380	194	261
s_10873	MYOZ1	759	616	964	633	755	866	625	378
s_53005	CNTNAP3B	792	708	982	918	898	1136	1030	597
s_20814	NO-TARGET	486	523	437	494	380	420	457	316
s_25454	NANOS1	384	418	659	396	643	545	568	337
s_19773	KIFAP3	214	232	241	223	272	317	361	143
s_53000	ZC3H18	607	316	557	373	738	391	722	455
s_50769	SLFN14	230	340	98	283	272	232	223	170
s_5436	SETBP1	452	509	540	560	626	660	506	354
s_15226	HORMAD2	306	367	199	373	370	338	234	278
s_47098	TMEM99	486	539	612	654	660	540	505	473
s_31019	FOXD4L6	596	409	591	682	658	1050	721	547
s_712	ZNF354C	317	90	246	258	589	524	354	641
s_1238	NSD1	452	399	499	263	516	402	471	345
s_25383	CPS1	338	362	350	295	468	453	483	376
s_29031	INF2	370	538	383	398	282	491	403	402
s_26337	GPX6	419	476	209	268	444	757	482	554
s_34526	TEX19	287	198	149	310	450	315	138	263
s_21872	BLVRB	379	202	364	395	543	557	542	472
s_3275	LDHAL6A	426	197	98	303	365	487	252	629
s_45453	ARL14EP	403	291	344	313	676	472	567	636
s_20618	UBXN2A	336	344	339	262	392	473	368	385
s_37995	TRIM6-TRIM34	215	412	294	362	343	237	237	335
s_33417	CIB1	489	526	607	732	541	645	491	342
s_55088	RBMXL3	150	193	124	111	165	166	115	103
s_49205	ZNF385B	357	118	136	47	390	312	265	409
s_12454	ARRDC4	603	353	431	361	557	506	569	383
s_17020	TNFRSF6B	426	276	160	263	519	558	217	287
s_49354	ATAD5	301	326	235	316	394	485	422	478
s_21223	SERPINB9	557	643	563	759	855	1019	646	764
s_35624	CCDC121	779	804	772	839	715	953	901	694
s_45282	EIF2AK2	134	20	22	47	577	85	106	121
s_870	ATE1	940	761	789	772	971	1248	1107	661
s_41327	SLC1A3	396	529	666	508	443	429	324	384
s_41643	NUDT19	615	314	473	623	746	841	648	594
s_49597	SPATA6L	455	358	528	462	382	384	584	244
s_38002	COL25A1	267	264	138	159	448	223	317	255
s_3875	CLCN4	560	391	387	523	431	434	482	500
s_20578	TWF2	285	275	523	291	433	532	589	385
s_48557	TDRD6	279	389	218	336	440	351	292	409
s_54931	SHBG	401	316	180	434	481	238	225	425
s_22695	TOP3B	259	310	420	381	442	482	735	388
s_47776	C9orf135	474	592	633	639	407	644	624	280
s_12208	CAPN5	577	335	252	478	538	435	337	479
s_34374	ZNF708	482	564	561	635	711	905	565	935
s_14376	UBE2V2	257	429	104	408	277	421	315	243
s_36267	FAM120B	347	411	280	349	524	377	382	287
s_55006	FSBP	316	467	295	473	300	441	449	161
s_48316	GRPR	451	213	164	188	324	518	309	376
s_55116	TRIM38	339	217	294	238	391	261	269	201
s_35156	LRTM2	592	377	308	648	753	664	553	787
s_7795	MYO5C	525	307	660	603	774	644	613	465
s_19165	CYTH3	611	1107	912	1371	775	1138	1276	1389
s_16430	MTFR1L	658	744	640	979	991	683	731	811
s_21458	TUBA4A	276	364	285	485	429	449	304	577
s_3327	CDH26	294	370	247	369	416	606	446	412
s_6311	NELL1	165	226	217	106	117	153	163	136
s_39591	DPM3	471	481	292	558	841	869	661	694
s_26820	TBC1D12	313	571	447	282	408	483	380	350
s_54413	PBOV1	394	304	196	130	224	293	235	255
s_19598	C11orf84	364	271	455	414	479	451	588	711
s_29054	FBLN1	445	497	726	474	726	710	956	495
s_7181	NPFF	808	741	684	808	934	985	831	784
s_47764	SPDYE6	316	211	217	369	600	681	480	417
s_14038	VSIG1	302	296	352	304	344	496	375	477
s_33210	LCN12	930	676	747	888	685	915	741	849
s_9505	MMP20	303	330	192	191	279	259	293	175
s_14713	ASNSD1	248	101	138	449	428	258	478	196
s_2217	KCNJ8	953	472	478	717	1018	725	825	818
s_19731	EIF3M	290	323	319	209	315	254	375	205
s_22622	TMEM59	510	494	455	197	553	622	544	693
s_33369	STX17	455	483	541	660	635	613	490	251
s_36021	SPRED2	655	956	606	690	720	731	595	697
s_45511	PTPN11	497	474	618	395	670	977	698	819
s_42145	NFKB1	298	259	47	288	469	446	361	658
s_14480	PLEKHA4	643	349	624	444	588	673	563	453
s_52401	HIST1H1D	1003	1084	1028	1383	1414	1607	1325	2037
s_5406	CHERP	560	286	536	707	631	1083	826	729
s_48387	ABCB8	498	511	521	498	474	468	418	391
s_40055	CCDC34	330	347	216	1142	442	322	131	412
s_14023	PIGR	486	454	465	644	607	765	707	403
s_39327	ID2	572	549	491	520	613	692	751	447
s_14224	HCRTR1	192	198	205	125	427	564	346	236
s_18867	ESYT1	440	196	323	167	592	496	416	402
s_592	CCDC43	179	309	361	487	368	420	345	584
s_37453	NO-TARGET	429	442	357	728	547	520	347	334
s_48261	METTL11B	500	595	566	615	435	524	461	478
s_4252	SEC11C	209	107	30	134	272	154	102	316
s_49429	GOLGA8M	314	245	623	263	351	289	374	297
s_4242	ENO4	786	685	860	878	771	982	833	315
s_9776	RSRC1	252	372	173	253	172	270	224	58
s_13512	SP140L	223	271	355	522	304	420	337	522
s_45764	CSPG5	346	344	205	349	322	284	384	321
s_9425	ANAPC16	441	616	474	627	554	496	453	273
s_20942	TMEM38A	411	544	553	742	333	566	379	611
s_35273	ZNF180	606	508	639	800	767	966	742	599
s_30126	FAM107B	640	228	96	148	608	770	423	325
s_54050	SLC29A3	318	411	451	317	304	246	334	208
s_25955	SNX22	260	246	295	209	278	351	288	115
s_13249	NCKAP1L	437	948	683	854	651	611	551	712
s_22468	COPE	579	620	646	413	669	676	738	662
s_52127	HCRTR2	776	908	571	817	718	997	782	730
s_11787	RPL5	450	258	146	233	463	335	325	194
s_31834	ERCC6-PGBD3	408	146	259	389	359	471	336	314
s_39667	DEPTOR	364	301	293	599	499	849	510	420
s_24080	HNRNPA0	630	627	474	786	393	418	508	526
s_10724	OR1A1	583	721	618	358	603	680	599	435
s_37681	VWA3A	424	385	670	610	378	648	673	742
s_44170	ENTPD6	1214	813	883	571	1022	1065	1245	1015
s_14078	LRIT3	395	382	366	495	421	501	428	334
s_31639	MAP3K7CL	433	362	342	304	368	358	324	177
s_16754	MPV17	261	235	180	355	315	490	333	339
s_8868	C2orf80	594	673	730	782	614	798	836	429
s_27913	LOC730159	614	436	412	312	650	550	674	394
s_44277	PDCD6IP	773	765	989	711	823	803	751	785
s_7692	ALG6	776	611	510	547	832	993	982	641
s_8611	C14orf2	439	203	196	424	482	564	392	426
s_10943	KLC1	375	305	213	659	524	400	446	516
s_21520	MRPL11	357	494	274	222	451	522	487	246
s_17972	GLUL	419	441	98	271	352	387	209	491
s_31677	RAB39A	517	439	599	937	600	561	680	656
s_27767	OR7D4	477	370	347	176	514	638	534	564
s_23210	PODN	700	768	598	581	648	862	712	639
s_36215	TSN	271	102	23	58	364	210	189	200
s_7813	GORASP2	446	402	267	971	663	661	550	626
s_54668	SCGB1A1	749	1037	634	647	813	846	920	720
s_31324	GOLPH3L	427	314	281	514	434	402	390	382
s_39286	PITPNB	397	337	428	474	690	528	488	688
s_43996	UVRAG	447	488	505	709	581	869	706	475
s_50106	NDUFB10	430	286	304	373	478	446	585	480
s_54575	ARHGAP6	335	322	579	379	388	402	359	389
s_1855	GXYLT2	574	592	625	617	728	777	788	935
s_17285	RANGAP1	350	366	387	607	506	614	539	530
s_49887	OGT	827	826	1116	1164	808	857	915	890
s_4010	FABP2	326	206	263	309	298	478	347	202
s_41850	IER2	429	594	316	643	465	675	420	290
s_43080	POLD3	317	422	416	588	494	458	314	241
s_21592	ZYX	149	19	15	99	372	316	143	192
s_27564	ALDH1B1	929	1029	876	949	827	802	1009	768
s_40509	FXYD7	388	423	295	399	406	532	412	437
s_55536	CHST10	793	594	588	713	898	937	950	1171
s_26462	LPCAT1	323	256	278	544	347	364	480	309
s_42883	NO-TARGET	580	548	589	339	659	750	800	791
s_6885	SLC7A9	398	376	456	417	460	649	396	618
s_11798	TRAM1L1	555	550	512	431	640	646	548	678
s_20921	GRIN2C	216	251	111	288	357	489	473	211
s_47127	DCANP1	702	818	555	1014	642	668	721	756
s_30910	UBE2E3	417	510	536	481	400	479	537	344
s_48319	MLANA	329	415	382	576	411	469	638	256
s_32293	HTATIP2	141	91	199	124	188	261	274	213
s_32793	TBC1D24	536	409	287	563	866	656	742	636
s_36224	SURF2	525	596	392	451	638	537	634	563
s_6266	FBXL12	788	1228	485	782	929	1141	913	625
s_28366	NLRP5	745	892	653	665	761	836	874	963
s_32297	C10orf142	309	258	406	368	352	234	462	333
s_39263	C2orf76	449	478	409	620	649	550	602	699
s_6079	AARSD1	513	480	420	338	459	408	360	535
s_3360	MSTN	492	379	505	511	435	454	475	399
s_26292	OSM	333	618	259	371	398	493	423	359
s_41285	APCDD1	791	537	744	671	810	950	906	499
s_5462	OXCT2	707	635	758	674	826	966	688	969
s_11461	GPR26	980	953	1111	890	900	1059	1279	1036
s_15022	SLC5A8	581	549	589	662	761	814	759	762
s_39961	TRIM4	350	588	645	1000	764	702	693	464
s_38130	SLC16A8	238	198	251	316	320	213	321	283
s_42164	TRPT1	299	300	437	424	565	414	429	367
s_37444	URM1	482	498	637	645	706	736	798	496
s_5610	GIPC3	330	148	163	175	446	580	499	404
s_48430	CCNB3	241	469	263	550	336	202	380	388
s_44274	ZSWIM1	915	691	764	568	883	726	904	510
s_7539	CLIC4	460	251	633	589	603	448	517	541
s_17716	KLLN	393	508	406	584	710	785	700	500
s_13847	COLGALT1	436	431	459	689	636	558	688	504
s_9426	TMEM140	127	248	197	248	286	395	310	428
s_32918	ACAT1	422	179	476	341	526	726	670	560
s_38143	MARCKS	198	271	394	206	223	164	193	321
s_26248	MYL10	433	455	313	585	386	469	462	294
s_17855	HOXD13	533	394	412	465	714	771	823	922
s_11903	NEFL	133	117	92	125	168	182	111	119
s_12693	SRD5A1	628	839	1149	1126	862	704	841	878
s_26208	WASHC5	258	231	189	204	484	618	461	517
s_36189	KIAA1143	505	563	851	659	670	815	759	851
s_41880	DIRAS1	503	739	620	606	632	695	722	611
s_9090	VWA1	365	147	649	705	514	510	596	334
s_40896	ELN	496	159	70	178	874	429	199	458
s_24403	LEPROT	600	776	527	703	661	813	627	517
s_52005	SVIP	788	845	987	959	774	668	738	507
s_54492	DACH1	192	284	257	201	284	372	319	389
s_39369	QRFPR	463	502	608	419	578	773	728	521
s_17790	NME4	643	423	418	339	853	559	954	843
s_41834	TOM1L1	449	507	234	239	361	416	466	405
s_11663	FARSA	694	440	574	980	679	832	698	360
s_53379	GULP1	601	663	560	508	708	658	773	737
s_53922	PGAP3	287	333	344	315	332	386	350	327
s_27052	USP4	734	530	746	613	649	921	569	676
s_4871	CENPF	736	769	579	638	847	1009	1103	706
s_4704	HES7	153	38	35	53	383	170	214	133
s_46001	GYS1	614	326	432	332	483	650	585	462
s_43915	LCE3E	378	290	330	492	477	830	699	573
s_30829	CALR3	1296	1339	1347	1296	1194	1146	1186	1062
s_32222	OR4D9	206	369	215	514	332	420	377	540
s_41453	ARHGEF28	186	47	30	62	378	140	49	89
s_37169	BRCA2	425	729	589	746	588	693	600	213
s_21072	NO-TARGET	469	548	424	480	449	485	512	473
s_29137	ZKSCAN1	594	628	436	928	655	858	734	770
s_13061	OR2M2	480	419	698	506	515	681	404	363
s_41536	YDJC	626	613	483	548	902	1166	993	789
s_34064	B3GALT6	331	181	474	398	498	515	522	477
s_1929	ARHGEF25	767	354	403	663	973	871	782	804
s_50723	CSDC2	473	410	296	168	536	527	456	295
s_822	KCTD14	644	500	531	779	587	576	603	692
s_34652	CRACR2A	610	409	497	691	622	716	757	755
s_24540	ASCL5	504	523	514	508	712	461	634	504
s_56705	SOCS1	506	323	323	370	353	558	304	224
s_2914	MBD3L4	345	307	501	781	427	739	413	615
s_45088	CDH23	622	459	383	1321	902	1002	553	1550
s_39570	SDS	270	343	108	233	490	309	192	461
s_53685	RNFT2	538	432	1342	657	341	150	279	125
s_27473	NHLH2	1019	786	589	1448	740	958	883	928
s_47318	OR56A3	592	692	589	330	488	511	628	829
s_40433	LSM12	332	242	332	808	493	698	417	725
s_1648	C12orf65	569	317	766	665	622	353	792	465
s_8190	SSMEM1	433	397	423	317	411	330	489	369
s_48714	CLK1	431	455	505	488	603	670	497	594
s_14475	GLMP	338	461	275	217	425	707	465	582
s_17946	SH3BP5L	270	535	265	318	423	572	378	351
s_34066	BCL2L10	273	212	236	229	408	387	327	227
s_3029	OR2A7	155	179	157	146	143	152	142	88
s_35665	PYGL	445	398	321	489	676	811	783	1057
s_56712	CWC27	186	226	180	139	245	291	271	221
s_20597	CEACAM19	486	573	682	950	543	701	551	413
s_14285	CCNG1	542	444	539	863	459	561	505	250
s_11131	MMP20	634	451	568	689	942	816	756	866
s_4349	AFF1	200	70	144	204	371	283	137	219
s_55700	BACE1	805	646	672	1079	885	786	892	530
s_33856	BBS5	524	777	453	787	665	583	785	598
s_29029	MED8	518	346	607	772	709	858	702	750
s_10784	SBNO1	768	764	413	416	754	728	600	782
s_47927	MGEA5	471	382	493	433	553	581	474	407
s_46236	EFHC2	595	638	611	835	636	757	593	547
s_229	FBXO10	380	142	112	371	430	562	344	467
s_17278	CHADL	544	288	412	418	472	521	507	384
s_8690	ACBD6	531	1183	755	641	726	1042	969	820
s_24840	MAMLD1	448	183	129	143	606	845	562	504
s_13455	GIN1	301	169	318	227	447	441	272	310
s_21483	ZNF655	444	759	369	539	411	512	514	603
s_20478	USP33	448	437	502	259	421	376	473	272
s_46918	KLRC3	277	362	310	500	280	446	327	493
s_4147	ZNF483	407	688	385	477	554	524	586	879
s_20295	ELMSAN1	238	186	264	212	278	545	413	579
s_45309	RAD50	695	595	517	700	664	780	761	852
s_3947	KIAA1024L	579	585	617	832	729	761	845	812
s_41799	POLA1	314	358	441	386	559	562	525	322
s_15395	SEBOX	167	90	57	160	115	203	112	280
s_10108	RNF17	292	379	209	377	340	284	281	223
s_16843	TRAF4	475	505	461	663	530	536	759	344
s_26467	C1orf116	507	278	296	533	500	500	407	595
s_22747	NWD2	693	525	841	697	678	797	836	652
s_8383	RPL13	673	746	778	721	606	489	587	592
s_5215	SLC17A3	543	680	454	364	473	474	465	420
s_56153	KRTAP21-3	307	242	328	261	314	444	415	213
s_18949	CTSZ	440	281	259	278	445	567	534	346
s_25169	LONRF1	511	658	581	511	560	741	717	541
s_43776	TRIM72	318	383	322	678	546	535	440	679
s_26990	ZBTB7C	374	407	243	637	499	498	522	322
s_44714	XPNPEP1	276	287	157	613	402	482	402	375
s_18882	USP8	514	786	643	480	656	675	616	189
s_13238	ARHGAP25	892	1015	745	1173	889	931	696	809
s_22652	CIB2	387	650	572	386	450	602	597	577
s_44155	TMEM145	329	452	262	448	442	562	440	713
s_29541	SLC30A7	801	666	435	776	901	1086	789	973
s_31487	SCNN1D	241	188	253	359	469	441	601	233
s_28372	KDSR	361	179	396	239	502	576	619	235
s_9098	NOL4L	612	708	477	688	730	514	370	170
s_17952	PAPOLG	235	334	352	659	463	349	513	698
s_20712	TOP1MT	404	514	263	335	460	330	385	408
s_1017	OR8D1	509	382	591	447	447	593	505	367
s_6827	SLC30A8	337	332	562	544	575	543	874	896
s_2786	TUFT1	319	335	187	456	448	477	129	602
s_28909	MMP9	812	712	751	1055	977	1065	1021	1097
s_35992	PLA2G12A	494	548	503	469	649	693	627	394
s_42282	OR51E1	462	523	381	647	544	720	577	435
s_13873	EVPL	288	247	308	395	500	679	362	239
s_2281	NLRX1	400	408	477	618	459	538	605	232
s_32440	WDR86	405	353	385	780	371	598	494	401
s_26070	PHF11	509	438	462	329	663	777	745	612
s_53538	CERS1	259	347	456	252	377	534	421	343
s_880	ALDH3A1	532	687	664	820	595	697	758	454
s_25066	ACE	514	739	608	586	502	988	653	592
s_43905	SLC23A1	313	176	178	253	410	381	352	326
s_38820	FOSL2	161	29	55	46	398	115	43	86
s_17962	COL1A2	322	206	208	188	507	304	458	571
s_30492	SLC6A12	548	398	466	561	683	829	777	609
s_26927	SLC25A35	292	81	258	217	327	342	336	129
s_49772	BOLA2	504	655	467	335	674	510	600	527
s_22400	VIPAS39	491	380	490	348	543	719	744	432
s_35761	MCFD2	572	536	483	706	933	1002	1009	954
s_10876	TMEM51	547	515	422	391	566	559	481	319
s_49698	KIF24	414	244	373	485	809	603	775	771
s_48554	SIGLEC11	439	436	338	471	612	456	536	468
s_25760	ZNF154	347	432	403	333	426	412	549	251
s_41497	ZNF688	499	509	588	635	665	752	614	707
s_39324	TFR2	592	230	313	391	657	616	588	747
s_14747	ATP6V0A4	301	218	338	315	294	321	268	329
s_39188	C6orf47	205	147	85	372	381	313	252	356
s_21735	TIMM10B	313	179	291	405	431	324	382	200
s_31711	FKBP1A	242	292	243	88	344	421	423	310
s_3854	OR5P2	438	234	215	341	293	295	303	180
s_36916	PEMT	384	365	408	552	522	580	688	522
s_41957	HNRNPH2	248	379	169	175	208	304	343	320
s_54482	MYH13	477	466	596	649	365	532	340	217
s_13091	USP6	204	5	37	85	438	369	271	347
s_16508	GRM5	585	745	591	880	703	849	760	585
s_13173	OR2G3	500	313	492	671	601	592	573	500
s_26502	CCDC169-SOHLH2	505	364	542	284	447	564	435	260
s_35691	AIG1	604	429	513	1018	748	702	642	611
s_21496	NO-TARGET	314	302	302	365	462	421	390	356
s_50752	ROS1	400	450	516	490	501	423	600	324
s_4587	TLK1	516	401	591	476	573	763	842	471
s_4734	SMAP1	560	519	467	553	511	632	497	446
s_32355	TRMT10A	251	369	311	783	290	384	369	598
s_48685	IDS	442	200	328	433	374	551	378	331
s_31018	CAPN9	444	446	541	903	614	676	467	640
s_15033	GRB7	414	361	361	310	431	473	492	487
s_28428	ZBTB4	183	121	131	273	139	238	171	69
s_2703	RGS13	474	366	333	187	368	371	468	312
s_19493	UPK3A	571	498	579	579	596	619	653	378
s_27492	CRLF3	536	473	461	854	738	868	539	633
s_39985	KARS	453	426	724	475	550	472	710	332
s_959	IMMP2L	658	595	676	562	846	842	898	627
s_53197	DCT	436	310	332	293	497	470	433	347
s_7187	MYOM3	784	420	539	700	950	1088	1171	1251
s_52941	NEK9	717	802	846	727	820	996	796	474
s_24999	IFNA13	310	241	232	315	432	529	365	310
s_36305	CASTOR1	474	373	473	494	592	744	353	494
s_19721	GIMAP5	523	216	615	448	701	507	553	668
s_40225	GALNT3	643	302	546	776	632	667	594	526
s_8158	NLRP7	143	61	60	399	232	192	168	350
s_30469	NIPA1	473	271	300	501	640	352	228	540
s_40173	PLCB4	342	522	553	568	544	486	586	597
s_56231	OR10P1	495	252	417	361	400	367	511	372
s_22308	IQGAP1	466	202	333	429	481	329	411	391
s_1928	MRPL45	479	515	330	349	737	790	543	713
s_34661	ZNF800	439	212	370	322	337	380	343	137
s_5167	TBKBP1	685	321	307	708	787	814	574	810
s_28213	RNF123	659	807	920	925	792	936	951	837
s_465	RBAK-RBAKDN	394	449	457	718	538	820	391	574
s_53244	PRR15L	425	400	544	655	619	733	467	472
s_17578	LSMEM2	301	134	171	209	333	325	280	488
s_28680	ZFP36L1	332	251	173	149	686	375	409	418
s_14683	LHX1	439	689	589	494	707	854	615	541
s_4509	TYSND1	441	397	335	256	566	738	527	551
s_12884	OLFM1	390	1049	365	1090	456	918	387	542
s_28544	TIGD4	452	265	720	569	493	711	740	483
s_9565	HMP19	356	528	575	575	539	779	684	331
s_53150	AURKB	391	96	160	81	358	170	286	512
s_9292	MRPS31	309	361	374	130	419	409	425	271
s_7681	MCOLN1	402	173	172	164	833	325	453	624
s_12625	C19orf70	641	397	232	441	745	540	618	575
s_39360	SIAH2	501	438	660	587	469	361	532	373
s_26282	PKMYT1	335	359	164	416	553	354	293	606
s_38573	KRT18	411	459	249	734	876	627	320	723
s_8551	KLHL11	395	643	1396	638	712	529	980	540
s_5832	CA8	379	236	337	363	484	451	529	442
s_15994	WIPF1	492	501	289	370	644	682	649	440
s_33330	CYBRD1	419	602	591	374	720	781	655	607
s_12614	EPGN	380	326	422	532	381	342	454	477
s_18233	INAFM2	465	792	589	1011	535	873	720	675
s_45489	CRYBB3	589	734	443	830	922	981	484	823
s_42298	ATRIP	455	331	590	671	409	622	370	451
s_803	CHRNA1	241	285	304	188	263	401	243	207
s_52726	CCNL1	1003	966	878	1275	1030	1269	848	1322
s_29087	NUDT12	370	511	352	512	526	613	481	558
s_47650	RNF181	489	610	534	737	616	631	494	513
s_47995	ZNF687	500	572	532	708	530	278	357	237
s_54838	PDCD7	377	314	385	312	469	465	587	430
s_14130	ROPN1L	134	67	11	30	465	281	155	123
s_15440	MYBPC2	197	202	158	196	250	294	318	243
s_7255	AIF1	936	1082	1054	1129	1094	1452	1333	1065
s_47504	GPRIN2	640	360	443	557	675	653	941	608
s_9123	HDHD3	634	739	322	502	816	924	648	806
s_36933	F13B	440	484	261	641	499	572	426	665
s_5604	DUSP2	463	348	539	459	433	491	694	421
s_3581	SVEP1	225	124	294	322	395	486	479	162
s_18308	PCDHA7	336	168	359	454	635	638	483	638
s_13616	TMEM129	735	732	1437	1102	771	780	1342	685
s_13726	STX12	221	197	183	435	519	228	279	365
s_14994	LOC101927844	495	458	316	611	493	511	409	364
s_14515	SLFNL1	188	239	325	330	222	265	275	271
s_3269	ZNF444	273	402	333	417	317	272	309	401
s_25661	EXOC3L4	392	556	384	896	366	663	595	590
s_13277	GHDC	540	669	581	809	413	393	480	636
s_35622	SEPHS1	458	440	408	408	511	464	438	237
s_14464	CDH2	395	476	584	653	424	555	666	319
s_22750	TAF5	507	397	411	525	645	664	542	730
s_8003	PREP	717	623	576	629	633	734	528	547
s_11851	CTDSPL2	272	244	136	134	378	268	194	294
s_50978	DNTTIP2	312	288	268	264	339	251	320	264
s_15592	MED18	275	440	207	295	389	273	281	368
s_2681	ZNF85	567	556	608	697	588	510	408	487
s_8202	PXDNL	451	516	325	329	468	516	301	526
s_34978	MEPE	413	255	274	275	268	290	371	252
s_35142	XPO7	447	406	93	303	505	328	307	345
s_37508	SORCS2	441	449	294	364	356	463	437	574
s_53981	CNOT3	317	233	230	450	537	372	512	421
s_4145	BCKDHA	338	484	528	598	374	492	442	317
s_13052	ZNRF2	351	517	300	686	469	469	483	340
s_44508	ZNF512	316	285	144	210	377	206	272	407
s_35971	CERS4	403	516	714	516	585	771	601	636
s_39847	CHMP2B	594	614	692	583	801	1018	733	818
s_31479	CCDC184	636	661	433	548	636	732	631	617
s_11384	PTPN4	281	125	126	389	524	342	292	348
s_40481	C17orf67	459	88	222	370	681	422	582	616
s_29442	C11orf49	546	564	426	762	866	936	1041	757
s_3119	TBC1D31	283	122	128	240	266	345	177	155
s_52997	MKS1	450	755	725	739	603	978	729	652
s_18315	EAPP	558	782	398	517	700	987	603	648
s_25548	DGCR6L	178	326	244	183	255	309	226	352
s_13794	COL6A5	251	255	377	218	225	211	157	212
s_10072	XRN1	234	101	212	143	203	198	117	216
s_21240	ZNF524	373	412	364	171	344	361	363	295
s_12016	ANKRD49	802	1186	862	1542	1027	1345	1096	1135
s_36519	SIX4	93	33	69	35	154	89	61	259
s_33486	ZNF655	501	232	520	354	411	258	416	203
s_4818	HMGB3	426	287	326	433	421	482	351	347
s_34176	FAT4	273	417	413	335	382	385	428	518
s_27511	UBTF	656	849	849	626	698	845	738	416
s_18967	PCBP4	337	301	474	377	599	629	799	601
s_3772	CD7	632	616	158	497	619	453	230	620
s_20957	MICU3	521	657	500	660	571	617	528	498
s_51309	MPLKIP	393	412	501	654	488	553	573	286
s_53609	LAMB2	749	508	491	726	948	896	684	778
s_55406	WASHC3	288	236	294	380	371	400	388	206
s_44525	NO-TARGET	647	542	451	612	665	745	729	544
s_42294	NAA38	487	703	482	485	499	530	556	647
s_13817	DDRGK1	249	111	313	407	417	259	260	243
s_22040	USP46	371	634	456	358	476	589	679	823
s_35561	SLC22A31	240	116	102	143	489	236	159	347
s_2915	ACTR2	578	408	429	398	507	605	433	235
s_48067	LRRC7	415	377	360	497	472	465	488	411
s_47763	MYO18B	285	294	368	228	497	513	607	414
s_10323	CHDH	503	260	391	452	474	564	561	449
s_31238	CCR3	618	609	625	432	614	582	651	441
s_18248	ZMYM2	737	614	610	547	856	919	1031	945
s_51355	PLA2G16	551	520	459	462	592	586	457	418
s_34026	EMX1	651	639	569	749	738	534	748	612
s_27903	GTF2IRD2B	573	828	641	734	599	677	563	531
s_27232	TRIM59	344	371	381	601	587	673	423	414
s_37846	MGAT5	277	351	153	415	353	393	322	505
s_44250	ARL2BP	439	564	371	593	488	501	541	516
s_37351	FFAR3	274	457	230	469	415	423	348	268
s_6817	CRHBP	551	763	1018	1048	851	1194	849	908
s_21716	DHRS12	732	866	764	885	887	588	844	476
s_33979	XRN1	364	184	92	265	401	257	150	213
s_31753	C9orf47	146	228	345	176	317	256	496	345
s_19792	ASB2	494	280	469	475	397	425	599	634
s_55770	RABIF	465	174	206	311	701	503	576	670
s_42130	CD1E	293	290	235	247	340	293	282	312
s_10483	NO-TARGET	515	495	535	609	541	647	607	781
s_47976	OR4C16	399	330	289	419	521	479	389	352
s_5228	WFDC6	404	100	294	303	482	383	400	135
s_9385	FBXW9	355	692	340	406	507	563	394	392
s_10107	XIAP	428	604	465	354	537	540	386	593
s_29994	ATG2B	499	420	434	613	579	637	683	524
s_29558	CA12	617	381	828	701	741	1063	934	838
s_18100	PTX3	912	963	872	1278	1089	1267	1064	1344
s_34999	ICOSLG	452	185	214	229	786	420	357	666
s_9490	NAP1L1	434	175	458	232	568	318	493	192
s_23230	CYTH1	541	219	522	488	706	447	587	376
s_13920	AGAP3	286	216	225	256	513	233	397	399
s_52883	IER5L	359	257	649	340	602	303	600	245
s_13030	CALN1	416	100	199	273	591	451	418	562
s_54101	TM4SF4	211	352	422	482	244	307	364	134
s_15293	GNG13	258	196	261	477	224	316	194	174
s_11044	TYRP1	393	420	314	577	385	516	394	384
s_20799	NR4A3	144	20	33	64	266	267	137	358
s_14791	SLC47A2	410	410	360	500	654	473	625	602
s_13471	CORO1B	570	451	538	1199	826	724	687	581
s_7123	RIOK2	480	633	479	451	552	736	651	543
s_2691	GJC3	299	304	315	238	483	466	445	548
s_26988	LOR	335	166	153	433	233	420	307	288
s_9746	SLC27A5	302	304	241	354	405	553	376	346
s_9306	XCR1	446	218	228	343	672	526	532	513
s_49347	SCAP	469	654	493	711	470	679	632	599
s_2182	PHGR1	648	1031	940	974	898	1251	1436	1003
s_38185	WDR86	531	274	623	565	466	292	499	258
s_10214	NO-TARGET	372	360	570	543	432	451	419	268
s_8219	CD52	413	580	348	370	517	505	508	456
s_5	GRM1	319	207	319	324	346	297	350	296
s_46315	GJB1	353	482	396	442	370	358	283	272
s_24007	ITFG1	707	732	589	727	901	873	800	728
s_38223	TMEM67	492	302	413	558	323	227	456	357
s_20989	LARGE2	427	382	336	295	502	684	400	873
s_45356	CAV1	601	837	778	1350	786	882	928	701
s_56481	COL21A1	416	655	432	464	551	771	417	492
s_36762	MSX1	356	107	122	68	572	391	196	135
s_1956	SUN1	653	926	601	595	777	746	963	741
s_34517	EYS	721	543	637	537	689	885	695	756
s_9824	MANEA	417	220	308	218	329	262	345	259
s_40579	FAM160A2	387	744	630	414	578	557	650	617
s_24200	MALRD1	400	494	253	345	226	322	293	214
s_25993	CASP8	312	231	251	628	349	176	238	467
s_20569	TFEC	387	250	267	299	280	362	413	276
s_23199	MTM1	831	594	518	816	792	821	649	531
s_14709	PBK	293	466	274	580	308	240	372	245
s_15974	TMUB1	364	243	140	162	639	648	302	567
s_52975	SLC35C1	595	520	521	1214	834	619	633	646
s_29378	RNF20	619	655	649	686	899	774	620	406
s_17353	SCMH1	502	621	706	791	719	779	954	457
s_25679	NEMP1	283	400	226	406	462	376	302	219
s_8755	CLIP3	433	347	337	375	610	475	495	498
s_51691	PCDHA5	642	501	438	444	642	801	589	756
s_38686	PSPN	613	710	714	790	684	794	560	830
s_14933	ITGB6	322	297	282	462	178	299	274	298
s_44712	DRAM2	398	363	283	442	497	666	454	453
s_14669	PIEZO1	213	243	176	236	499	604	262	300
s_20248	TUSC5	509	189	339	497	389	288	433	456
s_43362	ANXA2	489	399	93	329	492	437	319	337
s_16458	SMIM5	341	191	141	232	640	592	358	585
s_20541	S100A12	427	594	393	395	371	436	377	350
s_2810	BRD8	488	1050	466	638	730	607	698	596
s_49319	NPY	315	270	241	483	289	296	363	215
s_46877	LANCL1	296	440	200	304	485	489	387	387
s_21389	FASTKD1	349	178	236	139	293	377	296	157
s_43821	GNAL	274	279	327	751	282	419	316	240
s_44554	ZNF182	640	480	704	541	787	1009	899	593
s_19570	KIF16B	382	406	371	234	485	253	447	354
s_17901	NDUFS2	444	330	409	371	482	589	438	367
s_34233	RNF4	419	530	508	338	450	508	516	498
s_36599	HERC2	290	446	186	360	373	508	478	237
s_53033	GID4	288	256	226	399	450	425	461	271
s_51232	FLYWCH2	445	285	380	553	583	682	651	562
s_16153	HSPB1	565	513	509	767	742	799	1052	453
s_15182	CRABP1	253	364	301	344	341	376	268	188
s_11204	CBLN4	469	566	358	606	680	555	607	520
s_42806	NUDT8	442	394	463	441	425	502	404	403
s_54637	EXTL2	318	237	302	382	379	452	289	490
s_23412	CGB8	461	359	248	805	530	486	339	349
s_17713	PHF13	512	337	393	661	504	585	590	285
s_47924	SASS6	357	348	427	401	449	596	542	700
s_28663	SBNO2	470	822	458	618	661	942	841	925
s_40259	SYNGR3	578	386	202	358	575	428	196	365
s_48414	OR2AG1	275	155	235	271	387	352	416	209
s_42217	SLC8A2	185	147	127	275	299	192	264	138
s_2685	IFFO1	389	525	433	717	500	670	587	752
s_46040	MTHFD2L	444	476	531	500	555	631	795	833
s_52054	EPRS	594	523	581	919	893	557	832	953
s_10339	LOC100130880	587	697	526	538	697	797	551	327
s_22945	ATR	345	530	467	376	456	485	620	292
s_41815	HNRNPU	365	171	291	391	353	390	346	344
s_45234	PIGM	354	299	382	287	359	588	437	307
s_43569	OPTN	325	317	412	393	401	367	432	435
s_28864	KRTAP9-8	71	48	67	16	30	17	34	13
s_46211	KDM5C	578	697	406	470	778	940	815	1056
s_15727	HLA-G	313	652	226	416	352	394	268	415
s_22129	LIMCH1	746	461	534	581	623	1030	868	774
s_55008	NR6A1	363	501	380	358	548	636	653	719
s_53086	C1orf54	740	817	826	591	812	860	1046	710
s_49660	CXXC4	291	301	444	284	440	370	427	381
s_12074	P2RY4	408	333	363	482	494	621	566	437
s_40275	SRSF2	415	429	327	519	637	782	662	339
s_23279	FAM26F	422	441	359	286	357	359	407	332
s_33542	RILPL2	541	286	560	670	744	574	592	887
s_34098	NTAN1	552	659	845	442	617	759	650	568
s_50019	SHB	551	611	505	636	695	612	701	749
s_22702	SLC4A4	513	699	618	458	698	734	670	649
s_19684	TNFAIP8L2	678	339	330	359	411	586	436	426
s_16816	DDX43	714	521	615	829	696	554	817	603
s_5702	ARG1	799	1057	768	822	857	1093	838	427
s_51628	IFIT2	513	436	397	531	504	342	425	346
s_56133	ZNF148	559	835	626	811	811	1052	1091	938
s_29971	ASTL	467	498	329	465	494	565	563	356
s_21312	TCEAL6	419	401	412	682	471	629	779	668
s_27945	TMEM196	253	71	102	277	351	213	170	185
s_30813	PRR5-ARHGAP8	379	129	160	287	878	432	392	317
s_13746	SRRD	391	495	513	761	514	411	381	355
s_51946	CKAP4	232	86	47	95	364	324	137	146
s_55301	RIPK2	245	321	202	268	425	316	425	308
s_42788	PLCB1	407	591	434	511	458	516	561	551
s_5515	CYYR1	416	686	373	290	506	652	500	590
s_49555	STEAP2	362	437	317	434	525	541	348	478
s_45369	HCFC2	766	815	692	827	973	802	832	610
s_38841	PSD	412	366	609	640	545	641	676	449
s_18532	ISL2	589	568	615	885	713	874	697	566
s_55390	CCT5	371	245	331	333	582	327	197	523
s_28307	STK32B	781	684	630	1120	822	952	726	662
s_5998	SART1	608	636	472	624	583	592	759	601
s_55109	THEMIS2	412	418	342	346	432	457	486	576
s_28151	IL22RA2	270	118	347	191	367	286	336	223
s_1350	WDR89	677	1004	712	1126	999	965	1098	1037
s_55049	CD74	207	165	299	570	295	248	240	117
s_10033	HNRNPU	296	318	343	352	470	405	491	260
s_54464	PPRC1	263	165	302	204	278	356	299	165
s_8808	NOVA2	256	228	207	160	335	288	184	304
s_5094	NEDD8-MDP1	381	467	363	383	403	426	636	257
s_10587	CNDP1	202	461	425	284	373	318	517	519
s_51199	NOD1	678	725	584	709	643	875	639	475
s_22162	ASB1	459	349	531	507	560	527	661	294
s_13135	SYNE1	673	414	1557	646	868	940	1842	897
s_39989	SLC25A51	327	253	184	150	407	411	229	323
s_37888	TOMM40	421	464	395	575	576	633	561	457
s_55045	TEX13B	379	345	384	347	400	423	384	346
s_20981	FUNDC2	276	336	240	304	374	374	259	248
s_56465	ZNF19	433	529	370	467	526	590	432	357
s_34347	PIK3R5	154	120	53	222	265	337	149	323
s_1046	TMEM9	1048	1020	953	1258	1283	1292	1327	1427
s_6009	FBXO42	521	726	571	706	632	786	755	945
s_42208	UTP18	643	853	747	881	1042	1244	920	976
s_35888	BHMT2	658	558	604	784	857	969	864	671
s_47973	CDH17	456	508	323	303	465	444	542	538
s_1365	VDR	557	326	343	353	581	291	493	331
s_21832	DISP1	492	257	202	348	596	230	256	251
s_50944	MARS2	324	138	314	440	603	596	480	218
s_23605	DTNBP1	354	336	245	280	402	362	597	313
s_22448	B3GNT2	403	312	436	318	522	586	769	449
s_55044	RNASE13	270	127	151	341	406	331	330	467
s_47377	C19orf24	494	325	440	547	574	780	535	677
s_24554	ARRDC3	607	139	157	169	832	614	493	208
s_8684	CAND1	416	596	601	633	522	699	612	404
s_56470	SIGMAR1	599	647	730	499	615	807	390	698
s_41476	RNF112	789	365	607	372	898	752	941	800
s_49274	AHRR	366	351	425	364	430	376	596	193
s_2453	C17orf49	966	980	797	1137	949	1064	1113	696
s_28693	ERVMER34-1	834	864	755	596	816	689	578	740
s_26653	BATF2	523	800	485	586	499	790	563	388
s_10134	LILRA1	595	622	685	909	745	958	881	659
s_50764	VTN	455	777	552	459	539	617	523	311
s_52409	VDAC3	574	408	628	418	595	126	331	296
s_12935	NOL4	383	383	394	353	629	287	425	188
s_19091	TTLL4	849	918	732	1021	1082	1249	1305	1002
s_19611	TRAF3IP2	234	32	65	119	463	182	75	142
s_32982	ZEB2	510	398	536	492	530	586	646	505
s_50861	TTC27	434	367	285	566	470	508	606	404
s_46638	OR5A1	692	717	900	501	604	1042	629	758
s_22481	ING4	387	400	338	503	493	593	445	295
s_23403	CASP6	422	253	140	461	514	570	122	510
s_18367	RTP5	294	119	311	258	410	309	421	263
s_39307	CEBPD	243	271	264	494	282	284	345	125
s_25402	PAPPA	269	501	371	222	470	432	454	421
s_21192	RFK	612	387	313	609	723	738	376	352
s_8408	AKT3	388	955	495	956	396	638	671	291
s_48112	CXorf51B	425	366	449	368	399	476	402	311
s_25856	CCDC58	184	144	197	142	196	270	238	327
s_49009	DBT	440	564	798	737	427	439	628	440
s_53957	TAPBP	290	224	214	276	622	669	362	515
s_21739	RAB33B	543	678	347	593	733	499	517	703
s_24098	SYT12	680	283	263	143	714	598	448	367
s_40047	PLEKHD1	469	680	455	843	625	658	524	716
s_14006	SLC2A13	481	291	297	380	457	397	376	471
s_30883	FCN2	261	390	401	585	387	358	416	495
s_9711	CELA2A	272	178	173	299	238	242	273	91
s_48005	C14orf119	397	254	206	571	470	419	672	401
s_5978	NPS	492	711	300	466	422	382	604	295
s_55688	SEC11A	458	305	203	411	441	651	556	521
s_31144	PNPO	177	20	93	246	294	216	303	161
s_531	ARID4B	327	299	544	607	385	452	549	588
s_14689	COL11A2	278	387	370	543	369	412	400	421
s_33120	TIRAP	427	361	584	256	656	677	842	482
s_53616	INHBE	739	532	650	666	803	1247	910	636
s_47432	INO80D	328	304	98	199	365	510	233	268
s_39028	SPATA31D1	409	176	272	338	788	456	352	543
s_14387	SPAG5	505	522	343	364	584	594	579	851
s_34898	ADAM22	576	907	485	676	627	695	595	526
s_43020	TAF5L	107	134	166	156	237	165	172	232
s_47644	CCDC138	279	536	555	710	504	662	557	582
s_20610	NEPRO	241	438	294	246	263	209	266	229
s_16888	OR12D2	375	263	234	312	380	579	307	628
s_13623	PRELID2	411	464	422	496	487	445	500	237
s_23275	HRH3	386	798	695	327	693	567	723	404
s_36395	ZNF473	438	229	410	381	451	458	473	326
s_8633	RHBDF2	538	529	650	568	665	689	518	582
s_11615	TEP1	468	392	485	451	619	800	579	463
s_6947	SYNPO2	646	552	654	712	826	649	962	821
s_33661	MET	517	467	663	686	520	733	642	538
s_31821	OR2W3	134	86	124	282	150	166	172	172
s_20340	MRPL49	508	310	694	261	471	516	626	348
s_40139	FOXL2NB	497	265	342	401	625	495	408	496
s_26155	ZNF555	216	247	377	223	335	376	400	207
s_3085	BFSP1	498	789	424	791	504	467	454	348
s_43052	SPATA31D3	431	688	558	436	555	462	540	366
s_3299	MYEOV	310	53	86	152	263	417	266	325
s_47017	FRAS1	633	424	713	741	854	717	859	876
s_46903	C22orf34	933	1170	549	806	647	696	632	625
s_33307	PTGES2	630	559	517	561	704	664	631	540
s_23357	EZH2	383	695	505	610	553	752	825	550
s_34325	ATP8B3	307	249	228	443	340	365	345	209
s_43479	GALNTL5	383	353	424	264	360	504	330	531
s_26887	AMY2A	265	433	169	290	340	516	296	338
s_52828	PDZK1IP1	392	370	206	470	609	780	339	479
s_49046	ARG2	463	620	435	222	501	342	331	544
s_515	YIPF4	272	194	273	221	401	488	271	374
s_20877	UNG	403	203	182	202	273	238	324	366
s_29150	KLHL12	645	450	481	579	676	669	633	763
s_52425	OR6B2	826	980	770	944	1047	1206	1034	1245
s_5915	PUS7L	435	468	568	848	460	492	705	593
s_19861	NRSN1	407	408	314	416	475	458	466	440
s_8874	RDH5	258	289	212	255	415	390	354	380
s_13904	SERPINE1	507	388	580	452	801	813	657	937
s_9994	ZNF44	472	232	167	278	432	402	188	215
s_21332	VSIG1	181	185	80	243	216	118	152	107
s_2977	C16orf71	583	556	504	798	589	605	522	705
s_25401	DGCR6	364	261	363	360	298	377	314	397
s_23668	NOTCH1	697	382	476	889	793	888	769	991
s_20878	RRP36	460	509	509	622	655	566	550	360
s_53479	CCDC73	405	573	488	427	538	304	230	388
s_46563	BTNL8	400	370	427	340	349	508	342	463
s_38877	COL9A2	211	55	203	216	499	551	426	643
s_56412	HADHB	733	1032	353	951	795	1049	696	750
s_54919	FUT10	435	280	455	437	543	676	929	320
s_51857	SFTPA2	712	578	558	718	787	915	706	709
s_36622	GPR61	460	410	464	518	609	560	668	486
s_22553	SNRPA	439	295	400	391	435	337	405	447
s_52045	SLC23A2	917	800	745	1109	1093	1348	1144	1676
s_10789	VPS52	242	485	245	303	362	298	339	242
s_54634	DNAJA1	347	245	88	278	402	435	209	211
s_14066	OR5M1	241	349	117	519	299	212	179	233
s_188	BOC	561	662	559	480	675	901	663	424
s_36138	RNF145	465	526	487	561	422	560	636	595
s_50871	PEX16	529	593	491	538	518	623	606	442
s_1607	TMEM9	486	656	410	737	605	783	373	568
s_41065	PMPCB	542	522	630	576	783	1078	730	650
s_56338	DIEXF	670	375	501	573	633	714	650	468
s_43291	TGM4	244	305	260	515	414	370	394	532
s_14835	CCDC112	461	608	396	614	460	686	426	554
s_39320	IL20RA	238	132	80	145	441	191	202	159
s_32541	ARL10	248	304	176	169	352	243	279	332
s_34259	MRPL38	523	397	389	613	660	524	456	736
s_47132	OR12D3	397	325	223	363	470	510	383	305
s_45550	C5orf51	806	862	1009	926	881	1237	1169	1049
s_5993	ARL16	479	470	388	592	380	554	479	425
s_55505	MAP3K8	365	205	249	268	276	543	283	171
s_29547	CYP4F22	615	708	712	744	677	968	869	894
s_947	CD180	865	727	694	726	805	758	885	827
s_8064	SERPINB5	635	398	396	470	555	608	553	471
s_4040	EEF1AKMT3	435	477	219	493	607	666	429	632
s_15668	CYB5RL	362	451	373	328	373	395	386	281
s_32788	ENTPD6	162	23	121	127	314	118	88	364
s_630	CLUAP1	346	192	295	618	361	511	353	384
s_34953	SASS6	373	430	489	370	452	459	486	283
s_27503	TMPRSS3	359	256	350	434	333	260	463	275
s_2623	CHRM2	655	705	572	1047	699	823	708	566
s_31108	DQX1	679	692	556	629	611	678	746	835
s_21067	ALG1L2	193	191	55	267	270	448	284	414
s_20787	FAM216A	340	396	325	343	352	289	438	182
s_51913	FRMD1	680	642	573	794	804	839	806	907
s_13157	TNFSF15	349	282	475	382	609	588	730	709
s_25735	DSE	625	715	606	702	709	868	746	517
s_36246	CCDC14	685	509	472	581	609	565	530	213
s_26438	SLPI	345	408	422	430	352	330	312	336
s_21790	THAP7	470	441	637	780	553	755	570	697
s_45147	TUBA1A	696	748	592	780	777	622	774	917
s_32218	HES7	234	464	438	287	503	530	438	597
s_18420	FAF2	545	952	1667	1384	547	707	636	691
s_39811	TMEM14A	532	448	542	653	633	857	748	877
s_29850	OR11H4	684	878	382	852	594	643	463	602
s_13526	GRIN3B	758	647	564	689	789	871	807	613
s_6536	WDR64	724	810	679	888	564	757	805	668
s_43435	POMK	441	453	561	464	490	579	512	272
s_40273	SCFD2	239	257	311	398	425	371	273	230
s_29208	SLK	529	607	522	482	548	587	485	266
s_27582	PHLDB1	617	554	556	612	698	610	610	775
s_25858	GPSM3	332	147	51	215	339	357	203	402
s_48375	PFDN4	609	458	553	858	491	432	700	393
s_220	HACD4	658	463	537	520	856	745	1022	1009
s_28669	BTN1A1	567	339	575	588	466	485	387	381
s_36436	CD44	271	198	265	307	363	248	197	150
s_22857	SNX12	287	268	474	248	592	804	627	499
s_5062	UTP6	654	565	416	393	600	847	586	831
s_8850	MSTO1	425	387	247	324	469	534	675	289
s_11528	BCR	502	255	299	397	409	398	421	383
s_42498	SLC39A4	510	485	548	963	687	686	386	550
s_40315	USP3	677	422	490	538	737	722	523	512
s_5363	OSBPL6	511	313	187	535	652	725	341	495
s_47831	C6orf48	602	763	603	1045	681	703	633	511
s_49504	FDXR	413	433	271	275	403	329	299	419
s_9281	EIF3I	242	285	210	163	204	316	304	330
s_34834	EDC3	326	265	280	327	244	312	230	129
s_33771	GPD2	442	67	93	76	628	162	205	184
s_11944	CDC40	820	1127	858	1294	1016	901	882	869
s_45032	GLYR1	494	686	696	719	728	824	694	791
s_12990	TEX28	536	407	669	470	419	565	489	334
s_252	HIGD1B	819	828	570	959	632	854	829	814
s_2209	VPS33B	323	371	495	361	416	347	322	402
s_49279	CRLS1	336	54	180	228	399	415	306	745
s_48640	TSPYL6	620	541	358	485	474	566	528	278
s_3788	NFKBIE	362	148	225	387	376	494	508	160
s_23882	CORT	549	557	459	617	743	517	643	739
s_8418	CDK14	445	483	325	557	534	729	495	803
s_38237	ANXA5	294	373	447	301	409	353	451	392
s_6461	LARGE1	802	689	616	750	793	1006	686	654
s_9110	DLK1	430	226	287	373	398	341	454	505
s_11198	HTN3	451	402	457	472	479	445	444	285
s_20009	FAM149A	440	536	346	531	539	464	528	302
s_20369	CA13	535	446	377	813	457	500	513	450
s_42466	SEC22A	496	543	634	907	461	703	380	586
s_52633	C19orf60	609	545	348	689	618	572	532	468
s_47827	KRT13	335	287	229	429	594	663	306	841
s_3124	OR4C11	289	404	329	418	362	456	344	174
s_44585	TOX3	507	555	335	253	712	849	628	410
s_10398	ABCA4	525	158	473	370	680	439	553	763
s_33041	AGT	481	578	696	663	852	715	817	689
s_19593	NACC2	403	232	350	199	287	386	192	164
s_20577	PIGT	393	287	304	282	312	345	479	210
s_43459	FBXL22	273	152	127	273	293	254	351	482
s_8212	ARHGEF1	692	194	149	558	515	351	246	265
s_32505	SRRM4	365	98	132	175	425	314	160	274
s_38662	IQCE	636	571	503	490	628	628	559	644
s_42773	SETDB1	256	425	310	268	340	323	358	277
s_50350	FGF11	406	326	564	580	426	295	396	332
s_40750	CALML6	481	593	662	405	638	492	630	431
s_5470	FBXO33	93	107	100	285	73	112	55	96
s_14478	IGSF10	173	239	195	159	171	192	236	230
s_8834	PLCXD2	536	637	328	939	600	679	450	505
s_25154	ACSL3	495	311	552	707	558	574	581	647
s_5102	SLC30A10	203	29	106	128	401	406	307	196
s_11550	UMODL1	574	504	333	335	490	536	533	515
s_31976	RPL36AL	217	202	120	153	219	249	130	144
s_27773	PVRIG	611	514	370	476	624	578	592	798
s_24597	TRAM2	590	609	399	424	539	587	511	435
s_10354	UGT1A10	563	630	592	815	629	710	696	746
s_42817	YTHDF3	558	515	639	551	575	590	582	384
s_12206	KRTAP20-1	884	1054	747	1140	918	954	866	830
s_9936	TAS2R30	473	385	320	222	266	521	254	486
s_31906	C16orf96	201	252	252	421	379	391	245	176
s_37333	FECH	267	311	344	168	340	353	413	353
s_38422	C5orf66	1317	1315	1382	1220	1520	1572	1744	1416
s_13718	AGT	425	308	228	416	443	611	375	489
s_1202	KAT6B	713	739	682	775	935	962	894	874
s_31336	HDDC3	489	111	368	257	500	456	579	605
s_26099	XG	373	575	391	657	391	445	536	612
s_3879	ITGB2	436	276	178	279	471	361	395	281
s_23358	CDK2AP1	280	253	305	215	250	396	400	217
s_36931	CFAP97	407	426	326	508	575	649	616	659
s_53063	EFEMP2	685	695	497	725	650	706	591	541
s_30091	DDHD1	419	360	247	321	711	894	632	634
s_4025	TAC3	345	254	253	572	339	563	628	594
s_40072	TMEM200A	581	875	558	801	606	677	715	662
s_30267	WDCP	508	444	613	559	610	666	610	535
s_12685	BHLHE40	690	447	415	569	750	402	623	597
s_53863	BAMBI	475	561	485	560	465	297	533	462
s_2718	PSMB11	416	458	349	298	369	429	361	295
s_34171	DIS3L	479	747	593	684	658	887	735	694
s_9338	RUNDC1	271	531	460	479	512	519	404	513
s_25587	UBE2K	576	435	369	318	602	701	502	486
s_55255	SLC36A2	262	218	485	565	304	329	216	213
s_55466	LOC646588	463	225	455	353	406	448	353	458
s_23744	MSH2	496	531	387	1058	556	453	198	514
s_8891	CEP70	414	374	170	365	429	627	286	486
s_15993	SIGLEC15	586	569	394	404	431	501	615	873
s_5165	C16orf91	566	783	601	732	468	611	449	313
s_3321	KCNU1	197	23	112	66	555	272	252	419
s_36416	VAV2	443	280	580	764	573	453	576	411
s_11246	OR2B6	555	498	310	491	504	548	579	642
s_11287	C1orf216	721	514	578	557	648	737	630	563
s_51046	TMED1	660	404	585	428	489	577	669	488
s_52933	NRIP2	597	627	805	936	806	617	790	433
s_23488	MAL	326	160	187	181	359	235	371	155
s_39765	CSF2	633	626	610	475	552	741	657	362
s_16812	TBC1D17	424	260	324	688	473	410	271	554
s_56202	GLRA4	489	295	304	242	489	622	484	283
s_41513	TMEM56	661	539	730	670	842	1140	809	671
s_54078	EFCAB3	581	707	749	814	784	585	645	598
s_15142	CLDN18	277	442	267	323	249	430	277	452
s_38904	GJA1	579	682	2188	1578	765	799	1446	430
s_40462	LRRC8C	513	396	512	761	550	457	522	621
s_50014	CAPZB	382	518	373	464	460	544	449	387
s_48025	HCLS1	353	204	416	335	523	411	484	300
s_18632	TRIM9	175	126	56	230	430	305	239	235
s_33920	RHOT1	545	768	769	782	983	913	1360	481
s_29569	CRHR2	839	749	1162	640	1169	848	1135	1373
s_22598	ASTN2	507	699	588	583	561	653	572	723
s_21615	AMH	469	490	558	505	401	466	370	383
s_46160	DDX19B	605	785	536	1113	698	753	592	645
s_44513	SLC16A12	348	324	229	297	553	303	251	121
s_36136	EIF5A2	512	509	713	710	723	506	581	365
s_18510	AHRR	377	192	225	231	753	583	737	669
s_41495	LHFPL1	227	358	311	176	329	310	347	129
s_2645	IL13	357	527	325	458	345	385	426	210
s_12472	ZNF705E	683	548	435	659	607	789	599	624
s_28168	MIOS	448	563	344	430	646	552	637	437
s_37138	DYNC1LI1	716	869	752	823	859	923	1044	673
s_54225	AMOTL2	345	105	129	85	548	288	189	406
s_42954	ZNF536	403	255	197	617	446	508	342	388
s_37844	MRPL33	287	250	252	375	317	364	403	196
s_15094	PTP4A2	766	901	650	814	689	817	846	684
s_34069	PVALB	553	749	584	739	869	734	629	661
s_25096	ANKRD62	469	477	347	498	665	617	487	314
s_4315	TRMT2A	147	202	249	164	224	356	289	327
s_32200	DNHD1	221	301	355	273	413	369	214	570
s_29479	KIAA1107	626	824	777	808	743	1005	950	667
s_45279	NIT2	539	499	362	457	648	738	625	517
s_27921	MEF2A	223	38	22	147	469	160	180	87
s_34323	SMCHD1	412	344	193	476	386	512	264	250
s_41111	TMEM150C	466	515	691	628	621	886	688	620
s_42095	SLC15A1	589	704	741	650	930	874	681	543
s_41221	CACNG7	419	335	359	376	473	469	454	759
s_34901	PRDM15	388	243	272	354	409	391	407	414
s_9400	PSEN2	348	283	541	297	450	456	248	349
s_8180	TMC4	619	1076	491	651	763	716	737	956
s_9915	ZC3H10	553	661	439	863	411	637	613	438
s_45861	KIAA1324	385	380	444	589	493	560	637	592
s_12080	FAM156B	643	567	570	741	785	1063	1053	807
s_42833	SOCS4	403	394	463	829	593	676	549	591
s_19479	PCSK7	529	593	550	525	631	766	759	539
s_36541	PTPA	407	483	475	394	382	308	592	293
s_4169	NBPF19	223	433	263	426	336	592	413	438
s_33865	TMEM231	339	217	266	467	479	548	481	567
s_49949	FOXG1	447	260	250	254	497	708	405	539
s_3796	HIPK4	544	550	338	544	480	673	631	344
s_13961	CSNK2A1	424	310	325	374	446	512	478	346
s_53835	LIPK	325	259	283	353	400	310	336	340
s_964	LOC100130442	324	408	342	637	515	520	366	558
s_11861	IL17RE	327	64	99	74	414	326	169	395
s_19822	ASZ1	514	853	601	674	718	578	857	661
s_3469	ANO3	330	424	417	438	503	655	389	305
s_48694	NPC1L1	490	367	437	531	526	532	695	459
s_5857	HRH4	528	471	502	380	588	596	601	743
s_38163	DEFB4A	259	277	224	241	320	245	307	224
s_36657	RHBDL2	357	384	100	291	475	518	471	456
s_56302	NOP53	509	618	459	750	393	525	552	760
s_50228	TCEAL1	695	599	527	704	576	647	562	722
s_47702	GBA	711	463	542	595	683	600	604	522
s_313	PNLIP	271	655	366	459	275	444	419	374
s_28823	RNF25	700	912	1010	762	725	913	1106	911
s_48335	PARP3	378	691	220	257	369	465	291	344
s_49038	STRADB	346	370	389	375	522	590	540	448
s_42462	RASSF4	248	109	99	254	613	417	216	592
s_10542	HIST4H4	704	1084	1323	1247	837	447	632	787
s_53176	TTC13	754	682	653	1013	789	799	789	607
s_54860	ZNF510	324	182	248	377	335	300	328	248
s_29116	DLG3	308	52	198	220	441	312	191	281
s_54577	RRH	138	177	282	359	219	306	211	313
s_39397	ABHD6	622	409	555	674	589	720	695	638
s_55811	TM7SF2	674	457	646	610	710	499	725	526
s_15490	SEC61A2	413	464	380	204	349	405	471	464
s_985	C10orf88	727	626	578	382	868	788	795	811
s_42160	ADGRG6	329	280	163	182	521	482	243	393
s_52534	FBXO44	520	159	837	282	999	555	1683	766
s_20365	SUB1	379	359	394	732	480	528	576	552
s_29736	RXFP1	576	388	504	414	462	638	513	249
s_3448	MLXIPL	354	431	365	616	476	494	629	400
s_8687	MPND	565	655	314	400	511	473	487	779
s_7282	ACE2	306	318	279	537	436	399	472	405
s_16742	UFM1	472	441	302	677	420	579	483	425
s_17505	PRICKLE4	259	147	139	229	231	73	54	139
s_38088	BCL11A	546	539	608	582	540	533	544	441
s_50389	EIF4B	376	407	470	445	487	315	386	115
s_25767	AP2S1	355	321	419	678	570	597	542	645
s_43446	NKD1	202	252	240	222	258	279	247	241
s_41161	CHD5	631	714	591	608	703	795	634	726
s_35422	RNF39	350	319	430	777	638	456	299	612
s_39699	RHOG	331	616	729	801	518	824	922	713
s_9703	ITPKC	463	451	446	278	532	566	623	652
s_13905	CDH10	179	92	271	214	547	467	612	992
s_56247	HSDL1	411	610	512	824	806	1227	822	669
s_51843	OR51D1	398	447	276	411	582	482	496	574
s_26623	ZNF440	343	174	173	252	325	383	419	194
s_49728	MAP4K4	231	37	98	33	562	267	117	186
s_10981	FBXO47	196	126	103	255	272	326	214	212
s_53437	SYCP2L	721	683	447	632	768	810	651	1007
s_11815	XKRY2	305	377	396	269	276	270	280	278
s_42081	SAXO1	397	393	529	387	414	466	559	341
s_42700	HSF1	695	712	598	722	832	883	1004	840
s_6129	FGD3	615	289	346	701	659	779	536	659
s_47621	TNFAIP8L2-SCNM1	412	460	402	372	428	549	711	469
s_10568	DUPD1	381	98	140	331	526	402	304	387
s_55262	POU4F2	165	31	16	15	131	67	15	39
s_5513	FABP9	609	234	442	761	632	643	558	747
s_2961	ENO1	637	443	146	561	606	610	497	802
s_38939	GHDC	434	437	565	543	523	685	553	446
s_21390	MCM8	407	403	442	746	509	464	430	540
s_24275	WASHC4	736	403	527	587	681	634	708	254
s_4200	TELO2	518	412	331	482	458	654	766	412
s_36002	TRIM65	524	615	753	772	633	619	744	521
s_30659	LYZL6	449	338	477	435	529	512	370	517
s_50889	GNRHR	442	591	335	291	441	420	418	461
s_13056	PHOX2A	322	259	297	247	307	479	182	143
s_28505	FLVCR2	536	430	388	537	649	1003	814	628
s_40655	SLC39A11	450	315	272	283	798	763	522	699
s_23528	LYST	412	435	388	436	325	346	355	344
s_55348	AP4S1	182	245	233	369	327	273	255	347
s_13372	PIGG	289	269	418	415	468	482	323	164
s_7271	FLRT3	447	464	349	329	550	545	560	392
s_34068	ZNF747	598	644	497	494	531	683	648	691
s_43785	UACA	439	445	442	634	468	547	461	647
s_10579	FAM107A	386	468	390	635	518	578	432	455
s_26146	EPHA7	323	285	486	648	388	432	504	626
s_36077	GHSR	284	120	117	202	494	401	221	446
s_46552	COPS5	778	1005	847	942	891	1039	843	754
s_5129	ATP11B	695	554	489	530	740	1023	827	1020
s_12635	PPM1B	336	527	249	313	644	647	553	497
s_42381	MXRA5	503	650	278	456	489	583	545	504
s_10266	FATE1	566	170	192	463	447	457	366	203
s_20751	UBE4B	231	402	398	401	410	352	425	353
s_33685	GDPD2	440	233	303	544	667	970	711	740
s_34382	INTS6	440	269	447	163	488	711	552	338
s_30992	MAPK8IP2	540	528	655	817	632	817	989	833
s_2901	OR2Y1	313	326	377	397	280	262	342	128
s_46591	ALDOC	620	902	708	759	1017	818	912	680
s_30164	UCP1	448	215	229	306	513	444	364	449
s_36331	MAP2K4	504	268	300	560	619	406	555	351
s_28880	LOC100131303	361	388	164	337	525	516	388	850
s_49563	LCORL	250	151	160	179	386	240	269	146
s_29939	CNBD2	455	755	381	457	571	696	622	576
s_36317	DUOX2	662	812	733	696	684	660	736	499
s_44629	ABCG2	751	877	1163	1045	1114	1120	1213	1188
s_14161	CFDP1	306	284	169	498	444	444	257	395
s_28153	NO-TARGET	675	593	460	564	679	765	825	595
s_54605	SI	461	304	177	160	288	320	279	147
s_55165	TMEM45A	366	189	205	403	319	460	382	381
s_8094	VAT1	285	101	169	78	390	409	216	572
s_28651	PIGO	700	760	696	742	705	871	747	977
s_30616	FGFR1OP	534	495	619	379	480	716	631	783
s_4896	GPR63	283	784	408	404	390	360	501	154
s_27155	DGCR6	482	500	254	359	463	694	572	379
s_29854	OR2T27	696	478	534	485	514	739	686	471
s_35159	TLCD1	327	281	877	748	633	434	586	495
s_18255	RIPOR3	450	229	235	298	506	493	424	239
s_44650	COPG2	633	811	600	647	748	728	756	518
s_14660	PNMA6A	373	328	280	664	621	599	539	378
s_40302	NECAB3	625	495	734	783	600	659	560	272
s_16044	GADL1	205	142	148	249	266	371	237	214
s_6295	ZNFX1	436	150	37	95	482	419	97	327
s_20824	RCBTB1	370	499	558	373	447	635	466	393
s_33890	WDR34	353	477	387	185	423	506	494	460
s_14314	WNK2	379	177	112	305	662	375	348	605
s_21428	MALT1	611	922	707	1179	858	906	833	691
s_19691	LANCL2	324	307	300	214	399	514	499	201
s_51960	ACTN1	207	180	263	712	433	376	473	416
s_40114	SNX25	661	1048	780	1048	968	857	858	533
s_32376	FAM129C	260	216	175	295	183	233	204	114
s_48166	FGL1	335	230	270	644	327	351	311	182
s_38041	STX4	81	6	39	14	189	153	203	330
s_17025	NRN1L	181	5	113	35	287	140	143	193
s_18031	LRRN1	455	391	524	616	378	144	144	300
s_38999	GDNF	501	405	453	775	573	412	611	461
s_49625	RAB34	405	210	435	205	316	285	585	450
s_30617	HEY1	627	850	621	673	663	619	637	611
s_15871	ABCB8	587	407	401	344	508	618	674	555
s_26037	NTN3	445	499	643	729	457	542	701	409
s_35065	KLF12	290	386	302	427	457	293	247	151
s_29997	DEFA6	319	188	186	266	448	486	311	252
s_29254	TUBA3D	541	751	608	629	607	619	664	616
s_54286	POTEA	247	576	254	326	262	363	332	355
s_10668	NO-TARGET	209	179	157	157	178	263	184	259
s_33855	ASCC1	520	235	419	562	738	529	475	582
s_33595	DHX30	511	470	619	539	751	824	783	646
s_10331	CEACAM6	616	215	660	239	503	369	420	490
s_40855	PSKH1	608	678	707	975	828	735	867	575
s_14844	SDR9C7	524	258	474	616	529	558	615	471
s_54789	DNAL4	263	655	483	364	273	303	329	205
s_13617	PPP1R26	612	409	720	621	715	600	618	397
s_8812	CLASRP	320	423	388	605	446	383	425	239
s_53571	KCNJ13	454	293	259	444	671	562	456	576
s_42115	GPR21	502	143	353	271	508	546	441	401
s_46963	SRY	738	640	336	481	932	884	902	702
s_26056	COL5A1	346	488	266	289	583	640	676	436
s_15264	OR2J2	351	405	320	279	406	462	496	485
s_3034	LCE3A	230	152	88	163	251	346	278	194
s_45737	KRTAP19-6	301	402	376	380	402	380	503	237
s_30433	RGR	355	166	254	202	573	493	480	599
s_53854	PLA2G4F	510	769	398	492	516	505	426	423
s_53050	KIAA0907	558	522	531	583	580	582	651	662
s_53699	DNAJC3	380	396	423	542	632	588	663	470
s_9688	HSBP1	196	290	298	280	274	250	352	216
s_35183	ST13	679	602	458	803	706	734	632	807
s_38222	C3orf70	376	501	321	394	391	365	303	161
s_24185	AUNIP	524	571	554	657	638	697	498	461
s_15844	MANEAL	710	460	540	891	727	984	807	655
s_3203	OCEL1	595	745	254	445	738	659	503	377
s_38247	MTNR1B	107	82	137	174	202	232	291	249
s_20544	ZNF805	519	363	400	411	461	486	381	202
s_42351	DYRK1A	898	1679	2634	1673	846	1157	1768	1700
s_50735	SLC35C2	510	738	676	407	673	661	601	361
s_54062	RIPOR2	382	243	242	307	409	377	304	420
s_33764	TMEM57	475	340	297	398	703	645	574	708
s_53612	MRPL18	410	486	585	426	576	488	701	462
s_22367	ALDH1B1	531	691	410	344	470	578	551	200
s_3503	PAGE2	492	390	568	988	536	719	601	678
s_51776	TACR3	383	384	516	721	471	495	708	607
s_45020	TCP1	626	547	824	955	927	832	981	661
s_53853	IL24	384	369	374	553	341	439	541	320
s_32692	B2M	481	928	1233	1125	569	538	566	641
s_14755	FKBP1B	324	122	194	398	346	235	267	173
s_29568	MYC	762	954	644	949	825	931	768	625
s_34492	TNIP1	985	764	999	1215	939	856	825	705
s_33197	PCK1	439	275	472	417	446	550	508	297
s_10024	FAM208A	379	592	271	590	370	375	385	252
s_451	NO-TARGET	427	529	376	398	288	524	541	430
s_36930	CCL28	650	551	568	488	748	747	744	367
s_7697	C2CD2L	644	838	812	579	901	1052	840	933
s_52898	SMIM20	692	751	797	881	861	938	894	638
s_52604	CDHR1	680	416	572	683	587	697	685	432
s_30608	CASP8AP2	568	629	468	634	544	593	633	693
s_12077	LCE2A	610	504	870	822	527	655	608	483
s_20498	CCDC68	388	604	269	236	394	482	456	440
s_42281	KCNA7	252	236	250	265	334	353	322	303
s_42091	VSIG8	458	443	410	502	601	712	533	419
s_42138	LRRC4B	546	619	539	607	574	643	643	422
s_14786	GRIN2D	424	347	361	355	504	456	456	381
s_38564	KLK4	483	751	710	468	655	829	787	680
s_27507	CD34	397	196	444	262	561	433	411	463
s_41825	RFLNA	265	121	172	306	640	367	430	264
s_22178	SIVA1	476	597	537	313	585	562	655	786
s_9312	UBE2E1	502	518	268	556	591	784	489	686
s_4126	L1CAM	598	671	442	220	672	611	479	350
s_39306	TUBB2A	354	545	349	703	386	256	370	204
s_53146	ZNF354A	703	491	540	397	557	481	528	387
s_14631	PLEKHH3	669	465	503	543	508	732	445	540
s_51004	PTTG2	289	287	200	281	308	412	278	371
s_41660	RHOG	581	511	1139	649	611	1088	1262	960
s_26782	NEK5	224	403	291	392	368	394	375	282
s_3518	SLC30A1	284	533	384	310	483	481	516	435
s_45113	OR5T1	485	545	425	469	472	412	487	358
s_36263	PCGF3	425	364	492	239	552	365	321	478
s_9884	HIST1H4E	270	207	197	155	294	377	272	264
s_43844	C6orf120	439	270	333	462	444	447	482	459
s_36766	ITPRIP	237	250	392	186	391	319	393	294
s_49633	DIP2C	217	196	282	83	376	284	332	285
s_22209	ADRA2C	290	283	255	359	370	267	374	493
s_8503	TMPRSS7	290	399	384	486	273	258	347	370
s_1732	A2M	437	626	329	234	438	515	496	501
s_1789	C2orf82	694	660	512	984	734	496	548	609
s_43411	PEX6	269	114	88	349	272	350	57	222
s_7669	PET100	561	816	466	831	627	621	584	445
s_2091	NLRP8	491	748	344	517	565	738	586	721
s_25372	SMAD9	218	53	66	145	396	420	208	272
s_119	ATP5A1	688	575	670	933	754	921	783	631
s_50806	DMTN	498	377	157	312	483	455	460	198
s_35523	CHST14	687	472	554	558	706	762	700	525
s_56523	ADAM29	408	480	393	510	395	343	412	383
s_27216	SDR42E1	532	748	789	590	862	1149	953	1120
s_8707	CDK20	434	402	305	371	559	477	626	324
s_13819	AGT	745	673	790	815	682	696	586	403
s_53965	HECW2	345	196	262	219	464	408	366	295
s_3493	UBE2Z	411	517	707	529	393	413	536	437
s_2449	OR2AK2	345	424	317	328	316	394	400	108
s_24226	TCP11L1	249	114	187	266	377	249	162	219
s_25340	VSTM2L	176	297	258	249	402	387	336	332
s_10537	CD163	526	452	351	566	527	746	620	609
s_38295	RPRD2	417	348	153	475	334	255	236	288
s_39861	LRCH1	447	303	560	571	528	468	532	511
s_41511	CASC1	274	552	201	331	338	442	342	385
s_21542	STKLD1	490	364	619	575	690	889	613	1106
s_14050	RFX1	415	258	251	503	559	315	307	684
s_42490	POPDC3	472	838	514	910	528	723	586	817
s_16902	LIPI	515	531	771	689	465	602	482	509
s_13985	MAP4K1	406	349	306	152	385	494	450	533
s_26629	RSPH6A	516	491	446	455	532	719	617	516
s_22683	PRRC2C	548	458	629	671	701	801	802	661
s_26238	RNF223	164	4	31	62	301	104	132	185
s_43179	LRRC34	486	411	347	270	528	656	484	616
s_4966	CAND2	579	802	713	487	807	677	750	314
s_10069	ZNF292	627	637	942	640	855	864	956	949
s_2289	TRAPPC13	309	156	208	254	320	413	423	177
s_20033	MRPL45	436	338	226	519	512	458	448	174
s_22500	C2orf72	460	442	289	375	405	320	390	311
s_32370	AHRR	147	219	216	196	241	185	213	228
s_302	TRIQK	366	279	344	150	437	434	368	370
s_13780	C6orf118	81	8	16	30	390	145	113	331
s_10738	PEBP1	378	803	437	572	688	484	629	535
s_39066	CDX4	257	683	388	222	358	361	318	313
s_55193	PIN4	305	505	197	257	245	187	195	111
s_36219	ARHGAP10	263	187	124	443	531	237	142	488
s_23872	FOS	646	462	529	728	838	721	744	519
s_16135	KSR1	354	434	303	493	303	291	284	445
s_40627	BTBD6	818	927	738	794	799	1027	1144	787
s_13349	OR51E2	487	712	489	351	422	673	447	562
s_38767	CHST2	528	596	597	724	677	691	790	658
s_45284	CPNE5	540	359	453	622	432	463	531	440
s_25714	CAMK4	370	209	385	281	560	480	505	496
s_43885	CCT6B	390	256	490	584	571	392	658	468
s_29977	ARID2	329	147	143	243	515	261	298	391
s_32869	ATP6V0A2	336	138	382	210	503	231	312	409
s_3703	MGAT5B	446	452	501	519	583	611	462	602
s_34225	HAO1	223	287	309	487	325	323	387	363
s_53189	BPTF	996	1198	1315	1127	1167	1366	1780	1484
s_9293	NFATC1	418	272	190	389	531	424	376	288
s_37551	ADD3	283	285	249	339	348	447	273	404
s_36617	PCDHA12	512	499	505	477	557	671	594	671
s_1413	TWF1	485	588	385	505	676	1062	733	885
s_52847	CAPS	502	545	338	801	600	808	683	947
s_5851	SH3RF1	224	226	157	457	435	449	569	492
s_19379	ULBP1	322	288	330	228	376	441	476	215
s_20535	SDCBP2	295	126	211	117	378	400	402	335
s_8578	EBF3	609	152	369	222	574	396	175	341
s_30497	L1CAM	563	714	663	672	703	766	824	770
s_41146	ATG9A	610	480	555	631	623	810	669	515
s_693	FAM180B	600	380	429	848	580	657	494	561
s_36812	BMT2	355	201	176	294	373	378	407	294
s_34548	OR2C3	673	568	456	565	670	719	713	625
s_41114	MATK	777	465	674	992	705	649	764	729
s_51064	CYB561A3	304	295	248	615	497	383	443	605
s_3192	IL22RA2	130	121	100	120	246	421	237	327
s_50696	SEC14L3	488	377	218	545	638	614	375	480
s_39518	PDPN	205	54	221	156	385	358	188	369
s_17803	SACS	358	540	450	609	553	488	517	427
s_21323	EVA1A	451	501	595	497	726	652	827	384
s_24965	TEX9	469	607	538	636	888	940	1074	840
s_45345	CHTF8	483	253	197	265	447	279	429	361
s_33693	A4GALT	294	283	100	273	482	533	373	645
s_48820	HYOU1	240	264	230	155	354	452	310	431
s_13215	IL4	648	531	609	1084	654	804	792	638
s_31986	ASAH1	311	172	192	135	259	349	209	210
s_17584	FOXO1	808	569	666	746	1078	1209	1251	932
s_54875	LPCAT3	424	331	406	362	368	441	475	194
s_35	AZGP1	464	393	378	286	478	578	431	629
s_41990	LIMK1	446	559	298	530	480	543	405	604
s_38219	SLC11A2	342	584	414	476	423	476	294	498
s_28816	ZACN	374	342	333	276	317	520	393	169
s_2511	MMAB	305	80	192	329	225	273	267	198
s_7647	TMEM139	189	128	227	378	445	509	416	872
s_19988	TMEM2	471	389	331	531	609	473	509	410
s_38035	DENND1A	455	311	533	470	435	540	369	454
s_44912	NTNG2	619	505	381	383	588	762	509	397
s_18877	MADCAM1	466	251	325	539	645	669	524	635
s_31060	FAM110B	358	387	184	294	475	419	260	362
s_39917	CCDC39	382	545	288	434	418	231	342	197
s_25933	EIF3L	537	529	327	508	449	390	402	300
s_51165	LOC100505841	748	328	332	784	656	589	703	252
s_12533	RPL41	466	290	243	666	542	489	535	445
s_4014	OR52I1	590	328	439	721	692	818	587	783
s_4024	ALDH8A1	552	549	287	497	407	489	473	406
s_6601	OLFML2A	233	91	171	282	294	391	370	566
s_31040	ALKBH6	399	198	314	575	519	547	330	534
s_20529	FAM212B	387	593	445	930	475	578	454	692
s_35945	GPN3	344	144	205	390	591	443	337	410
s_14349	CDC42BPB	263	358	180	303	439	700	312	261
s_34355	CLCN2	585	469	787	476	792	873	950	497
s_43134	CCDC73	191	326	220	378	360	325	473	369
s_20909	TBC1D29	170	185	240	258	212	271	284	228
s_33201	CDK15	299	360	281	236	335	250	369	339
s_39445	ABCC3	458	354	279	337	495	618	612	487
s_3913	OR11H4	770	685	599	673	794	789	994	665
s_32857	SLC2A4	313	285	267	402	507	498	285	413
s_15231	ITIH1	193	196	100	269	190	300	250	228
s_19015	ZNF610	254	210	132	334	395	316	359	312
s_25780	CKS1B	459	410	391	257	415	383	390	306
s_16761	NRF1	466	588	653	666	547	630	764	759
s_48765	USP5	380	622	296	503	500	779	595	701
s_13210	AKR1A1	584	688	448	418	462	562	442	652
s_99	DCN	487	631	428	320	507	617	456	436
s_30577	CAPNS2	614	591	602	565	530	656	644	571
s_2387	FAH	592	230	238	508	507	564	259	423
s_46022	NCOA1	248	93	139	338	218	116	84	89
s_9415	COX7A2L	495	571	439	500	415	548	476	475
s_43961	PRMT5	248	45	49	218	335	173	154	256
s_51662	KRT14	442	254	246	472	640	596	621	583
s_43233	GNL3L	351	226	113	268	369	502	193	175
s_8512	LIX1L	105	56	108	211	294	207	344	187
s_151	CER1	507	618	426	468	652	677	838	412
s_35934	YAP1	361	354	627	370	568	501	783	717
s_24504	PPP6R3	429	512	501	390	626	600	666	553
s_36848	ARFRP1	482	543	453	458	490	540	497	349
s_21182	EXD3	360	260	379	668	630	567	839	552
s_43808	KCNK16	359	416	309	562	389	295	351	182
s_37158	CHMP7	414	560	451	272	680	685	685	555
s_16082	AGAP9	389	221	434	465	536	474	557	567
s_310	PCDHA13	390	253	237	308	396	455	396	511
s_2949	PPP2R1A	468	625	410	677	689	470	441	526
s_11389	C9orf131	622	625	626	777	675	711	556	535
s_25333	HNRNPA3	406	817	613	586	735	731	557	800
s_45168	DHODH	446	268	350	420	467	668	552	614
s_22104	FHDC1	182	60	75	149	316	240	99	191
s_8290	PTGER2	306	210	322	226	346	290	389	391
s_35317	SLC35D3	408	518	487	605	512	471	612	351
s_2083	SLC13A2	531	177	204	409	603	532	571	526
s_49425	ATP9B	206	267	194	478	339	328	296	110
s_27003	GPR31	444	442	502	933	699	1000	709	537
s_12282	C10orf113	253	110	141	78	111	147	213	83
s_32693	NEURL4	349	505	332	544	563	541	641	264
s_7298	SPANXN5	414	283	126	114	622	792	326	395
s_37997	URB1	298	219	344	194	518	574	368	363
s_42018	SLC45A1	463	518	621	489	708	543	617	622
s_15207	ELOC	433	493	337	414	325	512	477	509
s_18001	ATP8A2	215	394	287	346	293	347	331	151
s_46053	LRRK1	403	256	220	347	574	615	659	429
s_11067	OR13C3	530	492	629	550	540	455	587	478
s_14206	CRIPT	262	113	216	315	324	299	196	327
s_1617	CCDC155	539	399	609	596	778	645	737	786
s_400	MYH10	453	459	560	397	466	333	326	339
s_36314	LYG2	514	542	449	355	470	701	548	712
s_11922	NLGN1	484	575	677	630	528	688	500	451
s_9651	GOT1L1	272	207	236	255	295	315	238	224
s_53301	CHIC2	839	886	759	1034	1047	903	1030	1152
s_26929	ACSF3	353	205	428	600	257	253	343	93
s_987	OR2A1	278	232	212	354	346	416	457	436
s_40468	BBS9	611	552	412	592	496	690	724	427
s_26286	GCSAML	155	281	204	265	313	326	301	411
s_19259	TMEM178A	394	196	347	440	476	472	587	547
s_19674	MIB2	379	240	235	311	510	398	535	531
s_19231	KSR1	228	435	218	174	292	414	348	250
s_24320	MB	908	564	558	919	786	810	776	913
s_25963	ZNF99	229	469	225	308	329	330	396	528
s_45700	ZNF365	327	427	218	265	269	341	291	320
s_43796	CLCA1	376	485	318	357	177	317	386	81
s_16233	MID1	493	438	556	439	509	513	617	592
s_42408	CDKN2A	398	147	295	292	655	146	137	198
s_52897	TTC9	555	886	720	520	767	646	878	661
s_13321	DCAF12	518	344	269	558	612	804	457	648
s_42911	SLC19A1	453	634	536	624	651	753	817	794
s_43070	RFC5	280	170	316	308	385	260	250	357
s_47444	C5orf47	296	199	212	284	817	1021	863	985
s_43537	FGF10	422	438	421	460	327	457	386	331
s_53480	ZNF211	521	539	556	631	562	719	732	700
s_46883	FAM181A	800	615	539	647	610	857	629	535
s_13054	SPATC1L	902	974	859	993	969	962	878	842
s_6307	EBI3	360	436	483	332	630	622	673	426
s_53311	PROKR2	778	1016	650	490	1085	1094	907	1272
s_19597	GCLM	152	239	231	267	301	572	364	396
s_29026	SYCP2	409	554	592	574	459	625	665	284
s_11097	PCDHB7	410	469	521	518	446	707	690	559
s_619	KIF21B	500	393	458	624	538	436	381	393
s_49032	BEND6	267	516	313	469	349	524	519	218
s_48260	WDR7	620	600	572	641	535	684	618	569
s_38024	CCNG2	333	187	308	369	328	392	532	435
s_25647	MBD6	323	404	354	474	494	492	394	459
s_13888	IQCJ	507	829	462	262	555	574	576	601
s_8622	RILPL2	532	481	222	334	360	516	562	520
s_43094	CAND1	415	510	389	511	411	455	494	494
s_6604	ZNF333	597	564	614	624	725	675	491	509
s_26369	CHIC1	272	454	386	302	471	408	413	497
s_19915	CUL5	683	433	472	560	497	552	337	418
s_21222	EIF3I	184	291	250	147	239	315	233	126
s_29784	ACAD9	198	126	155	502	340	464	186	395
s_33303	PLK4	583	271	466	234	496	274	349	180
s_1865	POU3F4	379	657	711	653	585	657	587	733
s_2464	KRT35	376	536	263	275	363	536	388	548
s_26452	PNPO	408	475	450	759	472	543	544	225
s_26692	TMEM191B	146	142	150	283	222	209	223	236
s_15766	NCF4	525	363	442	266	376	360	499	418
s_56248	SI	326	377	231	418	291	327	311	344
s_42196	FAM89B	462	330	607	624	434	510	421	409
s_31425	SLC2A12	701	726	570	699	646	772	570	878
s_30135	KMT2E	696	309	295	284	653	657	368	364
s_44816	FOXA3	376	109	127	101	574	265	359	187
s_30353	GAPVD1	414	379	197	362	594	720	457	583
s_20038	CCDC57	402	330	182	418	594	668	306	493
s_11540	C11orf44	723	868	582	916	695	771	1153	633
s_50928	NEUROG2	394	153	234	121	503	319	299	196
s_53762	ANXA3	476	363	530	504	620	747	675	525
s_33881	EZH1	617	608	757	1068	619	778	704	542
s_8220	CETP	492	231	221	353	456	310	328	313
s_35461	APPL1	599	636	545	658	723	788	431	615
s_50043	PIGT	582	702	603	612	651	792	878	378
s_20613	CCDC80	147	152	237	265	183	170	245	445
s_14359	ZNF783	428	424	423	768	438	502	552	679
s_28038	RASSF6	201	178	207	344	274	405	375	536
s_35339	TUBB8	467	461	441	295	519	466	612	468
s_18624	SMURF1	510	575	549	422	589	583	480	323
s_48932	ACOT1	498	542	510	729	472	656	506	380
s_43433	AK3	446	521	292	321	675	533	506	694
s_19239	PNPLA3	343	407	344	917	570	587	570	562
s_56082	ZNF729	491	556	559	527	601	681	593	589
s_31896	SLC2A9	260	271	171	159	190	248	285	173
s_31275	EIF5AL1	406	403	429	163	409	525	488	368
s_44927	TBC1D7	708	720	455	640	565	615	710	533
s_17852	KIF16B	712	833	863	876	741	1163	857	922
s_23328	MBOAT2	477	405	345	699	666	665	356	632
s_37006	WDR77	441	543	552	560	632	590	594	662
s_42506	NO-TARGET	431	642	538	579	542	815	684	782
s_30834	CMKLR1	716	409	581	907	604	400	513	561
s_17200	RAMP3	330	700	352	556	454	495	501	449
s_18681	DUSP14	726	686	771	759	737	747	777	671
s_23813	RNF20	643	1004	711	768	848	712	732	751
s_36430	C9orf172	460	434	529	539	502	501	563	569
s_47909	C1orf64	406	613	574	680	580	846	732	296
s_34923	GALE	376	446	239	488	341	381	482	365
s_44452	CCDC126	518	468	550	804	659	669	543	615
s_48358	EPCAM	455	257	282	337	487	525	331	400
s_44664	BPHL	435	570	497	479	575	705	771	637
s_16127	PSMG4	269	257	317	204	288	344	362	288
s_34167	BSX	583	567	543	647	597	742	678	440
s_16147	GLDC	560	454	446	604	774	685	432	443
s_5280	TLR1	301	276	157	163	408	348	277	367
s_4082	MIA	295	289	134	298	405	368	344	465
s_25098	IL1RN	414	218	147	416	441	376	279	454
s_43511	FREM2	470	460	316	521	545	500	488	276
s_34879	RRM2	581	530	342	382	747	444	439	564
s_7997	RPUSD1	705	629	775	688	690	704	642	620
s_12409	YBX1	521	506	321	474	519	605	425	343
s_3376	NCLN	205	329	202	378	285	254	276	214
s_8974	HSBP1L1	415	309	392	421	446	410	389	375
s_29289	ANKLE2	633	681	598	612	867	707	615	595
s_33612	TMED8	560	636	636	417	692	878	937	703
s_36936	TMEM106A	410	163	284	196	380	382	430	239
s_36963	MTERF1	364	172	321	338	473	343	506	308
s_28317	NAALADL1	886	581	923	1002	942	864	676	753
s_4209	NANOGNB	204	337	184	249	234	216	290	249
s_53882	ZNF141	638	689	834	985	800	796	842	511
s_46051	UNCX	366	423	531	435	438	470	479	191
s_30137	PPAN-P2RY11	500	371	441	414	493	533	505	349
s_20624	ARNTL	302	321	332	393	389	299	334	242
s_55090	TMPRSS2	332	73	71	100	364	152	142	224
s_11658	FRMD4A	549	662	591	707	642	875	716	795
s_46041	MNAT1	480	188	596	680	467	666	920	481
s_49293	PPP4R4	291	201	173	259	434	506	293	215
s_42859	CELA2B	435	475	528	336	546	452	530	428
s_6139	AXIN2	509	271	536	508	647	602	780	496
s_10557	CTNND1	608	917	606	832	541	557	656	401
s_21012	CCDC82	318	419	374	410	424	257	342	337
s_3987	ADGRF5	206	282	251	194	204	239	261	65
s_34019	ZIC4	607	552	585	461	826	925	1078	738
s_46085	MAGI2	550	563	548	544	656	704	849	973
s_43889	AFF2	279	183	365	300	275	347	180	286
s_40517	SDE2	325	210	164	228	457	367	275	437
s_35092	LOC643936	413	140	220	398	799	632	594	431
s_23007	PRKDC	355	222	491	404	400	162	497	189
s_42668	TMEFF2	410	264	266	249	577	531	381	319
s_13831	NRAS	620	590	959	488	775	999	807	858
s_4788	WDSUB1	420	329	466	750	650	585	684	553
s_7494	TNP1	490	714	645	706	763	1050	946	509
s_29321	VGF	545	575	508	607	526	771	683	424
s_2123	CD74	348	52	99	252	569	240	308	173
s_48118	RECQL5	468	234	273	380	606	585	409	481
s_19160	TRMT2A	424	248	614	473	591	759	806	555
s_18129	KCNN4	665	556	359	447	572	596	484	297
s_5663	KIAA0895L	712	740	526	603	939	686	688	573
s_22455	PUF60	433	352	575	444	525	519	829	873
s_13379	ZNF30	314	481	184	392	514	440	532	513
s_48300	ENDOV	213	74	44	157	347	316	125	145
s_39893	PRDM8	553	559	517	468	575	731	579	663
s_22647	UBE3C	821	965	744	526	695	822	958	828
s_17077	NEK7	387	249	169	329	511	234	242	488
s_33892	SNAP25	464	522	474	697	674	807	637	639
s_16800	UBA7	391	359	447	382	484	726	687	508
s_33509	CCDC167	492	513	385	803	425	709	519	627
s_21642	USP37	305	98	184	298	455	234	377	274
s_49350	MBOAT1	501	444	679	951	564	463	655	300
s_51062	SAMSN1	477	693	432	726	422	476	486	454
s_41995	SLC39A4	738	699	599	638	911	1273	933	860
s_22823	TMEM126A	311	350	243	239	488	536	478	573
s_53728	C3orf20	480	477	622	617	506	591	501	572
s_39450	ORAOV1	353	272	519	543	544	747	949	466
s_36495	SSFA2	94	19	38	159	238	50	42	82
s_30751	LRRC1	584	640	710	561	773	749	713	668
s_12179	PRDX3	157	1	93	68	98	118	101	18
s_56664	PRAMEF17	456	89	238	295	492	362	262	354
s_7257	PHLDB1	959	889	902	744	1055	1129	858	708
s_43551	SOX13	243	68	101	57	280	245	158	261
s_44901	PEX14	465	432	398	484	556	577	349	420
s_48058	UPK1A	360	465	310	293	295	503	352	467
s_37638	GABRA6	250	490	297	445	279	476	367	152
s_3017	AGPS	543	334	349	489	639	582	576	373
s_53583	PDIA3	385	469	458	424	529	568	401	191
s_24232	ACER3	737	1124	923	972	974	1129	1053	1074
s_31858	ASTN1	188	219	314	259	438	456	349	211
s_925	FBXO7	377	419	392	783	652	690	575	522
s_8365	ISM1	530	563	709	799	783	675	771	647
s_26573	SPATA3	358	349	345	417	677	671	854	877
s_46901	C11orf74	449	395	359	502	433	529	627	245
s_44819	YRDC	616	643	807	769	732	620	585	422
s_22474	TMEM138	450	256	311	602	516	467	378	416
s_41789	PHACTR2	122	1	24	24	285	111	25	72
s_16783	CIT	706	621	495	1038	741	721	442	631
s_54762	RIPK3	411	576	303	617	504	489	495	455
s_42272	METTL5	426	520	485	399	596	523	468	328
s_55103	LTB4R2	407	299	455	566	508	415	605	434
s_47510	FAM49B	496	453	353	570	528	597	465	548
s_34587	STXBP6	389	270	318	274	282	339	401	526
s_9189	C8orf37	288	392	408	329	374	549	304	440
s_47190	LOC388813	515	384	249	381	352	373	337	257
s_44088	SMIM10L1	486	522	422	428	532	535	404	582
s_47599	C22orf31	568	564	463	616	582	642	485	359
s_43539	TNFRSF13C	417	570	414	523	483	539	521	372
s_47151	ACER3	461	207	204	142	376	263	172	267
s_22658	LYSMD3	544	350	413	482	587	377	360	572
s_53502	CCDC74B	583	716	772	1094	646	744	652	538
s_20301	VAPB	314	291	299	273	396	312	341	97
s_9047	CTTNBP2NL	309	137	159	299	494	528	439	391
s_53723	C1orf158	486	839	587	835	552	746	803	580
s_9342	ALAS2	369	116	94	85	473	391	200	341
s_35458	USP36	315	556	437	371	430	465	511	381
s_16813	UCK1	538	585	471	601	629	822	693	939
s_28285	TCF25	245	277	300	236	382	391	261	137
s_40201	THAP5	259	250	334	352	714	632	680	576
s_33344	PAFAH1B1	311	421	3	75	544	395	75	234
s_30889	PBDC1	670	751	707	1212	804	833	880	833
s_32018	SENP1	268	203	184	71	257	380	256	363
s_39318	TDRD9	692	601	832	739	808	984	1217	1194
s_41082	EPHA8	367	292	255	422	812	728	544	616
s_37731	TMEM167B	327	313	339	645	279	314	195	112
s_12298	C14orf177	413	609	242	191	641	617	468	501
s_15461	RRM2	332	193	212	318	423	444	274	220
s_25682	USP54	397	410	364	425	436	432	641	371
s_736	COL1A2	293	495	323	645	474	1036	534	1149
s_24495	STRN4	554	371	305	317	878	802	497	852
s_9541	OR2C1	929	768	873	850	1020	1091	850	994
s_2627	ZBTB8OS	297	367	374	539	439	406	443	434
s_26881	MEFV	321	516	174	291	251	229	171	125
s_47170	OR10A2	773	174	446	539	878	425	387	500
s_10362	LHX5	281	381	267	291	328	424	357	256
s_16933	PRPH	463	807	576	646	691	670	573	762
s_32029	PSG8	421	671	282	761	412	577	287	336
s_30758	MUC8	524	513	647	636	773	1058	713	1219
s_13326	ADGRL1	757	694	607	731	927	1322	959	1189
s_48512	TCEA3	286	379	329	529	442	353	344	324
s_32108	ACTN3	48	51	1	21	118	98	50	106
s_14424	NSUN5	172	3	131	75	129	145	184	69
s_39774	LAMP1	613	593	657	697	710	845	735	608
s_9356	ZNF217	485	442	604	816	550	505	600	646
s_17861	MATN2	663	659	637	1063	669	752	755	593
s_34600	HEXA	363	202	246	483	375	398	259	284
s_43716	C17orf82	341	248	182	465	370	376	455	202
s_20513	CYTL1	478	211	512	513	696	573	650	780
s_19072	SYNDIG1L	688	1093	752	1480	706	946	432	1167
s_13186	ZNF684	465	795	450	539	692	741	766	789
s_14649	KIAA1549	469	420	441	705	509	517	639	795
s_17453	ST20-MTHFS	210	181	426	560	334	250	480	461
s_40270	TMEM182	636	526	656	382	698	798	726	1009
s_21995	MBNL3	252	260	220	543	490	688	625	358
s_55995	DMD	445	572	483	740	592	647	672	437
s_19786	CLIC3	163	193	223	449	251	106	128	209
s_42723	EXT1	347	385	385	375	553	267	370	300
s_53622	WDR3	325	335	284	369	578	438	420	522
s_15371	COX20	686	426	712	958	750	958	964	715
s_46593	FRMPD2	812	914	758	775	883	1111	1018	957
s_55029	CNDP1	185	157	102	211	118	151	133	359
s_2046	LEXM	589	707	516	455	723	794	715	434
s_7034	ELMOD1	526	447	567	655	621	799	715	1063
s_36353	BIRC3	299	88	64	253	433	343	139	251
s_18772	TP53	492	584	367	439	736	601	456	519
s_29147	SLC9A6	364	302	234	355	515	598	420	464
s_54675	UNC5C	467	115	205	53	422	184	202	125
s_43470	PPP1R8	225	132	114	202	432	404	181	352
s_33416	MESP1	503	453	446	683	453	412	491	301
s_24599	RANBP6	450	589	396	676	595	673	614	436
s_37486	CLPX	231	130	132	279	263	264	242	158
s_32809	BICD2	346	261	270	355	374	128	143	212
s_23364	MAP3K2	469	266	234	349	353	339	403	250
s_21587	PFKFB3	838	1301	692	1115	1027	1380	1284	1731
s_35459	LRAT	446	326	597	566	795	611	862	768
s_43745	SPTSSB	363	657	316	435	409	519	421	394
s_11255	ZNF699	350	646	478	456	606	667	595	489
s_29762	TAB2	497	282	267	469	777	779	525	740
s_9240	BCOR	404	264	318	578	737	608	476	446
s_23343	ZSWIM2	523	363	273	272	555	715	386	577
s_30176	MFSD6L	626	417	598	848	750	834	872	855
s_34052	HTRA4	376	473	296	470	315	332	315	325
s_19693	GFRA3	215	197	131	253	391	268	258	449
s_31027	UQCRC2	586	637	404	603	393	401	373	161
s_54924	ZDHHC13	338	312	305	192	413	241	389	287
s_48277	ZNF250	326	151	322	679	438	438	262	333
s_27883	ODF2	114	36	17	2	240	83	35	24
s_27844	LRRC41	528	370	404	417	644	775	597	308
s_31513	SH2D6	612	706	684	1073	596	627	574	459
s_21986	TUBG1	389	252	362	240	446	409	477	331
s_42384	FOXI2	377	178	380	588	537	456	908	497
s_44435	RINL	887	575	823	929	867	770	1084	732
s_42622	NAPA	560	650	518	421	890	930	853	840
s_54962	NEDD9	532	416	511	453	446	423	553	271
s_42511	SPDYE2B	583	422	373	784	501	575	530	292
s_5285	NO-TARGET	303	332	338	333	325	411	347	204
s_14821	AKAP10	276	312	146	186	346	446	201	204
s_13669	ZC3H15	635	239	299	262	637	501	419	408
s_45841	LY9	377	90	100	570	500	500	271	508
s_4917	CCL24	305	142	124	316	422	366	282	410
s_26851	KCTD13	288	130	159	344	165	235	173	129
s_37605	VPS37B	517	529	637	489	604	609	704	596
s_49841	BCS1L	382	262	207	364	348	330	246	174
s_3795	CBR4	211	306	317	596	305	357	407	297
s_26197	FKBP2	447	437	361	423	391	587	275	352
s_8864	C11orf80	291	292	193	137	461	265	244	240
s_45229	SFT2D3	702	550	641	951	685	665	647	992
s_40177	NKX2-8	351	172	228	185	526	384	332	405
s_54160	DESI1	454	417	468	638	548	654	629	746
s_27658	FOLH1B	289	258	256	307	287	407	408	293
s_29023	GREM1	140	22	21	107	639	226	220	69
s_33727	FRG1	425	189	227	292	627	462	443	600
s_50431	BHLHE22	223	89	152	158	329	244	333	343
s_47955	PI4K2A	333	397	498	461	404	475	375	353
s_567	SLC7A11	198	5	82	90	272	108	126	189
s_15368	RNASE9	290	191	241	123	336	267	222	473
s_40390	TRIM39	277	208	186	220	509	407	267	284
s_46770	TEX48	478	392	245	755	487	503	418	541
s_56243	OR10W1	508	371	336	531	507	585	361	556
s_2806	SLC12A5	503	524	412	629	749	711	622	734
s_35416	EGLN1	561	817	742	622	730	821	634	646
s_10657	OR52A1	599	770	968	911	700	730	783	859
s_56089	TNK1	441	292	289	530	666	803	776	610
s_501	VEGFD	317	590	274	275	453	592	447	371
s_3607	COX8C	395	171	348	493	392	399	341	114
s_54234	SLC7A3	598	425	831	1453	730	1080	908	1593
s_49399	PLA2G4E	165	85	56	237	193	134	196	210
s_34149	SYNDIG1L	493	280	447	386	478	498	349	545
s_10903	TSSK3	473	589	586	839	661	819	631	853
s_45887	C3orf79	500	357	553	561	440	738	525	615
s_46458	ZNF777	583	574	380	640	720	644	534	840
s_17907	NPTXR	242	261	206	270	313	375	241	221
s_8741	CABIN1	837	327	366	336	707	442	504	690
s_31088	FADS2	792	261	132	228	705	269	149	355
s_53072	KIAA2013	575	580	488	666	650	770	719	773
s_6660	PADI3	798	365	684	641	887	980	620	752
s_45938	CALU	556	525	416	491	366	555	429	198
s_49771	RALY	534	982	1578	1644	559	670	697	457
s_35542	ASMTL	751	1009	845	942	993	1146	1095	1048
s_13798	DHRS1	270	297	284	318	366	358	387	211
s_18762	ZBED4	580	603	527	443	791	619	664	507
s_13156	SP100	329	277	389	287	571	437	453	461
s_26209	ATP10D	377	419	308	341	364	511	393	316
s_31864	CYSLTR2	263	244	264	524	435	377	382	220
s_36843	HMGXB4	573	718	450	742	556	621	753	918
s_26159	FAM98A	274	454	176	387	293	300	313	514
s_10122	SDCCAG8	690	256	291	482	744	616	576	466
s_24959	DCTD	534	277	496	441	618	403	683	548
s_30665	OTOG	488	239	260	117	652	503	1040	652
s_42547	XYLB	502	425	642	656	605	574	728	847
s_55786	TDRD3	319	603	304	293	496	552	608	441
s_44372	TTC19	757	771	563	647	883	945	880	643
s_37323	RPRD2	388	235	229	608	394	494	236	349
s_2834	SFRP2	280	229	454	508	352	494	335	368
s_51159	FHIT	288	438	273	406	512	556	594	647
s_43428	TTC22	373	74	327	442	383	281	263	377
s_20778	PRAMEF1	172	154	229	156	172	301	224	147
s_6689	EVI2B	370	225	295	210	344	296	472	279
s_26189	CCDC149	362	715	367	401	448	463	480	516
s_48255	PRDM11	341	266	578	493	320	422	331	505
s_1193	AKR1C3	427	300	394	333	787	686	716	610
s_38536	FAM98C	639	625	605	817	787	655	631	535
s_52258	PPT2	459	452	557	443	706	543	716	384
s_20616	FOXD2	247	238	113	313	284	523	250	533
s_7773	PM20D2	350	121	427	471	272	45	69	222
s_35881	ANKRD50	408	176	207	247	548	669	536	700
s_48803	GYS1	258	306	288	255	314	433	311	300
s_22101	RBP4	501	615	428	703	440	551	534	494
s_41272	EGFL8	1022	1663	1565	1777	1166	1596	1494	1368
s_21928	IARS2	486	385	565	313	576	502	619	523
s_18551	SMURF2	457	407	372	316	514	377	397	378
s_48638	LRR1	338	497	737	199	401	456	623	350
s_48268	PSME1	548	388	361	886	545	570	573	451
s_40683	CDHR3	496	292	123	233	622	479	353	554
s_11973	SERF2	534	552	586	493	533	598	527	422
s_48802	TCEAL3	237	185	155	196	382	367	305	256
s_13279	APP	552	618	269	344	573	548	503	403
s_49051	CSF3R	462	631	435	366	462	369	570	323
s_46531	OR5H14	283	417	476	278	427	580	503	335
s_18653	ROMO1	522	674	548	552	703	895	743	1016
s_20893	PCNT	137	102	214	170	207	180	154	310
s_38987	PLP1	706	723	378	467	597	626	340	492
s_36206	DHX16	550	401	386	462	548	651	400	618
s_25666	TRAF2	360	353	319	330	397	410	513	251
s_53754	DUSP26	217	220	185	238	238	251	275	311
s_42399	N4BP1	581	495	509	531	852	547	889	723
s_46047	SIPA1L3	423	771	240	723	510	613	400	531
s_42103	WHAMM	516	591	520	374	655	758	736	443
s_9246	ZBTB37	658	317	420	506	813	684	624	710
s_55005	PURG	449	494	505	666	504	503	441	371
s_42405	HSPE1-MOB4	542	610	597	264	630	474	607	452
s_362	TAF7	469	311	239	543	398	428	291	425
s_44877	ACY3	688	809	630	507	751	1071	847	682
s_55104	TSHZ3	192	276	229	224	310	371	283	465
s_37752	ZNF579	392	386	298	562	528	543	537	320
s_6778	EPS15L1	442	513	671	643	686	552	570	767
s_8917	GMPR2	689	650	641	653	785	804	865	648
s_37876	EIF4A3	323	191	138	489	406	489	271	348
s_19444	WEE1	297	311	245	208	215	257	230	71
s_42873	FLRT3	408	337	207	307	469	356	538	304
s_39515	CC2D2B	358	517	265	594	540	606	471	330
s_919	MTFMT	424	423	322	287	536	384	317	244
s_42267	BTLA	486	272	330	388	703	477	623	570
s_21582	IGDCC4	110	183	53	59	273	140	196	266
s_39349	KANK4	425	367	258	442	354	518	344	253
s_18849	ASH2L	402	640	445	398	451	417	582	491
s_34726	TBC1D30	446	370	646	502	605	546	992	550
s_37087	CEP250	488	527	487	576	555	405	432	379
s_5370	TOMM20	462	284	104	392	423	242	227	770
s_28734	VKORC1	495	712	595	520	778	795	868	1185
s_53313	TNFSF12-TNFSF13	921	950	940	1157	823	986	1004	806
s_31800	TNFAIP8L2-SCNM1	91	240	186	150	165	181	229	110
s_56154	MGAM2	126	110	57	54	164	40	48	168
s_21506	MAN1B1	512	441	578	562	669	765	600	686
s_30385	RNF222	326	195	446	263	398	369	433	380
s_55274	PITPNM3	161	117	114	305	269	212	283	319
s_24937	RIMS2	626	931	629	748	425	653	543	712
s_19783	FAM219A	299	95	204	127	427	256	270	430
s_25184	TUB	409	365	271	343	502	378	638	650
s_43211	NFU1	291	139	276	418	526	554	531	642
s_29642	DSEL	940	1183	1202	1351	1297	1247	1335	1191
s_38245	MIS18BP1	378	185	301	262	380	367	265	472
s_9591	ATPAF1	260	308	245	225	380	319	292	362
s_29665	CCER2	696	632	533	510	553	858	526	601
s_44290	PPCS	681	678	598	413	819	777	613	655
s_48432	TLR5	248	175	276	388	264	196	300	185
s_12122	SEMG2	211	131	332	546	245	357	320	96
s_26026	MUC4	260	363	277	264	368	359	473	252
s_31956	TNKS	369	436	285	405	377	282	379	214
s_50044	SCAMP2	539	467	452	482	679	691	622	590
s_54716	TBX21	133	0	24	14	297	149	55	109
s_21338	TRPC4AP	697	854	723	1485	891	737	700	1056
s_8524	MED29	318	46	197	158	443	208	280	525
s_6223	TP53TG5	421	173	263	195	716	602	508	809
s_39571	TEKT4	377	368	277	313	292	303	379	175
s_33132	SLC25A43	605	644	622	599	667	686	754	884
s_41519	TUBB4B	383	559	559	613	524	781	630	511
s_30750	ALKAL1	593	524	559	280	721	803	764	662
s_53330	NME2	364	575	543	568	670	628	655	577
s_25998	GPR174	356	543	568	345	366	461	683	480
s_42561	TADA2B	245	2	91	13	373	169	181	92
s_10961	FAM98C	383	539	337	492	686	488	618	670
s_15004	NOLC1	685	585	359	934	778	854	398	1064
s_51296	ZNF135	371	468	478	561	504	525	578	439
s_24280	MAGI1	403	403	259	470	467	583	475	508
s_9328	CEP72	705	747	861	944	1080	1000	880	410
s_10818	TTI2	505	612	438	1035	547	689	473	180
s_19138	ZNF771	351	160	269	315	547	587	385	546
s_33947	ZBTB34	354	196	381	903	484	506	605	743
s_8439	DDX24	171	107	217	192	338	236	183	318
s_9930	DUSP13	409	513	362	501	504	439	560	602
s_26408	AEBP2	451	434	538	596	455	456	353	360
s_44670	ADM2	263	541	443	341	539	518	497	389
s_28765	C9orf92	660	616	1011	1033	718	627	891	297
s_2053	STEAP1B	545	235	334	372	699	354	617	422
s_36289	VASP	411	216	318	319	505	394	454	229
s_52932	PGBD4	534	352	476	478	542	617	533	424
s_39004	MDH2	592	441	544	828	677	657	830	627
s_21172	MYL9	568	568	299	441	538	387	454	201
s_47581	SOWAHC	708	741	782	741	802	635	804	789
s_50235	C2orf68	598	640	423	862	905	1096	747	892
s_8674	TRAIP	293	263	219	648	453	310	286	333
s_28553	KPNA4	420	407	772	647	647	558	591	496
s_50949	RSAD2	565	487	460	576	635	819	781	617
s_33960	MTMR7	319	263	386	875	543	610	413	585
s_33176	NDUFAF2	304	176	207	363	447	378	234	899
s_2008	ACMSD	392	552	377	367	546	383	531	371
s_8929	GALNT15	283	391	343	368	290	343	396	344
s_13502	TIMM13	509	851	531	976	678	727	962	628
s_37683	OSGEP	328	355	359	395	267	463	425	419
s_24104	FOXD2	391	357	351	610	700	535	719	167
s_45646	TBX15	779	968	963	927	818	713	885	574
s_49676	GSR	610	476	409	802	714	958	699	903
s_21327	ZNF146	365	239	281	259	423	411	447	159
s_23850	NO-TARGET	382	147	195	161	351	350	384	255
s_50594	GSTA3	528	685	446	497	493	555	602	592
s_15198	HMG20A	421	447	384	470	470	422	517	296
s_14828	RP2	328	573	475	558	548	542	669	906
s_8482	SFTPA1	568	549	429	310	559	845	618	474
s_37828	ADCY2	294	348	165	226	289	343	349	170
s_20924	ZBTB25	240	90	209	181	298	355	354	303
s_51117	LAMTOR1	457	332	343	364	564	544	537	476
s_37314	PACRG	320	218	442	342	498	653	565	336
s_50729	SLC39A11	499	561	499	472	691	794	534	671
s_51660	CEP290	288	417	305	613	470	466	556	463
s_26428	KAT14	318	391	372	270	544	590	547	956
s_20516	NDUFA10	282	164	115	167	267	317	246	339
s_20002	ARHGAP36	271	280	374	170	388	270	518	206
s_51844	CADPS	555	540	619	561	738	544	597	590
s_5856	ADRB2	302	444	397	273	405	388	413	369
s_51552	LENEP	68	136	114	100	48	106	84	84
s_16303	ARID3C	597	858	441	617	700	810	700	599
s_1809	LRRC4C	763	580	563	721	799	757	756	730
s_8557	KCTD18	204	4	26	125	579	225	170	383
s_27351	NFXL1	361	468	363	263	336	321	330	311
s_6456	TMEM8C	433	429	381	443	430	476	407	407
s_718	COLCA1	310	373	335	325	335	199	309	204
s_15672	SPATA33	175	139	125	196	214	242	237	303
s_30037	SSTR4	628	716	565	589	645	685	805	775
s_44231	PAQR5	550	336	387	475	790	550	736	439
s_37546	XPOT	276	26	56	147	481	152	99	131
s_47234	CCDC28B	738	1276	599	614	771	790	890	505
s_4749	DCLRE1C	619	400	766	725	799	613	674	425
s_1431	ALS2CL	588	338	554	540	667	592	633	596
s_3531	DEFB104A	408	480	645	987	484	640	766	699
s_50437	RHBDL3	225	79	115	329	217	213	242	186
s_19255	NCAM1	435	584	430	622	457	509	562	324
s_8462	NTF4	396	491	295	375	378	422	301	297
s_13649	PIP4K2C	673	294	380	616	744	824	584	696
s_13546	SH3GL1	490	572	537	500	505	504	636	592
s_12226	OR52A5	457	398	271	533	390	401	448	608
s_5078	RACGAP1	945	960	919	891	896	1161	1095	729
s_25424	IER3	348	310	169	363	393	348	354	281
s_18216	TARDBP	562	421	632	1056	585	696	610	580
s_17123	HBZ	434	744	549	664	617	578	411	590
s_1148	DMBT1	630	672	604	645	736	814	726	820
s_33531	TMEM2	334	534	358	638	465	667	577	713
s_48051	PPIF	527	190	555	200	435	369	529	376
s_31981	BRD7	382	422	462	488	425	398	407	146
s_3528	WFDC13	367	230	86	428	439	257	223	140
s_2149	FBXL7	577	698	698	850	629	952	929	635
s_12923	PNPO	325	401	453	424	409	358	440	368
s_25829	PLAC4	301	506	358	424	322	579	211	569
s_50627	INTS10	428	235	376	477	455	594	468	564
s_55291	PIAS1	329	400	322	344	727	538	703	906
s_52125	GADD45GIP1	395	229	207	416	582	348	238	393
s_36462	BNIP2	327	96	291	400	586	610	647	545
s_48328	LNPK	371	385	443	549	538	753	477	482
s_43742	PIK3R4	248	386	166	310	276	319	226	262
s_3646	AIRE	499	380	437	499	544	636	755	497
s_29032	PPIC	195	249	171	286	180	217	200	234
s_41299	ANKRD20A2	598	701	540	585	688	580	725	560
s_15109	RARRES3	316	365	261	422	304	335	266	144
s_30931	ARMCX3	650	659	644	762	575	868	791	900
s_30083	CRYGN	187	57	40	78	388	350	247	182
s_56490	PPIL1	513	458	355	643	493	467	407	410
s_39155	BIRC7	1095	836	1019	1081	1209	1524	1428	1428
s_38391	DEFA5	468	852	571	974	667	707	651	628
s_37958	LOC388282	581	449	478	552	497	601	502	522
s_55665	TAAR6	225	361	245	264	232	194	315	199
s_42054	PNKP	421	275	398	400	487	542	533	371
s_34593	DPYSL4	629	768	472	557	520	509	471	598
s_38158	CCL28	390	481	480	568	374	398	475	489
s_2144	KRTAP12-3	614	597	618	427	583	585	487	630
s_51501	GPR156	694	694	331	655	649	677	660	604
s_22100	EPS8L2	252	287	154	95	380	443	163	404
s_54732	POLDIP2	191	208	280	377	195	180	202	153
s_580	C1orf162	297	327	401	334	318	432	414	468
s_38722	CARS	427	283	306	280	441	592	455	510
s_27048	OIP5	134	85	141	363	241	89	55	159
s_49165	MTMR1	238	310	159	316	282	322	361	136
s_32405	OARD1	255	421	228	288	378	295	259	219
s_21836	GRIN2C	483	342	402	738	495	548	610	485
s_4875	COMMD3-BMI1	510	361	292	365	549	857	627	537
s_47938	IFNB1	165	166	184	206	137	135	209	109
s_50673	TBK1	392	274	456	608	471	376	369	507
s_22353	PDGFB	488	707	580	725	726	622	646	466
s_14757	RAD9A	365	326	330	404	324	582	598	713
s_37088	ZIC3	360	576	359	658	579	551	452	522
s_6075	ZNF714	561	668	666	1249	797	964	865	553
s_32140	SDF2L1	556	495	492	759	710	694	682	295
s_28818	ZFP2	588	485	399	624	625	598	489	498
s_34704	SIVA1	283	66	63	116	539	464	308	269
s_28190	PFAS	418	286	345	423	431	466	231	411
s_6578	FKBP6	771	945	798	818	1065	1072	983	1053
s_16929	RPA1	474	479	262	655	428	680	466	307
s_29970	FGF17	296	331	226	335	565	618	380	519
s_26202	KCND3	194	121	130	222	326	119	170	159
s_29403	SNX6	420	372	529	448	670	752	635	537
s_48736	FRMPD3	406	590	382	564	407	686	619	548
s_3626	MLH1	301	207	285	118	351	326	371	243
s_13913	MYSM1	229	272	264	421	425	297	370	363
s_19856	ITGA5	588	942	738	578	711	837	773	619
s_50592	BCL2L13	538	484	394	507	711	619	680	611
s_13505	VSX1	452	303	305	415	522	652	651	385
s_21206	ZFP69	340	418	366	531	387	430	695	436
s_14639	DNAJC8	371	232	125	218	230	336	292	332
s_18505	GPSM1	507	626	841	444	649	533	1092	729
s_5539	FBN2	637	505	678	949	659	738	829	605
s_9966	RAB39A	712	871	647	764	711	824	666	819
s_43599	PAFAH1B2	324	400	367	312	294	748	494	232
s_17414	HS3ST6	995	907	723	1075	1211	903	1067	810
s_18465	CD3EAP	356	246	326	375	507	406	384	438
s_11445	DEFB124	605	950	506	793	659	839	765	788
s_19709	KIF23	376	380	374	275	481	457	538	511
s_22703	C14orf166	390	455	504	439	488	695	673	484
s_54803	NO-TARGET	430	481	324	502	467	484	455	520
s_56291	LIPE	987	971	981	836	777	1057	983	868
s_43373	SMARCE1	596	824	521	508	587	656	653	361
s_20671	RBP3	162	298	247	419	326	328	395	322
s_11640	KLHDC8B	761	671	515	778	934	1196	986	831
s_35388	FXR2	532	368	283	225	659	750	692	758
s_45211	SERPINB8	632	531	498	477	608	923	605	662
s_12081	SELE	415	330	315	389	274	373	391	269
s_15069	SLC25A24	440	336	466	325	583	514	660	602
s_48731	C19orf44	533	478	452	369	539	517	545	526
s_35145	SHISA3	458	685	570	543	487	650	464	400
s_27756	FIBIN	430	400	253	438	482	567	382	506
s_31525	OFD1	656	1068	964	783	797	886	762	676
s_10827	OR51V1	719	604	717	473	589	733	790	528
s_38339	HES3	197	5	147	42	253	266	294	218
s_8223	PDE7A	678	956	579	921	827	980	910	614
s_14085	CCDC42	464	588	360	582	493	489	548	787
s_46084	PMF1-BGLAP	51	65	27	69	34	13	32	10
s_25883	TMEM239	284	225	306	516	376	327	210	321
s_24253	SNCAIP	272	80	70	175	443	242	178	721
s_31473	POFUT2	328	302	303	357	507	427	440	377
s_35211	ANKRD36C	204	83	94	107	329	290	155	156
s_14953	PSD3	154	172	265	293	265	428	375	535
s_46059	PDYN	365	418	502	537	507	587	479	376
s_48167	PADI1	541	564	493	816	829	822	617	602
s_21046	PIWIL1	297	372	331	203	260	294	284	382
s_8371	FKBP4	590	301	557	725	686	547	516	553
s_48755	PMPCB	719	684	512	703	667	736	636	377
s_55010	MAB21L2	146	254	106	107	218	293	219	138
s_47898	PAICS	690	878	700	683	671	927	736	636
s_6770	MRNIP	535	643	484	446	729	660	587	403
s_40983	CSRNP2	538	540	591	611	662	634	614	865
s_2582	C17orf78	525	309	426	356	376	413	529	442
s_22497	FJX1	707	819	592	689	896	914	893	947
s_4618	ZCCHC4	433	713	520	402	591	806	558	485
s_30092	TMEM178B	619	701	515	551	755	945	690	666
s_1348	ANTXR1	145	30	1	156	140	20	26	14
s_30312	GOLGA3	840	575	679	724	789	732	722	495
s_53814	CLEC18C	134	77	80	250	235	363	117	394
s_2216	CDC27	432	334	250	159	404	538	565	351
s_48211	DHX35	300	469	255	390	276	517	419	374
s_20890	STX10	257	298	297	247	283	157	272	93
s_10208	SUSD4	252	390	252	253	257	266	315	119
s_22213	KCTD19	464	414	540	550	496	498	442	590
s_48568	PTPN20	283	399	579	415	339	439	442	357
s_47968	RGS7BP	578	341	318	394	586	475	495	315
s_35683	GTF3C4	625	1045	950	1025	969	916	836	1043
s_48407	OR6T1	329	194	41	175	378	315	154	150
s_48519	PICALM	419	271	187	362	467	534	357	759
s_49064	CERS3	145	132	131	158	156	187	175	102
s_5022	CNOT6L	753	904	779	946	742	820	781	439
s_32305	PSMB10	536	834	252	756	559	530	583	994
s_5463	ABHD1	336	341	464	332	361	406	350	273
s_48455	LDLRAD2	411	449	437	425	414	524	458	496
s_26760	CLCN2	352	168	279	341	583	554	569	566
s_35640	RCE1	406	405	428	741	432	423	530	314
s_18953	MLST8	522	409	497	515	769	716	661	469
s_31803	ZFPM1	366	310	245	619	454	572	515	254
s_37998	PRR23A	527	467	837	672	502	626	508	631
s_2913	LOC100131303	540	406	464	425	807	489	627	693
s_35165	RAI1	308	206	319	168	403	399	428	272
s_24486	RPL41	597	570	328	476	794	635	643	640
s_53360	NAALAD2	387	479	321	433	316	483	543	282
s_48282	C5orf22	268	301	169	240	486	296	457	422
s_8529	SEMA3D	685	683	581	564	836	1261	930	1039
s_54145	MEGF11	168	25	94	171	333	195	153	539
s_44032	EIF5A2	638	560	520	576	675	1021	727	779
s_41345	RIPPLY2	806	865	699	847	903	1066	753	792
s_3918	SPATA46	315	244	219	201	313	308	321	162
s_26767	NBEAL2	326	462	381	450	493	542	665	380
s_8570	LRTM1	355	346	154	240	567	802	344	658
s_56626	ROBO3	420	545	400	484	589	682	669	702
s_56049	CTNND2	633	484	865	722	845	578	760	491
s_425	BAG5	383	408	385	500	596	563	542	684
s_12593	SH3RF2	402	568	270	347	395	333	520	599
s_11824	CCL26	502	699	519	626	601	887	701	444
s_35480	EFCAB7	413	406	297	357	488	558	379	339
s_14868	GOLGA8O	384	138	222	360	267	441	449	176
s_9072	SVOP	380	1069	498	773	614	583	574	430
s_43506	KPNA2	243	230	370	276	240	361	262	240
s_25389	STON1-GTF2A1L	377	399	296	515	485	424	305	363
s_40371	STOX1	441	423	481	534	561	475	406	334
s_7849	SLC2A2	365	485	586	362	423	558	566	317
s_31907	LCN2	343	98	180	297	424	481	225	430
s_31972	SETX	142	115	55	225	198	121	82	158
s_23635	VPS37D	730	591	421	932	968	673	735	798
s_50693	ZNF681	536	514	514	872	593	662	552	753
s_46816	C12orf50	353	331	347	349	495	525	512	468
s_36442	C10orf62	607	572	492	991	813	808	831	743
s_17029	CYP27B1	672	332	469	861	466	583	342	539
s_11468	UGT1A1	506	402	310	552	576	1002	660	827
s_21783	HOOK3	533	609	657	898	707	535	549	461
s_44037	EPB41L4B	456	493	662	912	617	524	611	489
s_23440	DEPDC4	400	270	181	260	408	501	547	600
s_54375	TMEM151B	387	156	294	342	404	382	456	462
s_14656	NOP9	389	415	450	430	372	396	466	384
s_32191	GPSM3	321	95	238	217	291	269	261	100
s_47639	ZBTB2	825	631	641	860	820	776	671	936
s_5589	CLEC14A	669	634	563	510	703	775	705	763
s_30117	OPRD1	503	878	332	789	637	840	538	559
s_3966	PRLR	638	928	509	697	735	707	669	588
s_186	PHKA1	489	413	431	282	481	360	396	441
s_44299	PRSS50	718	799	825	902	807	927	739	877
s_23984	ZNF574	351	366	435	592	485	481	395	384
s_41775	CA8	440	400	548	496	561	526	836	536
s_53203	FAN1	580	276	421	485	506	506	573	690
s_30018	ETF1	375	450	480	497	527	569	426	620
s_19417	UBTD2	585	414	576	977	697	711	880	257
s_34882	TMED3	348	241	250	360	423	352	558	231
s_1122	DLX2	499	569	527	475	741	883	665	713
s_13325	NEURL1B	600	820	478	472	770	829	615	835
s_4492	ITGB4	541	367	600	552	825	656	922	689
s_31713	NPAS3	421	236	398	568	428	422	436	426
s_11884	ZNF333	604	398	471	692	494	470	484	610
s_49465	PCBP3	277	333	286	474	468	636	317	393
s_16410	COMP	504	384	421	232	645	469	627	611
s_13878	CPB1	293	349	563	313	374	591	480	281
s_32088	PLEKHN1	222	219	314	311	432	359	430	181
s_19266	PPM1H	647	1063	627	1105	698	847	901	612
s_26413	RNF208	560	380	559	851	502	689	474	295
s_23672	SON	489	236	347	370	679	748	822	718
s_42151	TRPT1	440	611	433	702	465	314	533	525
s_10991	SCNN1A	377	235	301	195	483	389	355	210
s_55961	THAP9	337	292	321	369	510	429	540	543
s_18554	CHCHD7	697	755	498	633	955	836	800	672
s_15647	TMPRSS11B	179	352	347	293	227	263	157	331
s_32359	CSF3R	306	329	290	484	382	330	401	259
s_14851	PHTF1	388	361	212	312	367	449	284	488
s_19944	EMID1	360	443	404	390	668	720	603	424
s_12856	NONO	574	321	457	453	887	658	749	699
s_43476	AGAP5	497	608	584	585	572	679	565	523
s_42284	UNC5C	682	479	543	513	878	975	729	655
s_7104	STPG4	563	618	471	594	531	633	552	561
s_34365	IGLL1	399	482	780	360	492	431	963	511
s_56395	DSG4	356	406	478	762	354	420	509	380
s_9203	ANKUB1	452	413	338	518	543	630	619	431
s_4271	NFE4	500	591	636	522	405	620	779	469
s_50609	GPIHBP1	487	571	668	541	857	870	795	476
s_10606	LSMEM1	387	342	304	332	347	396	411	291
s_35937	PLAGL2	236	71	220	306	473	461	391	433
s_3931	MAGED1	477	463	233	484	516	384	399	557
s_8063	TNFSF8	622	720	421	929	752	932	544	667
s_48961	TAS2R10	303	188	321	172	346	290	313	83
s_17085	CDK6	840	728	1162	1129	855	336	591	548
s_48533	DPYSL5	215	141	130	499	349	337	300	454
s_5731	IFNL1	626	532	453	1018	737	802	613	825
s_10080	PQLC2L	233	96	84	161	323	366	314	215
s_3532	YBEY	394	347	537	278	496	568	640	528
s_35327	YY1	415	571	319	438	443	537	590	503
s_25348	TUSC1	371	276	1083	739	577	557	950	663
s_15536	MYO7A	194	189	105	195	260	124	231	276
s_24643	TRMT12	357	294	239	250	287	364	377	266
s_2458	HIST1H2BA	503	441	448	362	405	449	582	446
s_31351	RFX5	437	575	313	384	813	1072	559	826
s_37237	ATP6V1G2	309	308	107	228	362	365	358	300
s_3678	GPR142	268	342	327	377	485	667	509	551
s_19530	MOB2	545	633	511	595	578	853	726	484
s_45467	SH3D19	356	384	394	500	412	343	424	423
s_37674	HSFX1	284	399	280	305	293	346	380	201
s_25072	DCLK2	749	558	735	581	836	1138	889	863
s_16635	LCE3D	442	488	306	282	474	591	592	351
s_47491	CREB1	613	318	378	662	652	636	708	423
s_10677	NO-TARGET	551	645	547	585	602	561	618	636
s_29952	SCRT2	597	575	392	436	779	762	698	712
s_49029	C12orf73	324	468	448	341	404	298	459	272
s_4529	SIPA1L3	313	359	112	482	468	540	253	316
s_46554	CCNF	564	632	273	645	865	1316	419	1034
s_56002	TINAGL1	526	431	606	869	549	532	597	371
s_51759	FTSJ1	450	545	279	513	461	376	611	301
s_34843	CPTP	639	611	546	470	747	724	876	625
s_16866	MGST3	488	142	384	563	612	515	467	403
s_37759	C4orf50	202	125	90	102	500	264	207	456
s_1772	ZNF287	410	765	238	972	627	806	470	837
s_15851	CSN3	463	497	536	816	662	734	729	402
s_12307	PLGLB1	402	550	470	899	375	429	419	280
s_28912	LAT2	701	987	582	526	703	1057	933	1065
s_8523	B4GALNT1	481	589	595	429	663	917	820	935
s_12672	NO-TARGET	581	245	409	457	483	687	647	552
s_37709	ZNF341	358	290	306	402	332	475	440	383
s_32462	IER3	486	344	513	474	324	345	333	340
s_4835	KCTD11	712	1142	928	599	968	1012	987	622
s_31973	MS4A13	254	182	241	261	175	233	238	198
s_24008	LMBRD2	401	311	278	226	530	534	454	404
s_36775	PTTG1IP	150	45	118	112	208	152	128	80
s_11227	OR5H14	355	377	428	489	386	420	348	333
s_26616	TPRX1	285	186	272	216	413	239	271	422
s_6367	UBXN6	41	20	0	49	18	44	40	29
s_38450	OR51F2	622	580	466	417	645	784	723	486
s_43018	CBLC	402	306	267	239	349	311	243	259
s_3778	SMIM9	215	365	202	323	287	391	267	199
s_42141	EHD1	563	489	484	564	973	746	594	459
s_16863	HERC1	235	145	337	352	426	626	407	405
s_56688	CASP7	625	438	400	600	734	678	575	961
s_34768	ECHS1	674	569	685	751	728	634	877	872
s_28801	ASPHD1	154	27	142	179	277	263	213	183
s_48646	FBXO39	529	439	456	798	368	384	450	214
s_34550	GLIPR1L2	472	529	259	452	668	616	488	751
s_38161	PNPLA3	376	574	377	405	462	507	454	261
s_49578	GVQW2	463	422	361	271	478	510	532	266
s_17274	AKTIP	522	425	605	668	685	740	763	593
s_2679	ZFP91	200	129	147	251	252	184	165	129
s_15121	TMEM160	353	355	512	456	427	458	568	454
s_32841	CC2D2B	422	289	419	354	463	463	581	344
s_11405	ULK4	472	490	456	388	622	545	456	288
s_32312	CNGB1	307	372	1075	730	510	395	755	688
s_8000	VRK1	582	677	405	270	534	710	486	608
s_31648	ZNF75D	412	402	411	326	467	582	382	397
s_16306	LRRC36	601	817	1068	479	669	825	877	890
s_2316	SUMF1	329	359	337	415	470	478	431	521
s_37766	ASAP1	164	185	167	137	236	189	228	88
s_19149	TCFL5	525	805	513	670	677	728	592	595
s_25202	TMEM240	455	519	397	764	598	557	545	424
s_50774	PRG2	466	748	565	649	615	712	668	521
s_51702	RGS21	358	242	308	502	467	424	506	429
s_366	IFT172	65	44	103	29	37	68	61	16
s_34113	FGF11	300	268	469	281	464	380	520	533
s_56356	CGGBP1	609	680	452	338	566	538	552	333
s_55694	FNDC3A	368	466	544	297	566	726	728	404
s_15799	GJB4	961	904	950	1120	996	1074	1074	722
s_36652	USP41	383	298	204	230	485	585	460	393
s_42568	TNFAIP8	563	469	383	525	778	897	504	416
s_23514	SERTAD3	706	653	707	769	854	899	859	651
s_51493	GPAA1	605	509	518	644	696	601	712	638
s_14613	TEX11	591	810	521	620	775	688	748	776
s_26831	NDST2	388	370	489	315	391	478	443	359
s_5588	F8A1	560	544	382	552	732	987	480	860
s_4112	OR51L1	714	403	654	366	465	430	572	478
s_55185	STAT2	215	362	246	281	221	263	323	146
s_39249	MLF1	224	148	178	190	376	495	233	571
s_8396	ZP3	404	286	364	671	741	580	530	629
s_46986	TPRKB	641	482	880	578	633	638	749	213
s_48016	C10orf53	441	421	347	542	493	455	512	534
s_56675	THRAP3	475	472	529	301	559	517	522	627
s_6115	IL7R	523	803	417	319	558	701	539	488
s_37402	SPOCK1	570	512	593	668	636	588	728	674
s_18642	CD99	128	401	212	353	289	350	201	368
s_1473	TRMT2B	425	134	304	305	631	517	403	495
s_18383	FNDC4	556	89	153	451	796	524	320	591
s_32632	CDK2AP2	380	203	184	154	354	344	173	249
s_50546	WDR33	445	473	569	612	501	616	394	585
s_45783	GPR148	347	444	578	406	457	466	597	391
s_20452	POLD2	272	426	174	147	347	373	384	439
s_39795	PAG1	488	433	446	658	612	437	567	518
s_40500	FRMD8	700	602	690	699	697	707	741	889
s_1176	KLRK1	429	554	276	520	525	768	421	401
s_36060	TMEM91	596	839	768	609	965	1074	813	670
s_2444	ZNF461	382	394	435	368	556	464	549	415
s_53022	KCNS3	717	748	684	569	957	954	985	897
s_28966	FAM229B	680	756	723	681	887	809	836	902
s_8909	NLN	370	568	286	332	381	501	269	361
s_40661	PTH2	633	552	746	737	701	627	634	675
s_38921	MAATS1	616	415	582	384	725	587	892	444
s_37967	TCHH	483	481	246	519	586	348	341	472
s_11515	KRT3	523	573	734	522	594	685	812	637
s_53897	ENTHD1	435	205	312	466	401	391	481	411
s_48318	EXOSC3	396	316	270	242	405	509	523	472
s_21286	RNF128	509	429	420	263	447	386	331	481
s_7554	CDC14B	624	560	356	625	780	562	557	765
s_50758	RPS19BP1	273	328	259	453	523	714	640	626
s_7065	SPAG1	594	459	251	783	737	650	365	559
s_45077	KANSL3	518	315	330	652	728	586	525	486
s_53274	QTRT1	543	696	534	827	613	613	734	697
s_42402	AQP5	262	308	287	226	387	505	418	394
s_31815	HMGN3	214	119	337	480	271	321	339	245
s_5713	ANKDD1B	594	427	469	313	646	720	785	703
s_32274	TBC1D25	382	135	220	347	287	234	324	196
s_50083	KIF18A	634	427	355	290	932	735	530	520
s_16176	MINDY2	741	621	694	1013	662	808	730	565
s_50666	SYPL1	262	80	156	220	449	370	364	469
s_5746	KRT32	512	481	373	464	408	686	477	675
s_36076	HIPK1	544	398	524	906	600	646	723	384
s_25950	LOC286068	378	534	345	311	442	469	311	491
s_32012	OSBPL9	260	340	267	307	342	341	398	543
s_39432	CD19	295	106	219	269	504	255	321	219
s_32030	IL15RA	207	161	209	246	299	350	315	161
s_16828	NRBP1	381	325	524	240	668	720	427	603
s_54138	TNFSF12-TNFSF13	274	160	76	135	507	389	323	211
s_33893	YBX2	666	664	625	1350	886	715	671	1017
s_18586	RGS12	570	810	323	552	638	541	631	570
s_28135	DMRT1	807	756	712	1049	1050	936	1022	1126
s_23184	RING1	683	587	557	604	685	617	722	683
s_17585	RMDN3	512	289	189	414	509	356	383	598
s_55040	PTGR2	270	50	176	327	287	358	214	289
s_33028	DYNLT3	260	109	254	403	506	389	406	312
s_2294	AMY1C	292	324	403	516	553	720	623	420
s_36898	TAB2	310	233	265	299	236	234	195	222
s_45522	OS9	195	75	50	188	399	183	248	302
s_22717	HNRNPH3	555	652	422	598	655	499	554	513
s_51455	ZNF99	574	381	504	486	406	525	479	323
s_30980	TMEM158	516	418	758	277	529	675	819	414
s_14772	FER1L5	295	294	228	504	439	589	278	537
s_46239	EFNA4	161	46	161	112	449	212	180	333
s_43227	UGGT1	331	325	484	281	340	557	402	375
s_47913	TECTA	244	209	227	390	286	291	295	291
s_54099	RHOA	339	262	427	318	512	602	652	570
s_45588	YEATS2	477	471	610	718	615	703	605	828
s_18876	G2E3	593	648	716	1055	882	1048	1414	964
s_36402	ERVW-1	435	502	371	439	585	665	418	299
s_14904	MAP7D3	174	24	66	61	290	83	55	72
s_41933	CCDC183	295	70	294	294	393	377	452	309
s_42161	TMEM150C	493	535	308	338	357	339	424	249
s_34781	TRIT1	313	316	240	209	685	421	519	614
s_41717	HMX1	218	55	173	36	322	303	178	141
s_43207	CRYL1	363	401	509	561	526	727	733	495
s_32164	PTAR1	287	262	184	285	324	358	327	340
s_18362	FRS3	564	792	934	946	619	769	668	697
s_30999	GPS2	774	532	858	930	819	1189	1275	1540
s_46136	KLHL31	273	85	104	152	416	297	337	387
s_24161	FLNB	463	417	375	338	516	578	366	609
s_47476	ECSCR	601	586	485	249	786	626	729	839
s_13586	MROH7	447	348	116	410	638	584	202	484
s_21401	TMEM43	517	407	286	558	552	561	437	380
s_22036	CHST2	503	812	716	674	628	612	581	639
s_5433	DBX1	527	496	414	570	602	795	725	494
s_45173	ANKDD1B	100	7	23	45	347	185	112	269
s_7265	GSPT1	423	245	231	728	653	614	379	592
s_48077	CELF2	335	712	489	562	535	534	467	499
s_52436	DNAH17	423	541	446	300	564	745	463	364
s_25766	RNF133	552	548	778	1003	541	594	471	453
s_16447	BEST3	365	167	293	486	282	384	353	401
s_6522	SPINT3	645	763	893	981	750	775	855	511
s_16255	OTUD1	457	608	524	641	422	704	564	790
s_48551	HRNR	538	271	464	794	415	318	397	329
s_42582	CYC1	491	396	505	353	514	535	506	327
s_12839	CCDC6	355	246	214	505	740	550	389	705
s_29016	NCOA3	467	457	452	623	493	771	559	970
s_39652	CCNI2	517	684	348	480	459	570	623	893
s_4407	ATPAF1	341	365	469	488	373	392	574	236
s_38076	ERAL1	242	290	249	78	323	258	269	297
s_54308	ATG3	270	122	176	150	334	221	342	206
s_6067	EGFLAM	744	441	322	676	819	382	222	278
s_45280	NLK	593	748	522	807	756	766	764	427
s_38017	QRFPR	432	520	342	369	425	346	354	313
s_44847	KRAS	479	632	652	590	673	705	652	864
s_13867	DUSP2	249	228	354	320	416	420	326	284
s_46792	ZBTB14	568	621	656	491	552	447	752	430
s_17535	GIT1	609	622	668	1152	699	858	567	428
s_54045	GUCA1A	546	533	494	794	590	659	670	326
s_14082	FRG2	546	312	520	400	373	329	371	87
s_51239	ZNF189	526	633	593	381	595	919	631	644
s_43309	SLC17A7	282	49	71	74	234	237	279	277
s_36578	NKX3-1	677	505	384	526	746	994	893	958
s_33433	AGO3	523	635	514	657	737	820	634	627
s_32499	NR1D2	258	97	215	112	221	145	163	75
s_29359	CAPN3	808	857	1367	922	1132	1145	1938	1067
s_31262	SSUH2	316	173	166	64	393	356	367	294
s_9954	COQ3	230	165	304	281	356	295	376	128
s_49266	TCTN1	260	119	107	201	425	355	273	392
s_27853	NAF1	434	431	447	550	510	619	535	422
s_29034	SGCB	415	525	628	664	581	699	750	394
s_22644	JAK1	601	316	453	359	467	528	410	441
s_48345	PDIA6	417	262	188	469	512	885	362	877
s_20630	LTF	669	204	311	306	593	440	504	355
s_9759	SUPT20HL1	727	682	733	999	700	978	789	634
s_40890	SERPINB11	542	530	673	639	650	467	652	409
s_46314	MED1	524	564	485	626	460	526	457	414
s_33701	LILRA2	300	380	352	275	394	382	346	438
s_41651	ASS1	538	527	544	666	682	951	729	696
s_15751	C20orf194	269	376	297	370	349	259	411	237
s_54254	BARX2	833	845	822	590	649	754	791	667
s_23915	CT62	184	35	26	57	345	247	193	180
s_11334	ZSCAN18	526	758	624	514	758	789	865	354
s_32172	ATP6AP1	272	199	220	245	323	383	325	468
s_19186	KCNT1	392	231	458	478	515	444	382	463
s_53847	WDR92	379	307	314	406	471	393	336	427
s_7510	RNF208	938	926	770	1226	806	1011	854	662
s_41385	NTMT1	787	992	791	820	739	978	803	660
s_45821	GKN2	556	441	491	569	448	678	740	553
s_10726	ALDH6A1	563	536	382	548	633	488	420	268
s_47281	CT45A1	620	681	827	934	699	1074	771	802
s_17464	MAP3K11	234	113	143	137	220	26	47	56
s_54205	B4GALT5	423	334	299	384	558	589	378	793
s_4907	VSIR	461	553	497	415	666	613	609	748
s_18484	CABYR	383	374	330	901	480	577	525	556
s_56159	MIA2	232	90	149	165	444	254	280	336
s_43693	TUBD1	368	578	126	436	307	480	224	174
s_29758	SLC35A2	565	576	338	947	852	1078	537	1038
s_38638	PDXP	492	497	819	579	767	1049	813	369
s_9206	RBM47	103	75	135	118	124	221	143	113
s_21666	ZNF660	334	424	605	443	480	486	472	481
s_13255	PTPN14	461	179	150	208	416	138	119	94
s_40453	OSBPL2	530	688	595	620	688	555	704	338
s_520	KBTBD7	481	316	578	321	358	539	485	329
s_32343	ITCH	316	233	438	628	391	256	273	331
s_25203	TCF7	526	269	344	495	544	343	287	694
s_15114	OR4F5	241	270	398	569	347	353	217	235
s_45757	LRRC7	651	590	766	1545	655	1444	856	1079
s_38908	EMG1	628	312	334	616	583	652	540	700
s_380	ZBTB42	535	402	486	266	460	695	788	535
s_191	EIF3H	303	172	167	300	287	273	309	351
s_13444	SOWAHD	249	340	365	159	334	264	402	133
s_22767	ANKRD18A	283	84	54	130	542	238	219	239
s_1585	OR1N2	369	412	398	412	636	595	523	626
s_19162	XYLT2	587	713	607	848	597	751	648	711
s_20723	USP17L17	495	391	409	404	453	320	482	324
s_5639	ARL1	385	267	432	551	487	480	442	385
s_54639	ZNF654	228	312	246	149	313	313	315	136
s_15920	S100B	397	182	152	246	645	580	399	559
s_46028	INPP5J	385	353	298	629	520	495	372	425
s_45422	HAS2	331	154	123	317	593	453	297	401
s_50699	NAPSA	591	784	518	935	552	537	381	607
s_11119	OR1N1	429	449	423	556	315	605	419	335
s_43711	TLDC1	181	208	248	301	368	349	343	287
s_13693	NO-TARGET	435	528	408	588	466	635	770	372
s_15314	C17orf49	308	245	151	292	212	203	269	208
s_39550	BST2	685	570	394	557	586	696	613	617
s_7095	MSANTD3	583	644	497	917	796	849	820	640
s_39714	NUDT18	400	328	316	622	709	770	668	796
s_51527	FAAH2	543	534	523	832	664	561	607	448
s_23588	ZNF500	653	257	399	489	897	924	868	736
s_56369	MC4R	445	461	450	430	563	671	581	657
s_33759	ACPT	381	53	113	111	471	141	264	180
s_40497	MN1	388	133	83	94	310	302	169	180
s_9459	RIC3	254	40	60	84	371	228	204	302
s_34338	ATP2C1	542	391	376	260	769	480	396	639
s_5869	KCNJ9	229	274	310	598	357	293	288	289
s_6797	SLC22A7	937	932	977	1061	992	1110	1021	954
s_16639	SLC24A5	555	353	671	446	623	630	641	674
s_42302	MT4	479	585	739	390	692	707	639	654
s_49813	TOPORS	139	324	273	200	409	451	467	328
s_54454	METTL21A	268	305	172	191	253	289	215	263
s_2325	PAX5	351	283	204	561	746	759	1064	548
s_13354	HIST1H2BF	300	431	547	323	300	401	489	265
s_27984	GPATCH3	597	519	569	425	504	667	779	475
s_51247	TRIP6	740	600	867	694	842	919	850	455
s_9772	ZNF230	413	512	418	287	530	541	405	370
s_29237	FZD5	602	645	475	462	756	586	696	715
s_13017	GAB1	432	310	398	502	493	646	530	754
s_32125	TSEN2	198	177	337	413	351	463	353	235
s_53476	SLC2A5	230	349	507	614	415	498	414	364
s_8243	TNNT2	372	569	331	360	719	838	647	600
s_5065	ILDR1	550	490	466	580	618	729	587	436
s_25421	SLC22A15	243	208	354	430	460	555	355	478
s_45403	HDC	384	297	299	154	296	342	335	295
s_45664	CYP2S1	378	476	638	626	503	561	459	548
s_17540	CALD1	398	456	140	303	501	316	201	453
s_990	OR3A1	414	322	298	470	336	218	349	203
s_22752	DDX59	111	55	49	131	257	157	130	194
s_44987	LACRT	509	129	118	197	434	357	207	324
s_8115	SFXN3	606	558	449	467	709	819	666	840
s_30129	ART4	359	247	192	172	751	526	310	384
s_39794	AFAP1L1	313	392	299	274	368	369	323	242
s_22716	ASPHD2	681	472	476	539	491	601	535	709
s_14717	PTPRT	393	330	284	281	425	472	579	678
s_39594	CCZ1	361	353	472	372	443	428	464	575
s_47400	TSEN15	394	371	524	420	516	633	557	465
s_7693	FAM193A	713	810	744	887	835	803	855	858
s_30713	AGFG2	604	410	466	793	581	570	564	677
s_26290	TFAP2C	308	381	256	450	224	200	374	240
s_3741	AMBRA1	379	448	328	340	479	487	408	279
s_7141	OAS1	76	15	82	105	375	204	126	465
s_28225	NGB	409	292	315	482	468	431	353	373
s_18992	RPS4Y1	407	392	389	571	436	496	440	441
s_16102	FUT1	695	677	589	782	876	951	624	906
s_47515	SIVA1	422	208	162	465	561	439	270	494
s_28110	TCF19	391	565	273	480	396	537	433	400
s_18345	MAT2B	183	75	98	87	380	272	294	306
s_396	MMP3	204	174	232	295	222	216	290	333
s_43896	APOC1	150	236	268	339	265	288	283	205
s_49036	FOLR1	121	209	96	171	249	220	176	208
s_5749	LCP2	390	336	132	579	584	618	405	294
s_53800	PCDHAC1	661	436	616	575	746	723	683	558
s_43382	CLDN12	69	4	36	14	220	122	142	217
s_45497	EMILIN1	579	426	457	469	778	775	635	1123
s_11173	ZNF593	660	1017	608	585	607	577	595	361
s_37257	RAB2A	794	457	598	754	774	671	689	590
s_25782	SLC22A17	405	126	128	343	411	336	307	278
s_42576	SCN1B	428	316	433	375	575	437	577	433
s_56199	NALCN	400	356	442	320	427	421	522	480
s_24536	SNX10	390	240	692	709	481	357	253	580
s_56128	PLEKHF1	424	835	634	688	763	920	819	801
s_27923	TSC22D2	184	134	95	159	339	144	106	115
s_48875	ARHGEF37	331	247	217	193	243	179	319	297
s_31393	MSANTD4	251	255	272	226	285	367	399	306
s_15954	OR2M3	225	174	98	141	160	186	211	190
s_48825	HCRT	522	332	288	848	528	499	572	433
s_32090	CTPS2	259	333	327	271	389	344	367	115
s_355	TMEM30B	674	605	739	621	723	757	510	867
s_54119	MARCH5	498	541	672	454	482	768	526	566
s_39752	RHO	91	89	110	227	80	89	132	45
s_28926	LOC730159	381	526	424	1120	425	620	438	442
s_38196	RHOT2	469	580	583	506	697	727	795	795
s_48083	RTN4IP1	766	754	663	682	756	1073	892	1125
s_49474	ZNRF2	263	170	356	551	456	446	460	466
s_39439	KRIT1	699	500	669	535	803	783	789	599
s_32986	CAPN13	281	21	19	11	322	95	188	51
s_860	TGIF2LX	532	773	490	550	599	586	609	612
s_39617	RNF224	426	132	228	334	588	523	356	320
s_41666	CNRIP1	557	693	450	692	588	690	893	689
s_9587	FMN2	502	612	761	806	560	899	754	660
s_4303	IQGAP2	694	293	480	593	800	817	574	678
s_23355	PKM	456	110	127	117	416	562	507	464
s_15448	PTPN23	307	301	382	499	409	399	317	369
s_22910	UQCC1	338	292	372	338	418	534	343	223
s_24899	ZNF551	472	366	223	293	283	430	287	195
s_39213	PORCN	497	314	523	550	652	720	664	554
s_11958	LRRC8D	535	313	279	331	476	543	552	331
s_25996	ORMDL1	481	401	499	341	429	694	418	266
s_32878	MRGPRF	517	533	698	470	721	1036	761	872
s_55653	RFPL1	613	472	518	453	555	634	724	293
s_26940	SLC2A1	359	546	839	757	386	386	580	259
s_54312	CHST4	438	602	335	273	537	553	561	439
s_26985	HSF2BP	299	360	233	208	495	649	400	431
s_8262	HYLS1	172	29	71	77	213	115	92	253
s_25118	RAB31	284	188	207	381	498	464	448	569
s_38975	PLEKHA6	477	243	384	423	348	413	462	327
s_55335	ANP32D	268	310	337	247	189	176	336	122
s_4192	OSBP2	380	380	484	473	481	399	586	331
s_37535	KCNQ5	288	406	297	447	372	364	492	350
s_56563	DSG4	522	770	568	467	502	483	563	561
s_40429	AGO2	226	38	137	202	443	174	105	255
s_50640	TUBB8	398	199	375	476	464	487	658	323
s_22657	CBL	675	1078	1134	1783	816	1106	1074	750
s_48303	BMF	518	404	381	510	559	360	299	464
s_462	RPTOR	352	178	210	223	356	341	413	433
s_53768	MPO	846	862	757	1144	819	345	803	234
s_23062	ZNF317	336	424	496	348	359	352	387	324
s_22419	HIST1H2BN	337	541	327	727	431	410	548	322
s_31200	PANK2	451	916	485	669	636	538	619	386
s_35082	PRMT2	77	63	90	199	354	199	207	233
s_16555	FAM117B	751	926	797	887	807	883	744	681
s_30111	PRKX	731	543	471	834	567	734	560	477
s_1562	TSPYL4	461	471	541	689	501	550	579	328
s_17057	TSC22D3	73	8	26	26	107	52	50	39
s_52441	CCL3L3	719	699	894	671	940	1171	874	877
s_25898	ZC3H12A	562	227	438	323	404	438	564	280
s_48449	APOBEC3D	523	632	921	606	570	594	603	549
s_43839	ANKRD9	193	179	362	305	301	414	282	311
s_35174	TPBGL	707	499	745	368	780	944	919	748
s_19202	MRPL21	420	717	625	513	627	672	643	570
s_34379	TAS1R1	390	292	333	575	432	602	519	664
s_22233	SYT7	461	336	280	430	494	531	546	552
s_16669	NHEJ1	469	338	235	469	637	634	419	446
s_40987	LUC7L	296	253	188	452	535	456	311	537
s_41599	FAM86B2	396	231	473	286	615	565	612	409
s_39999	CALM1	255	256	151	292	440	420	204	374
s_3685	COPS7B	278	330	550	381	372	551	543	387
s_677	MOS	630	572	492	459	630	683	571	695
s_16954	NUP107	572	355	493	439	716	668	522	260
s_821	PDLIM3	333	224	357	539	531	412	423	492
s_30097	MYH14	529	446	418	503	594	646	770	529
s_33357	REM1	405	193	575	638	580	351	592	388
s_17810	LIG4	877	1101	1225	1054	1271	1461	1307	1476
s_40934	RASGRF2	339	326	354	254	295	494	425	491
s_31843	GIMAP1-GIMAP5	260	295	262	436	272	451	253	152
s_13172	SH3PXD2A	447	738	590	759	614	600	610	568
s_5666	PLA2G15	515	733	668	381	755	566	605	454
s_19258	CHST6	405	334	547	526	541	490	733	539
s_44483	RPRML	495	342	428	274	811	682	709	842
s_43403	PLIN4	411	353	274	609	431	465	403	409
s_20082	CACNA1I	232	330	409	245	361	355	443	193
s_36844	DNAH5	351	193	202	150	474	363	363	312
s_25363	APOL2	519	400	430	666	451	593	449	308
s_20362	BPY2B	526	561	487	479	525	759	655	519
s_44980	ZNF680	440	484	430	595	559	488	330	295
s_13892	CDHR2	491	460	465	876	588	727	590	580
s_743	RGS3	427	486	572	521	560	683	630	384
s_33451	TONSL	426	548	472	573	522	620	442	348
s_15502	ABCC2	254	238	265	436	326	332	388	393
s_4000	ZZEF1	290	417	256	311	363	438	470	258
s_37326	NAXE	445	437	528	439	442	452	490	540
s_7756	ZBTB17	301	320	398	288	526	590	407	553
s_49404	KRTAP9-2	401	242	250	482	364	463	238	220
s_40725	JUN	272	56	32	283	591	711	270	437
s_22662	PIGC	482	557	651	747	724	673	736	966
s_39938	NRL	427	355	256	403	447	436	558	471
s_38762	FAM83A	537	430	527	658	530	663	601	520
s_26268	STARD6	559	432	428	835	682	565	474	316
s_33268	HNF4A	351	584	399	479	649	932	668	444
s_20891	NMUR1	330	262	404	390	381	558	459	629
s_10174	GSX1	230	273	189	207	285	292	216	211
s_17411	TMCO6	1309	1075	1371	1842	1429	1610	1610	1412
s_56004	CNOT1	587	387	479	486	685	647	598	608
s_9149	PIP4K2B	146	244	232	291	152	240	143	146
s_39881	POU3F1	222	33	122	251	284	75	34	17
s_39860	GMFB	360	314	347	426	462	497	546	318
s_55914	TWIST1	639	224	382	417	624	510	446	419
s_35986	BTBD11	212	123	168	182	609	663	345	599
s_24954	FAHD2B	208	147	88	206	375	219	212	227
s_29163	C1QBP	400	368	345	636	458	509	466	424
s_31288	CCL13	522	696	520	894	482	768	638	732
s_19393	COPS6	698	757	537	505	648	747	788	820
s_34032	BIRC6	464	443	428	380	650	886	803	937
s_32270	MSC	306	450	224	511	254	258	244	215
s_46929	SH3TC2	384	170	186	325	570	460	464	509
s_6329	CISD3	103	120	85	198	126	123	163	114
s_9101	MZB1	398	338	349	319	429	424	572	504
s_29307	MUS81	543	691	580	563	730	683	710	736
s_16301	TCTEX1D4	442	233	254	637	739	759	491	643
s_45400	ATRNL1	755	530	400	768	752	736	526	590
s_55237	SMAGP	536	440	695	1084	489	307	417	379
s_20433	TECPR1	182	240	150	204	335	252	304	171
s_51935	VPS41	419	318	344	558	472	522	596	416
s_5486	KIAA0355	440	507	486	417	526	433	469	337
s_38064	DCBLD2	143	321	258	315	319	304	423	263
s_26199	CAMKV	396	380	313	438	424	624	514	535
s_7121	FYCO1	477	181	254	455	653	193	236	276
s_51010	OR2G3	380	447	425	295	478	767	528	361
s_33289	FASN	424	256	352	181	481	341	474	232
s_12317	SLC35F4	475	464	424	504	401	541	511	576
s_34178	TAF4B	412	393	528	368	550	520	563	450
s_230	PRAMEF4	303	779	483	558	297	462	428	275
s_6263	PACS1	852	884	1011	1212	1363	1145	1474	1206
s_46235	PLEK2	538	607	865	595	879	837	1056	585
s_51303	NBPF12	627	679	506	728	610	537	770	396
s_49376	UNC5C	41	1	1	1	161	15	23	18
s_105	MCL1	323	311	244	439	374	333	312	213
s_20938	ZNF598	179	209	191	307	282	303	304	183
s_9822	TNNI2	317	331	233	217	329	540	333	243
s_7603	ADORA3	657	776	741	471	660	779	730	562
s_17963	HERPUD2	403	337	524	282	397	466	565	366
s_30974	TCIRG1	220	33	46	122	397	268	122	249
s_37586	ROM1	282	142	316	245	301	300	391	270
s_21813	ORC5	420	428	353	130	438	548	424	251
s_16725	NPLOC4	351	222	403	502	757	934	848	676
s_838	DUOXA2	247	300	376	526	266	216	264	477
s_21265	SOAT2	278	320	340	359	248	385	327	271
s_25438	ZC3HAV1	198	171	260	208	266	279	377	329
s_2467	MDH1	477	766	396	668	514	610	481	481
s_47279	COX14	263	164	327	115	480	355	241	347
s_21407	SUPT20H	432	440	217	415	663	774	445	601
s_49993	TSPYL4	392	360	432	529	379	404	418	358
s_53515	C8orf59	309	634	507	482	515	596	626	805
s_7417	CFAP57	751	765	815	691	791	830	929	715
s_48105	PRR27	534	311	675	564	431	514	766	522
s_45735	COPA	371	233	187	332	515	481	492	713
s_2152	DNAJA4	447	309	344	593	514	526	440	118
s_43502	KCNA1	197	61	129	178	258	198	139	197
s_13339	RC3H1	349	244	199	270	621	779	428	604
s_45862	LOXHD1	189	9	60	65	381	339	169	296
s_56076	SLC38A9	478	600	590	593	522	747	622	719
s_53137	FCRLA	497	456	508	711	447	520	667	373
s_48770	ABCD2	637	558	593	568	591	633	670	529
s_3399	OR14A16	579	368	434	540	403	474	387	172
s_8925	IL10RB	351	221	229	268	413	361	467	151
s_15781	TMEM233	363	239	260	226	438	402	440	382
s_9867	RGS18	245	120	234	195	258	298	310	222
s_48561	DYNLRB1	754	574	680	797	743	611	697	618
s_18476	LMF1	273	386	291	277	375	508	283	326
s_23111	CABIN1	395	544	492	363	516	532	643	591
s_14869	C8orf88	387	376	397	608	465	448	365	508
s_40354	DDX23	498	295	407	344	649	667	752	585
s_3827	ILVBL	371	286	297	194	406	495	449	172
s_33534	ADAM33	503	336	428	262	527	488	432	807
s_56729	APOA4	469	657	532	785	451	588	647	711
s_19196	RSPH10B2	663	954	792	469	788	969	816	955
s_43463	DYSF	284	308	348	622	462	664	504	419
s_42769	PPEF2	332	304	278	320	402	590	463	776
s_42464	C18orf8	493	380	472	677	426	380	379	253
s_40884	TRPT1	750	756	809	709	926	943	995	771
s_16679	SESN1	497	681	516	563	369	440	346	243
s_19704	TFAP2C	247	322	266	329	455	393	573	367
s_29195	NKAIN4	448	318	508	630	629	704	897	581
s_23512	MIA3	471	193	353	587	677	524	459	333
s_32254	ATG16L1	255	303	450	475	413	448	476	484
s_22801	RAX	181	195	227	440	371	395	350	431
s_9851	EPHA10	529	302	309	516	681	552	329	252
s_44303	NTRK1	740	537	506	768	589	700	503	593
s_3930	RAD54B	341	288	285	406	547	662	449	291
s_49295	KLHL42	496	1215	1133	2094	609	1307	1157	957
s_12115	KRTAP4-3	257	159	228	301	255	327	203	337
s_22501	USP2	688	1078	857	1180	822	1437	1287	1152
s_20177	ZFP1	253	273	314	239	394	213	190	149
s_42326	NXF1	268	178	203	267	390	421	253	163
s_24652	KCNAB2	437	548	367	600	556	723	589	481
s_48671	DAOA	568	682	758	920	604	735	745	1071
s_45069	KLRG1	635	616	522	551	593	609	687	375
s_5127	TMEM8A	649	515	483	491	596	702	587	982
s_18218	FMNL1	719	658	857	1084	980	1145	915	871
s_5417	RNF19B	531	698	566	825	633	939	1043	941
s_49695	UTRN	259	110	122	246	267	306	268	158
s_34077	TERF1	532	316	589	773	702	654	677	512
s_25997	CHCHD6	482	489	332	314	488	341	213	233
s_33160	JUP	724	652	620	593	779	651	1025	363
s_9339	SVIP	521	506	434	621	360	524	587	482
s_26513	NKD2	567	443	488	297	413	535	560	244
s_31948	HIBCH	462	343	452	452	490	623	605	688
s_32353	FBXO21	197	233	163	291	339	331	270	329
s_24552	OR2T35	516	314	525	660	726	884	866	786
s_30927	P2RY10	478	706	526	391	423	560	625	335
s_9829	LOC730098	778	1034	538	702	729	828	922	735
s_339	C7orf69	332	98	289	458	232	266	327	146
s_33267	CCNG1	467	550	284	366	515	411	515	323
s_55414	CDC25A	302	344	259	446	465	566	330	325
s_45960	ZFP41	461	235	443	212	645	456	541	343
s_34697	RNF13	626	656	789	726	610	607	527	663
s_28725	TNFRSF12A	651	279	450	475	814	654	667	891
s_7763	FAM168A	566	664	393	462	477	456	616	334
s_43774	C4orf48	212	188	232	366	245	297	231	165
s_37792	TANC2	421	470	341	346	411	438	550	558
s_3076	C8orf89	100	219	256	325	236	372	423	469
s_3716	FILIP1	403	328	189	303	526	607	225	364
s_18716	CSGALNACT1	623	676	655	936	653	856	849	465
s_30002	GRPEL1	669	489	520	584	701	615	841	531
s_4911	CHCHD1	417	742	330	307	719	508	503	441
s_18827	ABL1	213	318	146	206	578	257	146	258
s_32529	ZNF839	305	299	142	259	334	360	256	267
s_56469	SLC12A1	531	505	490	321	334	425	487	237
s_18384	LRSAM1	524	613	640	733	689	867	603	635
s_36406	CORO2B	627	1030	544	930	639	736	455	831
s_33193	TCHH	284	206	77	269	509	396	289	672
s_16621	CALML3	481	362	223	743	590	855	425	580
s_25526	NO-TARGET	236	438	293	511	475	404	433	419
s_14899	TMEM200B	320	645	304	832	304	634	407	364
s_38408	SLC16A2	505	298	245	290	530	297	193	66
s_3316	NBAS	214	260	275	338	494	415	439	160
s_7699	CDH2	338	438	419	321	442	467	650	329
s_12743	RPH3AL	396	699	393	577	534	397	461	354
s_45125	MDH2	348	230	241	332	432	389	448	503
s_39948	VPS13C	377	340	225	428	290	330	373	214
s_6091	AHCY	408	587	467	325	397	441	561	437
s_35253	NPNT	445	743	640	692	534	662	649	352
s_50427	KIR2DL4	666	916	527	702	771	836	562	536
s_89	HLA-DMB	346	224	314	199	344	395	403	225
s_26879	ZNF506	314	221	131	235	267	415	301	356
s_45685	C10orf71	218	121	135	225	312	525	245	371
s_44110	KIF5C	392	718	348	532	380	314	358	245
s_20414	TBC1D8	342	405	299	289	505	272	464	534
s_54873	FGR	451	321	402	352	388	447	441	551
s_36950	CCL16	488	446	260	404	573	472	474	490
s_25670	GALNT13	427	825	982	696	624	733	801	552
s_36703	SAMD8	385	499	652	621	922	795	707	670
s_43809	CLDN8	448	457	346	652	407	512	464	373
s_1010	GJD3	528	566	524	688	441	437	515	715
s_20449	SULT6B1	197	238	230	221	218	166	223	52
s_50812	VPS25	393	665	508	372	391	610	568	363
s_34576	ACER2	393	335	227	514	505	484	351	266
s_38997	P2RX2	773	830	509	827	730	877	586	851
s_46155	EIF5	492	536	474	773	444	435	581	530
s_4751	UBE2L6	494	190	269	277	909	545	1144	456
s_5139	ASB5	648	872	1137	874	1021	869	1132	893
s_34878	HK2	470	505	640	1187	878	834	824	357
s_36676	RAB30	376	561	581	698	434	955	636	289
s_24855	ABCB5	306	387	312	613	457	513	422	246
s_48992	TMEM123	254	341	169	254	386	278	434	173
s_17989	TNRC6C	332	426	390	523	385	410	486	356
s_40599	SPSB2	689	473	570	815	818	983	638	740
s_23656	NDUFS6	456	178	447	528	443	520	358	143
s_3676	CCDC85A	356	375	420	545	432	506	568	505
s_35186	SF1	575	281	493	436	583	533	505	502
s_28970	ZNF70	241	78	145	199	441	464	268	323
s_13709	HLA-C	447	281	382	341	569	534	401	379
s_17531	ASB8	333	344	203	477	549	471	466	284
s_6834	SLFN12	395	206	196	373	426	343	441	283
s_30510	PSG2	463	482	315	321	600	649	449	488
s_22685	PCBP4	335	253	171	234	390	635	396	568
s_3463	PARD3	446	658	409	443	741	816	575	580
s_25525	G6PD	208	287	351	594	588	560	511	392
s_36991	AMIGO3	472	346	493	372	561	465	502	393
s_44544	SHANK3	523	329	329	435	610	294	355	407
s_22105	ATP2B3	379	58	124	100	581	446	369	259
s_33219	NUP160	97	220	268	281	243	400	171	128
s_9310	WNT10B	213	154	112	57	260	124	216	177
s_2346	OR10J1	240	134	165	270	284	277	268	443
s_49782	CHIA	279	372	515	366	365	374	355	363
s_7611	ZKSCAN3	317	405	287	220	400	566	483	546
s_38428	HMGB1	272	418	451	614	307	343	315	105
s_13775	ZNF726	347	461	301	444	416	409	432	347
s_24356	MLIP	311	636	451	638	439	454	420	368
s_15046	UPK3BL	343	335	231	422	335	272	429	434
s_24238	ZNF669	480	345	499	562	548	691	575	685
s_18051	SFXN5	369	235	270	198	439	621	545	694
s_13213	NDUFC2-KCTD14	469	528	468	727	496	721	314	518
s_46336	TAGLN3	275	396	276	246	328	469	245	318
s_36532	MTMR6	584	476	358	358	333	441	347	288
s_9255	LDHB	379	424	301	189	364	371	438	376
s_39598	NR4A2	446	244	241	243	590	548	625	508
s_33293	FBXL14	403	318	162	239	456	372	277	417
s_20081	SCARF1	476	532	748	504	479	758	704	704
s_31764	CASP4	240	338	260	410	287	314	385	283
s_26432	ZNF878	164	95	172	156	261	284	255	217
s_18808	PSMG1	626	940	667	719	704	878	596	767
s_33024	KIF16B	477	686	563	742	529	553	610	535
s_56303	LPA	280	421	358	324	313	387	386	336
s_15904	DPCD	250	327	310	163	329	318	356	156
s_33385	CNRIP1	660	611	415	815	614	538	550	429
s_46003	CDH20	404	562	588	662	509	623	685	383
s_3215	VWF	413	295	267	283	348	481	382	322
s_28091	GJD3	465	347	286	504	429	448	373	365
s_25481	KBTBD2	515	623	592	507	500	609	537	289
s_1685	NSUN7	318	169	234	273	495	316	418	426
s_20654	TM4SF18	161	137	114	157	286	287	105	204
s_4116	SRD5A3	496	333	465	561	845	1004	616	699
s_26938	PRAP1	322	153	310	178	263	510	376	199
s_43847	RPL32	291	309	380	341	228	275	307	297
s_7048	SPC24	661	601	584	973	741	639	621	395
s_2	VIT	228	153	128	155	231	234	218	303
s_3165	NO-TARGET	462	298	312	370	448	503	468	534
s_14880	CCDC58	453	301	496	410	559	477	481	468
s_20350	MCC	645	525	453	591	729	679	539	394
s_2727	FKBP3	470	327	327	419	421	532	407	443
s_22948	MED12L	342	203	379	349	521	517	547	270
s_865	ZNF132	573	251	440	527	587	559	638	605
s_48521	PHKG2	372	411	559	580	682	570	625	347
s_716	CLPSL2	730	918	385	502	554	487	621	374
s_4675	C1orf43	389	197	349	303	456	435	378	302
s_37791	EVC2	148	161	218	220	185	97	24	146
s_49405	SOX5	437	176	188	117	392	262	244	154
s_43187	TCERG1L	219	109	25	261	356	310	104	417
s_48150	RDH12	369	395	539	604	491	703	531	459
s_51827	SGK494	484	510	637	458	593	460	616	554
s_14792	TTC36	400	315	390	287	320	499	355	421
s_15385	C7orf69	294	260	453	498	378	353	612	499
s_19561	NUDCD3	469	353	475	314	508	526	510	357
s_36859	RASD1	358	217	402	404	620	560	860	845
s_48697	APOLD1	594	647	663	912	644	573	670	596
s_36914	LRRC58	407	317	541	546	720	708	660	438
s_55112	TMOD1	465	302	389	428	447	520	440	431
s_544	ALKBH8	305	333	255	260	280	328	251	155
s_35924	MRFAP1L1	392	398	532	387	343	492	720	193
s_26333	TVP23A	309	420	313	498	367	434	277	384
s_13611	ENPP7	510	340	372	449	538	403	514	523
s_30682	RNF128	461	451	504	568	528	652	491	420
s_34711	CIART	616	469	453	551	489	621	693	492
s_394	ZIM3	336	473	316	360	406	350	246	190
s_13474	GNB1	537	1172	822	772	769	915	805	687
s_12299	LAMB1	481	562	698	721	607	465	653	522
s_39044	ERMAP	769	860	855	605	878	886	847	606
s_6697	HDDC2	464	234	265	245	517	408	329	363
s_18829	ZNF32	419	545	491	506	733	767	613	556
s_18729	ACTG1	722	615	466	710	693	299	319	383
s_12182	CFH	744	798	768	780	884	844	942	742
s_43939	EIF3G	212	451	428	208	327	388	334	482
s_43130	NOX3	753	934	681	1284	763	943	835	895
s_12503	BTBD17	453	411	502	482	686	964	713	1037
s_375	PRSS21	203	78	55	134	399	230	143	129
s_15540	SEMG2	773	703	459	633	907	673	573	420
s_31190	MAOA	275	283	66	196	361	417	303	311
s_5804	PPP1CC	555	709	634	582	775	763	748	935
s_48191	BRI3	804	922	597	683	696	817	940	1021
s_23870	CHGB	410	339	748	662	590	508	724	801
s_34610	PDCD6IP	473	369	424	472	366	458	525	360
s_6409	FBXO2	405	39	244	409	801	478	497	501
s_45503	EID1	411	199	568	193	497	655	507	542
s_19997	DNASE1L1	431	238	446	539	649	531	710	657
s_30207	ASXL3	693	518	702	666	789	836	899	796
s_50368	MRFAP1	366	33	228	132	402	334	234	210
s_25850	OR6K2	308	371	249	191	317	335	448	285
s_761	C9orf64	426	486	410	580	354	349	406	508
s_56276	CLEC2A	302	351	226	192	347	378	247	139
s_11506	SMKR1	433	311	558	768	427	799	547	756
s_48410	MSANTD3-TMEFF1	332	347	342	288	385	435	388	162
s_41017	ABCD3	511	475	276	559	594	764	544	541
s_52884	SYNPR	180	134	213	341	567	386	474	679
s_50354	RBMXL3	363	422	267	254	303	397	328	307
s_24765	ATAD3B	616	592	598	843	712	786	600	536
s_28446	XPC	184	126	127	116	231	225	263	167
s_1896	PRAME	793	615	514	653	880	827	665	677
s_26353	DDB1	329	230	423	248	383	494	473	430
s_34138	CYFIP1	286	395	280	221	267	318	303	365
s_41986	PPP2R2A	526	552	522	509	544	607	702	844
s_20290	STAT5A	388	321	466	500	557	580	499	327
s_7671	ARF6	177	134	69	179	454	444	235	607
s_17099	BARX2	243	296	221	216	493	317	477	320
s_2870	MICALL1	418	385	529	512	461	697	768	581
s_49623	GADD45B	237	246	307	489	350	462	426	533
s_41752	LCTL	665	665	636	815	735	787	859	645
s_50395	DUS3L	417	248	308	493	385	432	291	302
s_25757	REEP2	244	189	179	236	348	206	175	95
s_13288	DYRK3	535	640	923	733	449	669	693	269
s_44865	RER1	379	410	398	391	583	678	655	622
s_47805	TPSAB1	277	154	283	191	447	384	477	352
s_19419	DEGS2	389	371	295	614	502	501	394	237
s_31658	RLBP1	160	366	158	239	337	343	260	353
s_16091	F8A1	270	225	434	562	399	419	592	429
s_51864	NRK	594	375	605	406	560	700	566	621
s_30000	WDR45	765	646	731	860	746	929	965	1078
s_29181	RNASEH1	625	377	362	377	573	517	490	567
s_12728	SLA	578	521	457	438	632	673	646	714
s_23387	APBB3	356	369	612	458	531	529	640	306
s_33269	CDH24	216	110	164	170	689	622	663	523
s_16988	AHNAK	291	104	101	54	400	186	380	199
s_48742	NEURL3	223	169	181	321	359	230	229	416
s_54311	OR56B1	373	406	340	569	509	678	553	733
s_12098	USHBP1	501	479	503	434	508	357	515	318
s_48981	NPB	307	452	247	142	263	281	381	297
s_29431	GPR35	720	802	497	811	793	799	553	588
s_40447	ZNF775	304	448	491	455	394	449	411	204
s_4311	PRC1	459	700	650	496	798	604	838	497
s_7007	KDM4D	477	461	538	351	454	382	470	394
s_50482	RGS3	814	608	650	728	819	627	771	800
s_49759	UNC13D	367	398	256	503	401	436	552	283
s_9282	DCHS1	382	91	180	480	447	275	167	385
s_14694	QPRT	493	317	544	572	627	718	752	615
s_22921	FBXL2	350	522	360	385	587	623	545	164
s_13422	C10orf71	356	424	266	235	394	434	419	197
s_34988	CROCC	313	448	243	425	503	457	594	241
s_16593	NAGS	845	542	960	942	667	1008	771	1027
s_18694	NFIL3	444	280	358	377	390	312	480	257
s_14893	AGBL5	312	451	267	622	362	582	430	420
s_9709	NDUFA2	501	530	513	590	635	1054	935	498
s_19824	FAM196A	423	298	379	426	301	312	386	207
s_21142	ATP2C2	152	285	536	373	415	379	646	534
s_54695	RFPL4B	303	423	559	425	466	532	534	354
s_32189	POLR2F	291	539	405	266	340	338	345	147
s_40062	SLC25A28	214	228	213	380	286	375	292	234
s_19872	LAMA5	304	281	279	98	512	573	392	351
s_26458	DSG4	448	537	340	336	434	533	509	535
s_37692	ZNF423	369	694	650	518	448	424	695	280
s_50177	RNASEH2A	442	470	486	340	493	532	479	585
s_19806	CYP26C1	499	483	262	704	393	548	589	661
s_2015	NAIP	588	385	460	482	460	701	466	478
s_46065	NFKBID	221	387	188	218	262	291	266	262
s_31823	EPB41	121	32	50	13	286	183	132	321
s_2181	NUP205	641	929	443	772	782	936	702	765
s_8543	EIF2S3	706	968	489	739	461	717	871	704
s_24290	SEC61B	427	255	327	398	494	612	871	530
s_19245	INO80E	543	190	345	263	538	577	461	456
s_25811	GLIPR1	424	422	134	169	341	470	308	271
s_19428	THAP3	605	451	499	836	699	521	754	371
s_14991	FBLN7	466	355	373	337	512	497	403	228
s_1381	GLUD1	1012	1276	1163	1124	1043	1495	1397	1268
s_7845	MEGF10	424	1013	617	489	550	1014	1002	1685
s_25462	MAF	213	253	225	218	487	527	494	396
s_27670	CXCL11	610	579	453	915	611	608	512	496
s_7663	PCM1	530	401	369	651	736	760	308	634
s_2419	PLA2G10	414	393	267	529	679	537	330	407
s_3536	GDF15	644	1050	500	952	619	715	603	709
s_47206	SECISBP2L	405	553	237	573	492	425	368	534
s_34528	CPM	213	136	243	211	319	316	186	184
s_14812	UGT1A7	682	1097	1145	953	699	1040	1317	787
s_28722	NEUROD6	306	318	167	516	546	764	444	533
s_24799	IL31	614	580	688	779	684	638	663	803
s_24635	RNF114	449	328	245	354	656	581	779	662
s_9566	PPL	522	422	270	442	513	601	510	639
s_43316	ZNF883	354	495	444	596	392	506	375	438
s_25994	PERP	393	510	291	478	555	456	576	498
s_33785	GPX2	549	419	405	425	598	587	560	508
s_54990	PDGFRL	420	347	443	364	618	718	550	570
s_42969	NIFK	571	608	755	605	546	730	664	750
s_31654	MYF6	278	117	235	527	498	616	309	371
s_7003	LOC285423	580	485	642	638	645	765	675	622
s_7771	TMEM179	160	312	290	405	498	345	612	564
s_10942	CSPP1	974	871	855	1237	1086	1243	1201	1118
s_36137	MT1M	383	242	285	450	475	674	517	605
s_16948	ST3GAL2	715	802	692	941	968	1099	928	765
s_18275	VBP1	557	597	793	797	652	894	776	432
s_50397	CCDC181	462	287	388	377	401	465	497	100
s_45429	TSPAN2	792	773	923	1005	1070	1178	1233	1178
s_6876	PBLD	830	952	588	823	864	1157	817	426
s_14033	BAZ2A	276	165	84	197	355	440	136	398
s_4454	XYLB	520	729	634	327	512	538	536	277
s_51573	GABPA	672	568	552	336	664	1106	726	764
s_21795	ATP9A	306	193	205	286	512	399	558	325
s_39703	SCRN1	435	711	479	622	683	869	802	520
s_9774	AGAP6	499	421	425	672	519	509	643	467
s_43259	C18orf65	313	349	200	216	329	489	522	355
s_49232	SMG6	425	368	300	261	359	517	449	277
s_13842	EDF1	559	995	834	882	724	1182	851	737
s_47848	CLDN2	511	482	439	580	463	291	539	320
s_52282	PYGL	681	653	854	1080	1160	1109	857	1013
s_42968	NOL8	372	247	186	234	312	389	340	189
s_9398	GOLGA3	503	419	475	496	373	563	543	479
s_25798	CD69	310	293	344	335	321	223	249	121
s_25959	WDFY3	209	168	279	267	412	287	264	222
s_4272	LRP10	287	208	128	311	221	221	344	240
s_30142	TYW3	656	664	638	603	604	636	604	277
s_15740	PPIL3	249	327	249	258	394	361	301	326
s_14356	C1GALT1	331	240	179	296	539	521	431	701
s_30447	ATP5SL	301	426	458	562	497	659	395	499
s_39503	LRRC3	471	324	412	502	516	488	798	373
s_34899	PRKACB	340	307	546	358	421	375	591	466
s_14096	ADAM23	638	441	864	650	526	410	591	462
s_3104	C10orf35	431	349	190	392	644	523	433	382
s_54027	SLC9A3	529	762	617	685	564	657	633	601
s_9060	RAB3GAP1	463	546	268	493	480	609	391	462
s_54139	FBXO9	347	125	145	435	321	312	236	362
s_49496	TOB1	114	27	102	78	193	139	120	23
s_31952	ATF7IP2	331	329	219	401	428	463	337	253
s_17299	SRPK2	714	611	870	604	1000	973	847	832
s_20844	BECN2	205	263	192	191	275	245	153	160
s_48299	FEZF2	445	687	401	491	500	543	553	413
s_12421	NO-TARGET	303	277	204	226	263	314	186	213
s_17529	FUT6	236	262	306	344	226	363	292	270
s_9868	OR2L3	452	507	415	625	408	387	476	425
s_55442	RPL3	442	282	154	230	621	637	546	530
s_2344	LY86	333	263	267	247	313	459	315	405
s_39295	SLC25A44	541	217	109	370	817	952	334	879
s_50152	EHBP1	559	800	669	687	691	719	788	731
s_27532	TMEM45A	809	685	526	1020	813	1007	664	767
s_36210	PAH	629	645	858	881	921	906	1159	910
s_7753	RRAGB	572	357	625	484	858	698	905	704
s_28974	BICD1	210	80	8	60	384	185	168	58
s_43223	MAST2	315	189	257	348	500	309	378	339
s_25644	KCNH4	295	548	531	521	423	570	386	520
s_40427	SKA2	508	331	224	258	491	275	346	459
s_52285	VPS9D1	520	292	218	427	853	498	445	663
s_56234	KRTAP4-3	419	201	251	417	283	361	482	362
s_41661	NO-TARGET	247	317	233	242	280	374	308	202
s_31656	ITIH6	474	421	429	605	439	394	285	244
s_16299	PLCB2	669	604	761	957	956	1165	1077	878
s_8510	ISLR	418	299	280	585	473	639	430	549
s_45486	ARHGEF10	415	395	537	737	531	616	590	422
s_14136	KIAA0922	457	464	395	425	548	561	594	474
s_54418	SMPDL3B	570	533	595	536	620	625	650	553
s_15446	KRT4	513	432	322	552	609	828	701	509
s_40398	DPPA5	572	433	1207	418	506	719	1004	542
s_1354	COX8A	489	684	401	776	582	506	532	489
s_13710	ZNF33A	565	463	244	268	368	411	387	419
s_46499	CTNNA3	680	862	677	807	867	1000	624	864
s_34754	ELOVL2	249	81	58	143	504	456	156	403
s_6221	SMCP	403	376	375	318	334	408	261	296
s_15297	INPP5F	263	270	135	217	306	418	355	79
s_19840	TEX12	331	114	181	177	349	240	406	162
s_45772	ATOH1	498	432	360	387	635	632	678	730
s_52531	FABP7	663	296	640	729	803	470	586	670
s_25289	RNF185	365	353	400	287	537	727	377	476
s_24749	NO-TARGET	544	263	339	812	512	799	622	688
s_45726	CHI3L1	355	546	637	609	492	659	607	364
s_49441	CREBBP	170	116	162	176	125	143	128	57
s_54566	CLIC1	258	328	300	385	368	502	371	572
s_2495	MBLAC1	710	633	680	510	972	1082	1317	826
s_45823	GIMAP5	470	648	477	603	781	499	398	813
s_8257	SIGLEC7	400	196	343	302	430	523	477	358
s_20682	MCU	436	317	318	389	442	399	376	516
s_37907	GFRA3	245	281	206	192	262	370	318	346
s_52426	TFRC	903	631	759	1057	866	1001	691	1216
s_45852	NR0B1	736	589	610	541	874	631	833	844
s_39536	LNX2	473	777	493	667	697	735	684	668
s_25470	EEA1	466	255	397	467	527	711	434	675
s_2174	RPL9	377	414	405	404	456	658	419	444
s_35445	GABRA4	135	17	56	45	354	443	201	448
s_9797	MRPL30	534	205	508	585	325	300	375	259
s_10317	GLYATL3	305	174	254	209	356	394	289	197
s_20815	CYB5R4	237	250	128	143	303	307	201	342
s_7949	SELENON	791	1167	860	915	889	786	892	740
s_24396	COPS7A	289	265	342	387	544	611	524	298
s_38489	MIGA2	656	482	454	812	615	719	544	370
s_19347	CATSPERE	634	287	647	600	763	822	744	759
s_4379	ELP3	242	560	245	279	545	486	642	469
s_52387	NO-TARGET	733	436	630	858	856	936	806	787
s_4722	VPS37C	364	162	251	378	510	688	433	1009
s_40328	HECTD4	383	234	364	237	532	345	400	420
s_49505	ATP5L	57	125	37	41	216	302	189	222
s_8688	NR5A1	650	490	375	641	621	596	565	286
s_30938	NO-TARGET	613	810	789	610	718	689	826	648
s_26449	TSR1	381	160	168	240	175	237	245	62
s_40672	PCGF3	888	959	607	982	781	842	778	627
s_21295	LRFN5	429	588	358	299	336	348	378	462
s_14612	RASSF6	408	385	654	711	452	456	481	464
s_42776	SLC19A2	398	154	405	581	538	447	395	423
s_46437	PRPSAP1	655	573	468	824	653	650	797	840
s_24653	RIMS3	766	827	602	738	931	871	998	623
s_27785	BCL6	416	406	290	302	473	599	399	370
s_7701	LIMK2	472	254	79	409	633	143	90	160
s_45815	ZNF181	370	510	472	548	610	554	581	556
s_20895	C6orf99	435	452	538	376	490	617	584	327
s_45388	C6orf52	443	406	398	474	347	660	484	366
s_25221	C11orf70	554	744	570	426	726	655	879	793
s_43257	RPS14	356	307	282	290	310	460	302	321
s_19438	NINJ1	596	919	1003	914	703	934	743	561
s_4669	P3H4	706	750	1952	955	651	932	1080	593
s_13340	ZNF74	454	737	468	572	523	672	611	483
s_12314	AHSG	416	576	511	760	558	541	483	665
s_16224	TCF12	294	94	52	181	397	491	195	257
s_1194	PCLAF	540	416	406	565	638	936	821	933
s_27237	LOC101927572	498	550	283	566	573	452	572	842
s_53392	SHISA8	623	868	643	668	685	603	612	559
s_47710	COA6	128	256	170	178	246	283	177	235
s_45975	ZNF230	479	424	450	703	592	574	722	602
s_48900	RGS4	381	198	412	400	496	304	418	341
s_55803	TICRR	372	498	541	1060	612	869	612	806
s_22499	CLASP2	450	204	16	14	454	502	21	45
s_24913	BET1	343	464	325	579	525	450	489	695
s_52682	ARIH1	454	366	249	326	602	671	672	651
s_41266	PIMREG	281	192	214	266	302	307	413	226
s_41072	MAX	554	806	574	745	656	717	653	501
s_12905	ETV4	552	530	385	620	505	508	616	553
s_10424	OR52R1	384	474	427	400	480	435	662	437
s_35035	APC	651	661	600	721	745	811	708	678
s_32856	FOXD3	240	33	54	60	466	523	474	321
s_8548	LENG8	576	502	390	291	686	667	505	615
s_23095	DOK4	428	639	439	555	566	572	640	428
s_25415	NO-TARGET	410	407	361	411	391	642	520	216
s_34814	SBDS	333	409	409	494	413	488	656	500
s_15356	NDRG3	271	169	198	293	370	335	346	335
s_52292	NO-TARGET	540	633	470	493	594	712	540	531
s_4496	ARFGAP3	628	821	767	762	723	823	729	503
s_23718	RAB40C	486	786	387	1010	759	970	755	766
s_43126	UNC45B	626	314	384	588	631	663	488	436
s_35953	PKP3	611	435	504	509	654	580	658	482
s_37941	ZNF580	351	342	357	315	561	292	450	270
s_28387	OR4X2	320	381	621	429	448	712	521	291
s_49378	MIB1	297	240	255	256	326	365	300	257
s_49152	RAPGEFL1	444	350	699	697	397	666	916	340
s_50596	HSPA1L	597	427	506	546	579	934	525	653
s_11404	OTOA	222	263	261	336	384	289	370	303
s_52650	ZFP36	688	349	396	255	694	614	846	635
s_23060	SORCS2	444	317	390	332	469	528	580	584
s_38660	SLC27A1	922	748	822	951	876	856	918	963
s_42418	UBE3A	469	518	443	714	557	909	659	597
s_32314	RHOBTB3	324	195	271	213	402	322	311	220
s_17300	KCNQ3	591	912	833	1039	716	739	755	641
s_35011	FPGT-TNNI3K	384	220	270	490	361	493	278	380
s_51621	GOLGB1	373	295	390	386	456	516	595	474
s_10690	NO-TARGET	362	249	335	655	484	572	352	493
s_9763	OR13J1	353	339	353	186	332	219	360	254
s_50411	ALG11	664	637	644	1172	652	1156	791	612
s_7658	LIN54	458	368	137	195	639	710	278	446
s_46483	ZMAT2	946	983	980	901	969	894	1093	1066
s_53763	OR51B2	453	315	507	673	502	594	355	681
s_8817	TNFSF15	472	546	243	423	334	529	469	526
s_18552	BOD1L1	637	929	629	1178	736	638	885	772
s_22047	FAM105A	191	367	374	372	436	474	380	511
s_30562	GPAA1	468	385	448	405	602	579	407	310
s_30295	RFC1	578	495	421	470	420	432	410	394
s_26048	CDK5RAP3	222	218	277	396	519	444	491	301
s_31851	FRMD7	355	352	457	480	679	771	625	727
s_47107	HNRNPR	583	737	578	801	840	882	875	660
s_21630	YES1	548	817	634	589	477	447	456	610
s_32682	SPECC1L	922	644	570	660	874	882	860	859
s_53291	MDFI	499	382	515	591	552	573	679	328
s_29130	CPNE8	421	508	511	508	575	544	547	432
s_31835	TNNT3	313	267	494	666	488	334	745	306
s_7593	C1orf27	385	480	497	677	502	486	524	679
s_665	ZNF550	315	529	365	682	330	317	411	356
s_26904	DCTN3	453	645	326	493	347	608	485	256
s_4201	ZAR1L	436	381	292	422	798	757	423	545
s_34786	NOP2	744	699	757	674	625	781	821	686
s_11530	DHRS3	258	450	172	214	300	413	237	317
s_49591	DCUN1D1	255	97	326	65	439	127	497	242
s_31719	CAMP	255	240	464	338	406	211	529	303
s_414	SPATA33	339	516	248	317	500	487	459	239
s_48053	IL26	176	375	315	289	334	739	410	415
s_28209	FAM24B	834	801	759	710	832	1008	853	555
s_52783	EMP3	821	707	774	1060	1084	876	685	1124
s_40491	LHFPL4	120	2	43	46	180	55	18	54
s_9894	RPP25	802	800	900	1069	819	1140	1320	1452
s_34694	ZNF578	468	467	494	538	421	580	552	366
s_659	PCDH18	496	595	674	682	517	632	580	425
s_2150	METTL12	330	278	267	290	278	337	265	230
s_14087	NAA16	402	304	210	294	467	341	436	232
s_23735	MTX1	108	41	91	75	273	130	87	316
s_8988	ASB18	377	228	308	185	427	298	242	357
s_37044	SYT5	431	156	191	312	544	330	483	357
s_34070	CGB7	441	434	223	423	498	432	536	355
s_33619	RIOK1	453	209	333	165	540	502	509	457
s_55415	RAB27A	498	181	272	445	562	520	409	384
s_21955	FAR1	645	313	394	719	829	777	692	1359
s_51991	RNF150	622	609	524	899	623	742	515	466
s_31974	RPS7	180	314	198	509	226	374	384	459
s_18897	FSTL1	462	194	74	202	536	477	512	425
s_18608	FAAP20	629	739	718	583	727	599	554	413
s_29192	GBE1	730	692	2772	1360	752	884	1592	896
s_19556	DGKQ	298	320	393	356	575	744	681	719
s_32455	UBE3B	330	221	144	214	310	272	242	293
s_40457	FAM120AOS	618	527	704	534	538	501	559	625
s_55137	DKK3	394	386	647	770	510	547	708	454
s_33471	LEP	583	178	221	198	722	491	501	409
s_56181	SCGB3A2	636	639	549	780	599	778	637	607
s_18901	CTCF	350	149	62	195	611	493	236	629
s_26012	CDHR4	473	327	301	623	312	409	277	485
s_20834	ME1	475	498	282	434	399	655	406	303
s_10518	MDM4	616	785	544	636	697	812	700	658
s_19113	RBPMS	177	7	10	16	270	93	32	129
s_3303	C16orf62	455	409	365	590	467	540	595	496
s_20737	ANKS1A	317	401	165	203	313	305	407	246
s_34756	MRAP2	633	373	644	677	695	880	844	619
s_22307	VAT1	544	304	396	399	433	522	542	348
s_473	CCT8L2	382	296	320	183	333	304	230	294
s_49159	DDI2	278	250	276	338	286	447	284	241
s_4193	OTUD6B	376	321	358	236	438	505	347	426
s_25649	MRPS17	482	372	394	524	451	417	599	499
s_319	PTGS2	370	288	460	296	445	327	399	453
s_19573	KIAA1147	321	275	291	414	579	387	342	746
s_22943	ZNF484	219	206	283	459	384	416	415	398
s_22484	NEUROG3	392	423	624	447	668	595	594	600
s_38308	CCND3	379	848	526	725	558	638	536	320
s_37377	METTL26	390	457	516	373	571	724	563	876
s_14705	TBC1D25	577	391	384	790	721	784	573	464
s_35545	NIT1	719	407	282	337	716	902	947	623
s_45851	MRM1	544	756	673	868	833	966	847	623
s_41397	BLVRA	570	620	773	818	711	890	747	388
s_21770	SCARB2	519	399	918	869	503	542	1064	550
s_7348	RHOD	373	356	246	451	482	910	434	858
s_45045	OR52L1	534	769	637	648	610	824	590	536
s_16689	PMAIP1	82	21	49	6	276	104	114	140
s_36650	JAKMIP3	498	422	729	502	723	685	1160	367
s_32660	TMEM211	487	386	312	441	379	426	420	511
s_4726	ZNF451	304	360	259	283	371	457	303	325
s_39722	PDGFB	513	460	348	592	624	831	758	777
s_50933	IGF2BP3	475	356	335	505	327	519	290	274
s_17232	RNF113B	568	342	311	324	420	592	595	566
s_31982	CADM3	218	57	120	281	367	280	152	205
s_24678	POLR2I	532	463	438	220	530	658	517	581
s_25334	PDE3B	844	875	1054	1360	1060	1093	1100	1075
s_36035	MARVELD1	505	860	525	763	724	737	738	586
s_38100	RABGGTB	368	363	361	336	297	311	435	187
s_22284	SNX32	464	453	238	428	389	301	314	349
s_11256	NHSL1	399	708	439	522	497	408	558	753
s_5643	FAM192A	542	434	317	437	662	413	503	648
s_49299	SLC25A15	452	395	386	324	526	384	528	523
s_45761	ERF	372	302	524	606	550	647	526	636
s_51806	FOXF1	519	306	368	79	547	403	503	478
s_34708	RALYL	152	3	61	60	422	125	123	177
s_17547	ZNF322	760	961	735	866	760	935	937	649
s_29571	CYP3A4	632	493	752	935	906	1020	949	897
s_36227	CDC42EP1	802	483	636	842	876	726	591	545
s_37236	DSTYK	313	416	357	331	393	491	456	654
s_28547	SMIM1	584	636	746	795	737	653	740	896
s_14156	ICAM3	745	581	923	593	1030	1163	1282	1136
s_16625	EFNB2	338	394	281	194	444	373	501	376
s_20939	GRPEL2	363	198	182	349	587	539	540	392
s_49699	ADRA1A	299	320	301	957	508	758	465	764
s_42885	B3GALT6	667	734	458	961	622	672	586	441
s_33547	GNG4	414	287	434	258	525	439	341	315
s_22778	LSM14B	352	279	189	280	325	364	328	296
s_26926	INO80E	542	261	447	393	558	559	541	634
s_4892	GPR89A	615	358	456	872	582	627	641	585
s_1807	NUMA1	644	259	387	289	824	595	538	546
s_30629	DSE	73	56	49	114	265	89	53	107
s_32365	GDNF-AS1	205	228	165	409	434	479	273	513
s_22472	ANK3	671	745	704	629	485	739	509	522
s_39408	WFIKKN2	453	425	425	626	566	841	677	487
s_28052	LAT	539	390	499	525	555	622	546	292
s_44998	DENND6A	753	520	567	755	802	741	561	574
s_38177	PAXIP1	391	187	212	330	327	481	287	438
s_5693	GMPR	475	631	302	247	596	507	523	503
s_37274	FFAR4	326	162	134	275	538	427	325	832
s_55167	PHKB	133	105	27	178	173	119	133	63
s_8734	CTNNA1	322	374	480	264	426	473	436	484
s_59	NPIPB6	331	300	384	410	336	426	462	518
s_44112	CCDC126	630	379	297	545	562	824	489	458
s_39713	CDC42EP2	400	690	542	847	571	563	653	591
s_40271	NAMPT	455	425	588	433	677	573	543	313
s_14582	USP17L24	149	136	37	187	195	192	102	143
s_9139	PRSS41	701	762	953	650	720	736	965	1096
s_32713	KRT28	241	232	261	280	175	258	213	190
s_55464	CDKL2	511	460	386	345	645	810	710	467
s_29607	LOC101929372	323	176	65	180	567	329	124	195
s_26454	ATAT1	109	146	108	96	189	201	212	224
s_50299	EIF1	691	405	412	510	619	904	910	996
s_28096	LRRC53	475	613	340	341	617	521	673	642
s_35883	RNF215	583	277	530	423	688	703	686	533
s_50100	KIAA0754	555	708	559	843	821	952	758	646
s_9575	ACSM4	360	404	499	630	438	471	611	432
s_2877	HYOU1	141	135	103	271	304	449	192	239
s_43319	PSMC6	162	15	121	124	376	194	114	177
s_32871	IL18BP	154	205	214	343	578	573	647	365
s_54243	OR13H1	349	428	252	184	387	204	335	142
s_4493	TRIM46	338	317	383	603	221	287	286	438
s_49500	MMP19	376	342	356	338	670	617	544	363
s_25031	ZSWIM3	364	219	260	216	367	212	337	92
s_22302	MOB1B	496	603	439	584	653	749	792	600
s_12204	KCTD4	215	265	239	288	288	288	279	227
s_19067	MX1	505	769	538	626	671	960	839	932
s_39305	RPH3A	287	430	408	331	384	330	357	463
s_56144	OR52I1	466	506	625	591	647	681	792	723
s_33587	DCLRE1B	403	441	499	331	565	636	714	568
s_33572	EPHA4	276	553	413	531	361	400	400	331
s_35121	EHD3	359	370	340	217	420	563	477	338
s_46062	ZNF431	380	535	516	579	460	547	612	711
s_223	GSK3A	599	628	541	651	615	525	582	454
s_2386	ANXA2	305	446	233	409	405	417	557	306
s_38752	UBL3	579	350	425	831	571	614	547	451
s_26424	FAM175A	501	391	466	593	619	583	639	726
s_21554	ZBTB16	133	160	67	128	185	273	179	315
s_7112	ARHGAP25	275	382	383	300	421	342	482	538
s_51799	ANKRD60	612	551	340	354	602	789	714	437
s_43135	SLC9A4	90	89	104	143	169	103	232	30
s_32517	MEI1	445	661	528	448	508	543	509	400
s_44766	SLC7A4	306	363	373	310	441	369	565	276
s_43810	OR10A4	244	305	165	363	192	170	232	150
s_25463	TFCP2L1	337	289	172	71	338	278	186	164
s_17448	MATK	226	225	134	109	225	128	224	128
s_20196	LRFN4	504	885	1073	808	585	862	929	271
s_24863	C7orf31	500	613	390	560	486	441	304	470
s_22467	SMC1A	474	768	480	500	402	659	551	391
s_8231	SENP7	417	534	493	637	628	628	627	838
s_38902	IL21R	304	251	68	381	641	844	142	502
s_7923	CPLX1	281	68	119	208	477	243	181	421
s_51942	PNMA5	364	574	377	495	542	490	504	347
s_26651	SIRT5	293	112	58	98	320	333	155	267
s_15805	HNRNPH1	221	107	52	89	160	81	40	22
s_53162	MRAP	915	740	822	633	791	872	713	865
s_21442	PSPC1	521	423	388	601	500	544	490	373
s_33445	C12orf56	332	384	695	651	688	504	510	453
s_44552	FGF11	798	370	747	687	776	991	1409	1079
s_33032	OPLAH	430	382	412	452	436	492	470	315
s_32217	TNFRSF4	268	572	291	451	408	473	421	418
s_32272	CDH8	297	286	305	697	517	476	367	287
s_37961	IL36B	500	526	376	332	356	399	446	418
s_32616	KRTAP4-9	265	326	365	249	340	322	556	309
s_27625	ARPP21	686	562	577	680	757	853	742	738
s_40332	BCAT1	332	579	372	459	498	553	533	303
s_29073	ROBO4	529	331	541	605	793	903	799	854
s_20383	ZNF678	402	573	424	600	542	467	538	561
s_14436	NDUFB2	303	93	196	313	332	291	209	205
s_40282	BTAF1	418	184	347	577	463	367	337	220
s_14187	BCLAF1	254	291	264	222	252	303	325	419
s_31302	PCDHGB3	268	139	154	145	360	488	402	313
s_43888	SETDB2	339	231	411	631	262	201	260	281
s_7525	TIAL1	436	492	450	469	660	569	561	699
s_40011	NBPF4	396	146	100	158	421	548	413	316
s_3272	FTO	500	176	278	220	420	335	582	306
s_22999	SERINC5	509	522	698	633	783	786	1174	572
s_201	ZFYVE19	400	313	408	251	385	311	258	222
s_54247	LHFPL3	427	374	436	410	406	520	521	583
s_23539	EPS8L2	415	426	248	390	628	687	494	586
s_33525	VPS26A	485	631	463	901	505	598	664	463
s_55337	CLN3	137	70	86	286	276	200	114	239
s_8225	MAT2A	720	536	824	798	700	929	726	924
s_6292	PCCB	482	277	158	152	633	143	343	249
s_19056	GIPC3	411	248	284	260	497	343	320	299
s_5247	C20orf203	480	418	445	417	427	690	651	404
s_52583	DCAF13	460	622	672	309	569	581	748	675
s_56432	ASPSCR1	638	720	852	995	809	913	729	710
s_47871	GBA	520	262	359	472	532	473	473	517
s_16497	TMEM269	532	550	681	809	657	390	555	598
s_13516	ZNHIT1	308	374	316	323	360	329	318	363
s_33334	SSSCA1	358	411	523	685	596	504	646	481
s_26205	GLT8D1	269	187	395	394	387	582	510	486
s_24246	FUCA2	413	349	184	403	735	660	621	701
s_9083	HIST1H4J	114	209	91	120	206	205	167	223
s_55768	ESCO1	568	1008	1068	659	734	820	1154	682
s_32084	MIER3	298	104	340	273	367	311	302	79
s_42659	PTPMT1	378	517	636	672	422	281	426	384
s_7757	ZNF594	664	489	479	414	618	788	594	702
s_24686	MBTPS2	277	338	349	331	486	509	438	347
s_3866	RARG	512	466	688	853	682	773	697	612
s_21011	CTHRC1	448	312	523	606	606	590	523	341
s_5982	CYP4Z1	190	433	261	265	440	327	355	483
s_33370	MTMR7	563	728	532	604	612	765	626	617
s_602	NMNAT2	111	297	112	62	130	77	206	50
s_53199	ANKRD13C	543	307	192	778	650	579	455	477
s_34503	LOC100134391	575	431	823	487	619	755	859	760
s_4856	RNF157	487	268	462	387	417	206	257	397
s_21798	ANTXR1	359	239	244	363	425	507	405	422
s_34333	PALM3	552	910	686	556	677	669	907	629
s_26641	GOT2	273	114	149	237	320	400	252	243
s_39304	HIF3A	322	399	410	395	523	585	511	349
s_29233	FOSL1	408	459	516	590	601	731	857	383
s_28002	SPCS3	562	625	510	553	574	646	482	589
s_38121	PIP4K2C	663	652	700	618	578	977	628	445
s_56531	CRISP2	317	179	80	288	491	141	251	305
s_2926	CDK2AP2	537	502	487	490	623	538	524	536
s_38070	FKBP9	281	251	347	392	418	612	586	271
s_3663	PWP1	417	318	490	425	494	646	684	609
s_14535	BTNL10	221	165	267	298	233	281	218	239
s_36008	MGAT1	462	496	722	512	734	740	811	498
s_40622	HIST1H2AB	415	572	403	420	468	539	575	273
s_26340	C1orf210	316	683	441	327	595	773	819	752
s_6277	SLITRK6	304	122	27	206	535	357	238	552
s_24756	SLC45A4	320	335	342	502	401	379	562	394
s_22098	PAK2	288	307	119	488	549	493	335	497
s_43398	KIAA2012	437	496	465	488	583	427	692	281
s_48530	SMO	450	653	657	712	525	565	749	680
s_31993	PAX8	268	105	67	248	253	428	314	294
s_8342	GRB10	610	134	291	346	738	225	209	339
s_31232	SH3TC2	454	382	227	421	469	449	450	509
s_32127	P2RY1	275	82	79	299	454	487	268	199
s_4154	CPEB1	354	462	258	325	352	391	419	341
s_45100	MBNL2	461	487	785	869	546	453	612	310
s_18920	HS3ST2	532	572	448	834	881	1139	777	1240
s_13715	LOC285556	409	487	452	438	554	568	730	720
s_30412	CYLD	455	239	205	558	587	522	310	666
s_40783	GADD45A	555	853	623	591	694	685	596	398
s_9555	DEFA5	359	526	210	391	367	586	409	380
s_48356	CT45A10	252	235	258	241	486	284	370	400
s_40110	GOLT1A	361	395	378	379	443	313	423	434
s_9041	MTRNR2L3	271	290	339	426	402	436	284	240
s_55828	POPDC3	844	681	845	742	536	861	714	462
s_38239	SLC36A2	424	620	521	635	358	379	407	349
s_15045	GNG3	360	111	68	103	674	332	348	542
s_13565	PMCH	451	381	350	511	489	453	404	268
s_43568	SYNGR4	365	224	360	280	532	361	463	347
s_8474	LYZL4	172	110	37	199	233	134	140	70
s_46295	ADGRD1	321	124	407	195	534	281	373	432
s_11124	CD72	779	538	627	533	773	1047	733	592
s_49532	COA6	289	293	172	206	433	382	307	377
s_34361	GPR39	392	553	571	640	507	535	503	452
s_50569	ERI2	311	482	434	317	461	573	501	657
s_29370	SLC26A11	603	543	701	451	813	563	1010	599
s_23712	HDAC7	145	34	23	88	315	196	182	191
s_50108	SNRPB	474	466	979	648	834	844	1148	558
s_49028	ESR2	178	175	254	262	326	248	422	216
s_36062	ZNF438	190	4	184	151	330	335	557	264
s_36754	TPP2	258	374	229	564	399	609	431	324
s_39435	NGEF	595	612	447	592	667	788	561	403
s_4632	UBA52	727	944	599	692	957	1283	830	745
s_43346	LBH	213	179	199	442	462	473	356	319
s_18721	MARK4	320	731	658	333	647	631	721	578
s_22005	FIS1	472	218	613	375	674	515	784	331
s_23709	TLCD2	517	634	442	475	676	687	739	604
s_15443	GEN1	585	407	430	707	413	637	618	620
s_45230	SCRIB	543	404	416	824	665	587	663	1018
s_25621	GPATCH11	314	469	276	348	300	389	258	290
s_42038	CD2AP	420	490	508	447	520	464	530	304
s_17626	ARHGEF6	249	311	351	396	253	243	401	189
s_54570	MLEC	405	230	625	837	492	590	600	542
s_54126	YY2	79	251	125	252	154	74	121	113
s_23381	LYL1	463	511	464	476	455	797	660	646
s_21793	CRBN	222	184	265	292	387	420	412	345
s_49031	TMEM208	407	284	355	593	421	481	424	295
s_50320	ZZZ3	539	347	563	683	846	526	625	816
s_3302	LRP2	430	150	171	114	424	298	186	250
s_25683	C2orf50	782	877	704	743	726	750	563	653
s_18670	PLRG1	603	531	459	586	676	777	747	762
s_3989	LGALS9B	223	308	432	241	355	351	431	324
s_24043	PLEKHB1	506	813	578	542	804	660	904	808
s_46503	CNTN2	520	129	154	491	799	283	222	380
s_26566	MCM10	332	299	227	479	429	490	478	545
s_15475	GIMAP7	85	148	216	250	227	320	274	261
s_10467	NO-TARGET	609	1006	505	725	655	585	671	717
s_40407	TWSG1	694	706	409	764	863	737	592	775
s_33824	SPAG1	368	256	185	317	544	279	175	354
s_8409	BRIX1	428	329	285	602	489	628	398	257
s_22361	FAM83B	260	210	102	255	472	449	290	493
s_16109	CCL1	175	82	100	168	268	151	222	93
s_56676	PRICKLE2	413	352	364	537	710	655	574	491
s_34108	PPP4R1	130	221	546	245	328	326	565	397
s_6449	BBS12	484	488	628	819	470	734	620	500
s_55678	LSMEM1	406	472	655	664	538	785	501	609
s_8021	FUT11	767	1031	1156	994	1158	1201	1372	865
s_9989	ADCK2	474	204	393	368	390	294	276	513
s_49204	APPL1	281	256	390	486	376	373	385	426
s_38079	NUDT13	354	345	462	529	441	447	378	334
s_2017	DNAJC19	670	592	259	515	619	605	463	400
s_4122	GNRH2	326	291	231	207	271	230	319	178
s_2798	LPAR6	537	625	252	417	471	653	425	468
s_25645	C14orf159	384	288	219	387	504	442	467	606
s_8153	MRGPRX4	478	496	333	237	426	572	456	313
s_5084	OFD1	793	586	701	813	889	1190	736	849
s_16829	CHKB	543	754	505	598	686	953	584	434
s_26247	MCF2L	554	532	509	653	746	570	767	505
s_17442	PKNOX1	507	409	466	309	661	686	729	595
s_52550	C19orf18	567	614	501	675	604	738	654	310
s_38857	ARHGAP5	562	626	783	663	814	671	963	563
s_42777	PTGR1	341	208	362	340	403	617	541	616
s_23011	CAV2	608	678	497	838	749	918	822	802
s_55162	VEGFC	399	48	138	67	338	304	273	171
s_33248	SHE	232	75	75	184	461	533	208	283
s_9792	PALD1	404	448	229	465	319	544	359	200
s_3487	PDLIM2	354	424	420	621	439	463	526	515
s_42234	TAF1L	237	194	107	316	399	139	106	311
s_54902	EXD2	316	154	159	130	284	376	323	265
s_39972	RNF122	133	110	162	143	255	306	206	253
s_43715	KRT83	435	430	467	623	498	560	398	472
s_36341	CITED1	167	153	28	117	438	248	93	280
s_51027	RAB40C	560	775	549	680	792	735	840	772
s_576	GYPA	297	397	287	284	343	359	295	363
s_8101	PPM1L	274	571	383	785	442	613	383	447
s_15282	KIAA1549L	272	370	253	260	362	308	364	257
s_7006	OR52J3	273	281	284	398	234	345	319	255
s_40619	RNF25	681	876	733	863	720	783	609	900
s_20424	DEFB136	550	492	435	509	661	771	541	634
s_21367	DNAJC2	499	725	1064	634	730	881	759	472
s_28440	TBC1D13	239	105	57	420	369	462	321	535
s_16939	NID1	259	320	223	353	333	216	398	166
s_51845	LYSMD2	524	358	427	402	555	530	420	551
s_33677	NTN4	520	901	650	766	632	578	628	660
s_15577	OR2AK2	465	733	540	897	540	730	498	558
s_35018	C1orf131	194	312	98	124	234	501	215	162
s_17301	MAEL	875	551	463	627	693	710	610	659
s_41831	HSBP1L1	575	415	383	387	648	629	785	730
s_37447	BSN	148	293	229	215	274	183	427	170
s_5114	DAPK3	366	369	490	588	557	405	450	325
s_25305	TESC	488	495	521	854	488	680	547	585
s_45321	NAA11	735	810	642	813	714	686	532	745
s_23631	UBE2G2	541	281	267	402	486	383	418	459
s_25373	ZBP1	388	245	258	291	252	196	381	140
s_18006	MAP7D3	288	147	61	186	341	300	97	117
s_18543	GOLPH3L	172	148	212	396	294	305	279	330
s_15	IGF2BP1	124	55	184	230	248	356	315	199
s_20056	NO-TARGET	390	580	486	556	391	382	344	397
s_55189	ZGPAT	531	471	191	450	379	365	349	270
s_7655	PTPN6	516	586	648	534	726	689	858	566
s_36067	ADAM12	512	582	656	857	795	912	710	449
s_16566	NPAS1	448	137	229	226	818	1091	511	803
s_25616	SYNPO2L	158	247	149	128	227	192	264	135
s_11377	GALNT5	418	619	567	640	571	466	559	463
s_47708	UBE2NL	381	519	428	239	393	421	488	498
s_14466	RAC3	291	657	314	329	510	548	489	388
s_4968	SMTN	449	370	377	971	616	608	564	833
s_36943	OXR1	420	284	673	313	441	605	513	390
s_35224	LARP1	482	272	266	494	491	315	327	292
s_45491	PTPRF	699	956	662	862	758	871	757	523
s_20168	KLF16	414	508	1050	737	490	395	411	522
s_3570	LDHD	272	218	174	216	242	294	325	337
s_50525	APBA2	416	459	262	400	575	623	563	1258
s_21150	KRT5	215	85	161	224	370	461	292	552
s_27017	C1orf195	474	678	470	351	569	693	723	615
s_24675	OR8J1	368	309	273	365	399	425	458	424
s_30222	DRAM1	552	702	646	648	780	1060	764	717
s_22609	MBLAC1	688	871	909	634	750	692	1071	617
s_45977	GFRAL	366	319	421	328	313	414	482	523
s_20192	AGGF1	614	524	514	878	627	648	841	319
s_20457	CCDC187	438	409	463	555	399	390	554	607
s_22568	NDUFA7	730	726	583	768	903	937	845	779
s_32518	CPXCR1	347	440	349	641	492	479	724	300
s_42045	RHOF	493	516	323	484	580	897	644	592
s_32716	FBXO6	320	401	240	184	297	491	268	239
s_42468	CA3	212	101	153	353	415	413	468	398
s_53283	CCDC78	332	255	278	396	297	145	150	238
s_43133	ARHGAP27	373	250	303	307	449	483	401	445
s_31183	DND1	451	508	257	508	447	358	396	310
s_43628	ZNF41	346	176	209	355	432	391	263	253
s_24086	PRKCG	423	555	709	506	586	573	576	638
s_16604	SLC37A1	596	536	871	703	892	700	975	418
s_21621	JUNB	598	568	714	606	629	680	586	419
s_45159	NCKAP1L	296	633	275	397	245	269	259	121
s_43630	C10orf91	191	133	202	238	264	378	228	211
s_26293	SLC39A14	418	345	321	355	518	504	481	328
s_48298	SF3B5	415	585	492	772	569	806	670	568
s_15203	DCST2	324	278	269	400	342	409	436	354
s_32807	PODXL2	469	826	311	477	639	686	655	663
s_18965	OGFOD2	505	452	326	704	572	599	415	356
s_24127	CBX2	420	285	341	436	571	458	504	399
s_40986	GDAP1	585	475	451	457	568	452	470	183
s_21619	PDGFRB	726	809	767	859	876	748	703	600
s_40492	ZBTB44	398	650	514	680	447	716	600	508
s_4638	PNPT1	204	336	151	199	379	427	397	313
s_53522	KCNB2	490	387	453	337	579	600	636	730
s_26485	RAB31	229	472	192	320	418	318	312	309
s_8973	TMEM60	236	428	482	314	543	631	691	664
s_39059	ZNF408	385	234	213	510	568	682	611	923
s_37133	FAM92A	304	428	296	287	363	447	416	243
s_11636	OR5AS1	558	643	321	464	428	578	440	371
s_37264	ZSCAN31	486	593	371	418	663	678	701	622
s_39717	TARBP2	180	30	463	244	290	187	400	308
s_13369	GPR63	586	593	646	592	715	503	632	454
s_49568	CCDC185	413	397	365	642	353	434	376	390
s_56491	ADORA1	428	256	400	328	667	655	668	628
s_44468	TAF7L	602	246	278	292	907	565	318	423
s_36724	CMTM4	332	336	424	530	381	534	456	157
s_20602	ARSE	418	311	348	498	417	489	527	242
s_13939	WIPF3	490	311	149	549	581	440	474	489
s_9580	GMPR2	518	646	532	717	587	716	540	432
s_41626	FAM86C1	627	476	848	865	917	998	921	1079
s_18795	FAM155B	714	643	792	954	739	729	837	766
s_29485	USP17L22	630	561	688	846	629	823	647	629
s_36198	SEPSECS	410	363	405	435	547	470	577	440
s_34484	ITGA1	241	171	161	121	329	308	296	362
s_10823	RPL18A	505	411	588	562	619	613	582	624
s_200	OR52J3	205	456	274	318	379	1733	349	1401
s_50969	MPZL2	725	731	589	463	731	491	493	494
s_32056	RELA	154	276	164	398	201	204	242	174
s_55093	P2RY4	208	138	143	152	187	162	278	231
s_30814	CNN2	480	636	633	675	656	957	836	565
s_11546	DEFB112	178	88	166	208	196	158	222	51
s_22919	RALYL	160	26	21	221	163	96	13	106
s_53732	LENG9	400	662	346	509	360	396	554	343
s_38510	HSPA1L	103	76	105	135	428	248	189	194
s_20030	DNAJB12	401	428	387	247	480	271	445	435
s_37079	FMNL3	502	825	446	990	532	717	446	590
s_9195	CD46	588	776	772	748	893	942	864	907
s_50560	ADGB	666	610	609	491	613	862	851	913
s_28679	CYP2C18	415	599	311	561	470	445	454	827
s_11180	GJA8	838	789	536	605	744	726	835	615
s_48564	STPG3	381	607	627	662	551	487	645	580
s_19936	C9orf163	196	334	619	408	429	626	529	264
s_48237	GPR45	666	612	496	570	704	670	529	614
s_11260	C15orf59	350	337	388	524	543	465	514	462
s_32092	LINC01750	358	576	654	485	573	642	397	794
s_28467	CTLA4	547	510	462	429	593	682	587	410
s_37030	S100Z	250	199	101	174	180	326	250	183
s_33027	AAMDC	527	462	453	462	587	625	513	422
s_51718	EBPL	447	495	409	588	729	854	707	676
s_16706	INCENP	243	120	228	363	238	110	117	171
s_37632	L3MBTL3	164	114	76	116	246	167	38	110
s_34656	TMCC2	231	240	477	541	510	495	495	606
s_49280	MSI1	93	0	5	6	271	101	31	45
s_51816	RUSC1-AS1	294	211	464	465	717	378	623	453
s_45009	NT5DC4	666	676	497	760	709	533	569	488
s_49693	S1PR2	740	544	329	625	944	857	387	405
s_25834	ALPI	360	482	382	340	482	511	607	356
s_56455	TMEM56	587	607	813	479	760	796	697	537
s_54741	CHCHD5	237	133	176	176	232	290	171	254
s_45260	NO-TARGET	858	585	630	674	707	937	699	298
s_15633	MMP27	141	65	102	125	89	93	118	141
s_56584	SIK1	822	560	485	416	865	810	1002	1136
s_49840	PGBD2	807	799	570	918	721	632	925	377
s_12248	WDR41	459	426	343	769	518	508	486	397
s_36866	SUMO4	231	175	112	282	336	246	238	262
s_38020	WDR83	227	339	175	252	304	266	258	267
s_49553	MARVELD3	216	200	325	295	351	438	315	387
s_9108	AMPH	229	64	70	131	256	90	120	223
s_26514	BMP1	263	252	312	260	500	370	342	423
s_38663	LRRC28	601	717	624	782	894	1078	957	1035
s_55679	ACTL7A	682	509	427	561	588	785	717	658
s_14129	SCAF4	270	122	177	187	544	338	381	339
s_14494	GNAL	692	809	501	519	554	724	648	408
s_51127	FZD1	244	263	358	191	326	392	387	192
s_50665	PCDHGA8	288	204	293	334	498	362	473	235
s_55316	TESC	545	627	392	592	777	816	789	726
s_24847	CECR2	604	744	436	701	678	714	752	745
s_51180	A1CF	595	795	330	573	545	627	651	544
s_5646	AMPD2	368	179	69	150	440	275	201	324
s_5994	GKAP1	898	796	1495	908	790	968	1013	603
s_24946	YIF1A	320	396	332	361	631	721	666	590
s_5224	ZP4	399	354	287	535	496	469	398	305
s_39506	IP6K3	667	724	555	721	813	923	918	910
s_30191	GRIFIN	694	565	635	665	728	545	555	781
s_7411	MRGPRF	561	539	615	557	939	805	985	767
s_17956	KIAA1671	263	311	207	327	450	368	376	567
s_37891	PDCD10	205	79	136	200	144	139	165	34
s_4457	UCHL3	487	621	507	563	587	717	589	541
s_52949	IFITM3	173	37	91	246	579	364	295	549
s_32381	TMEM176A	301	339	309	138	399	314	396	526
s_22480	TYMP	443	263	670	740	577	743	637	343
s_41013	GPLD1	227	74	110	139	442	285	310	469
s_56606	PFN1	1011	1102	898	857	1195	1384	1042	1791
s_41162	APOA2	623	612	564	792	828	759	607	934
s_51126	KRTAP4-12	448	547	380	564	533	571	481	315
s_48809	COL4A2	541	397	633	273	706	412	617	556
s_51824	CENPL	272	239	307	604	471	433	533	231
s_25770	KISS1	362	262	281	279	559	489	458	322
s_8531	DNASE1L2	590	448	661	573	776	773	659	451
s_13998	ATG5	691	684	622	984	800	933	698	716
s_33404	PARP12	695	671	701	707	694	633	809	427
s_50607	LLGL1	291	42	139	74	509	415	272	457
s_24529	CA10	361	334	268	477	574	346	518	409
s_27395	SLC22A17	313	158	156	186	431	395	311	321
s_41885	WDFY2	333	302	301	533	573	583	501	284
s_50946	GJB7	446	512	428	514	565	530	538	722
s_19883	ARL6IP4	354	277	78	116	448	540	119	354
s_1039	CCDC84	408	374	369	609	573	566	556	607
s_20766	PET100	259	73	310	148	226	385	390	369
s_30881	OMG	371	589	437	498	451	641	620	528
s_3202	AGR3	221	49	135	155	212	297	124	202
s_44146	SPRR2D	482	330	355	325	538	476	477	683
s_12396	ANK3	485	503	500	612	563	458	472	508
s_42864	CPT1A	307	259	416	357	322	524	406	398
s_14238	JADE3	589	323	324	163	512	322	304	324
s_20287	GPT	859	644	590	894	698	719	674	357
s_4173	BCL2L14	263	148	236	431	299	337	142	426
s_7321	BDH2	471	406	350	369	372	396	537	729
s_26763	SLC2A5	402	327	462	246	363	509	437	304
s_46426	TMEM133	337	417	416	415	477	416	375	548
s_33730	RELN	496	215	372	207	599	427	550	355
s_40386	GCHFR	403	311	293	527	525	382	499	476
s_42186	LGALS2	370	499	401	475	496	641	488	508
s_1922	PRDM2	344	361	356	231	481	447	451	817
s_2052	PCDH20	446	186	441	482	479	467	546	309
s_34157	WNT11	605	549	627	712	759	1245	1016	1195
s_49320	ERBB3	167	191	108	163	251	241	146	261
s_35931	MT1H	553	631	558	866	769	834	683	561
s_7959	RBMS2	396	495	392	533	321	423	422	356
s_11693	ADAM7	316	194	358	494	265	285	218	194
s_51430	MITD1	508	282	405	409	492	513	380	547
s_25494	ENHO	219	359	219	616	366	394	386	326
s_24593	LIMK1	550	693	536	658	730	879	729	722
s_50227	PRRC2C	652	665	513	540	814	986	631	758
s_38150	TBX2	320	177	165	317	253	431	253	303
s_37885	C11orf54	175	57	148	365	307	245	162	336
s_27280	CEP131	457	806	674	752	664	728	717	554
s_6746	PDZD8	537	517	711	613	833	549	781	673
s_27090	ABHD16B	362	93	162	273	245	378	320	437
s_6365	SPDL1	104	39	122	60	103	185	184	440
s_2548	TAS2R46	320	389	377	435	288	250	245	94
s_31528	SSX4B	485	398	427	592	439	522	475	199
s_51317	FZD10	438	465	362	431	625	448	636	460
s_10091	GSTA1	433	166	273	235	403	412	535	391
s_33498	LRRFIP2	364	128	71	145	465	222	215	214
s_20657	HSCB	284	228	367	412	431	606	477	452
s_23157	SPATA2	405	221	337	475	561	685	760	502
s_31306	ST8SIA5	439	248	517	371	467	503	486	339
s_7365	POLR2J3	289	288	144	235	517	305	235	419
s_29381	EYA3	319	154	143	196	565	549	310	403
s_22604	PIK3C3	343	326	214	421	384	430	403	338
s_40379	FAM46A	353	226	240	423	473	657	525	483
s_25585	C1orf53	505	560	410	586	498	719	532	631
s_42938	DUX4	405	637	587	627	567	549	704	535
s_50813	PI3	603	320	412	405	343	556	358	357
s_43566	USP17L22	291	378	194	265	267	400	344	310
s_45324	SLC1A1	433	431	342	172	555	561	553	646
s_49679	PRKCA	386	663	621	465	505	780	573	592
s_32709	CBWD6	243	211	240	546	339	340	324	242
s_35131	C1orf21	146	116	160	117	474	122	462	298
s_20716	MUC1	283	139	45	254	284	288	211	253
s_11744	CYLC2	379	162	331	439	346	399	454	219
s_33938	KCNQ4	524	523	540	870	736	621	551	588
s_17465	DAXX	655	585	575	834	921	650	924	658
s_23361	DEPDC7	565	285	533	389	525	555	593	507
s_7628	ELOA3B	638	756	1174	875	801	696	1063	806
s_648	MYL1	448	342	322	344	390	280	343	209
s_17641	HNF4G	336	306	557	1247	631	653	1036	674
s_19491	CHST8	248	239	269	163	267	320	342	297
s_100	ICAM4	386	360	353	495	349	299	312	244
s_22320	GAS6	314	283	316	225	395	259	371	127
s_45391	TTC5	487	580	509	540	599	661	679	372
s_15834	BLOC1S3	844	1014	892	1263	839	963	743	635
s_5547	NDUFAF3	874	790	894	912	986	946	1026	883
s_39471	LMNA	471	451	460	393	638	731	661	762
s_32653	RNF14	549	523	894	402	693	566	694	655
s_42834	SLC30A4	587	455	596	494	506	549	608	255
s_12464	HPD	327	374	276	365	506	798	518	631
s_15621	DPH2	312	366	289	403	578	513	562	490
s_8884	TOLLIP	438	546	436	398	619	603	526	641
s_34349	NCL	505	632	573	637	523	660	545	517
s_37137	MAP3K15	344	314	364	434	477	696	461	648
s_27030	LRRC17	465	366	183	502	484	455	436	399
s_52163	IL1RL2	390	496	468	493	495	846	558	457
s_2404	PCDHB13	310	281	267	227	334	424	402	279
s_49435	PABPC5	254	169	102	148	255	138	120	40
s_33130	BCR	385	400	278	545	519	477	325	284
s_54194	SDCBP2	394	265	361	201	379	421	355	310
s_31759	SWSAP1	228	309	193	198	404	461	319	460
s_55000	LHPP	360	268	369	349	388	257	233	220
s_28911	GLRA3	665	816	822	670	1037	1300	889	1080
s_52238	TTF1	543	609	524	606	499	682	469	706
s_52580	TAC4	451	468	411	659	662	647	580	578
s_34738	DRAP1	315	240	220	154	444	510	325	322
s_19747	AIDA	486	462	451	734	288	328	349	300
s_40209	ASAH2B	385	312	284	476	447	559	501	759
s_14120	KRTAP6-2	206	360	344	186	342	358	417	271
s_33740	HMGCR	623	552	301	547	470	707	593	387
s_36827	DUS3L	418	544	619	650	406	386	461	252
s_39925	ADGRA2	472	385	229	256	439	565	503	964
s_23136	NO-TARGET	618	671	643	834	725	667	763	416
s_29662	SEPT8	869	1137	555	1111	1015	1164	869	833
s_53	MMP2	198	170	139	390	363	171	174	224
s_42180	ZNF623	187	157	125	159	380	306	257	283
s_49189	CCDC63	403	477	313	456	402	521	555	427
s_24672	POLR1B	545	526	449	609	733	665	543	273
s_43721	B4GALT7	419	334	500	651	514	523	581	608
s_28420	SHISA7	288	190	135	413	437	435	379	393
s_33199	BCL7B	488	259	560	639	442	478	909	566
s_36459	PRAMEF33	592	374	505	660	912	618	730	666
s_54640	DYNC1I2	300	480	310	286	437	431	394	366
s_28778	DEFB113	241	273	220	286	234	334	321	453
s_32390	TPSB2	408	354	549	433	389	644	469	196
s_6181	CYSLTR1	491	542	458	523	470	567	519	349
s_17922	SNTG2	565	416	592	582	682	861	753	494
s_49407	TRAF7	223	200	275	198	183	163	179	186
s_49531	SMC6	290	383	298	199	354	554	348	323
s_20688	GPX3	65	133	92	59	117	164	109	189
s_5047	MLANA	400	454	369	317	434	499	424	367
s_14952	FHIT	266	248	330	372	309	277	277	376
s_42222	SOX21	124	3	16	66	402	101	114	56
s_12424	LRRC56	99	157	141	76	157	130	151	83
s_46349	PTPMT1	438	375	406	519	480	702	526	410
s_43655	PI4K2A	235	233	169	288	261	234	144	154
s_32491	EXOC3	318	427	383	748	228	288	368	311
s_457	TMEM215	371	508	462	515	434	595	548	396
s_20474	CELSR2	353	332	379	371	485	703	430	469
s_12539	WIZ	485	468	672	512	671	813	900	644
s_42710	MEGF11	203	60	56	74	398	354	86	257
s_25704	ALPK3	380	566	539	763	452	631	469	341
s_4755	MMD	455	502	373	603	406	712	418	636
s_16297	CDKL3	475	467	204	939	511	562	365	418
s_28254	EDNRB	364	440	335	480	548	642	366	316
s_7390	TMC4	489	620	772	1127	608	735	613	559
s_16113	NRN1	433	278	293	329	323	314	506	454
s_30547	TMEM211	756	657	1090	750	872	691	702	712
s_3451	PRR22	290	389	229	213	382	408	357	443
s_42501	TRIM34	272	368	404	304	310	316	400	186
s_17967	CMYA5	435	550	528	509	595	530	460	593
s_10867	RASL11B	473	595	710	703	561	818	546	527
s_23963	GUSB	478	643	476	434	450	529	474	460
s_46715	DGKK	1032	729	894	1235	898	682	752	806
s_43204	URGCP-MRPS24	361	354	301	348	458	341	484	189
s_21514	CLIP3	268	292	375	442	457	475	483	595
s_53587	PDE3B	601	547	548	866	551	551	414	335
s_4790	KMT2E	314	140	231	298	422	491	324	413
s_26823	C11orf1	192	125	175	191	240	339	243	108
s_46719	CDKAL1	472	567	376	422	569	588	590	724
s_4178	KREMEN2	353	296	229	532	433	448	403	230
s_9839	SET	388	240	791	261	369	436	754	350
s_33292	SCIN	474	644	535	660	695	728	562	424
s_42593	MTMR12	444	532	621	585	617	916	552	624
s_1469	C1orf105	486	645	402	690	775	928	561	709
s_34045	TMEM151A	130	4	119	50	237	134	165	263
s_13008	WFDC5	411	250	121	157	470	496	255	333
s_29605	VN1R5	310	296	68	227	592	666	275	680
s_36863	MAMLD1	310	79	53	189	507	385	410	310
s_36381	TECRL	257	313	182	363	190	275	265	102
s_7486	CORO1C	740	545	785	673	878	731	832	903
s_28158	TBPL2	734	616	656	479	796	753	857	1089
s_15886	HMX2	277	121	122	137	421	349	405	368
s_9655	ZNF366	559	354	327	199	607	645	644	624
s_10915	TRIM42	533	516	698	813	794	822	592	612
s_41210	GLIS2	679	701	811	567	874	897	964	608
s_50400	TEX15	339	338	113	108	293	363	198	129
s_44107	KRTAP4-5	718	647	665	687	696	907	623	617
s_25023	PAXBP1	339	277	388	496	375	704	485	500
s_47566	C7orf33	428	431	267	355	353	388	374	474
s_15429	SEPSECS	525	718	504	344	615	819	718	894
s_25235	TRPC7	371	407	417	506	577	519	590	384
s_47078	C17orf51	803	964	826	742	778	1096	934	703
s_50254	DHCR24	254	207	158	242	472	343	251	387
s_26112	GAGE12J	403	283	483	364	423	524	466	322
s_49458	PPM1M	276	285	190	229	396	241	410	415
s_47395	RABGGTA	558	794	348	902	705	1049	493	1037
s_28242	ABCA1	404	222	171	528	448	473	356	319
s_15724	POLQ	398	335	229	252	431	488	411	398
s_38838	EFHC1	661	741	660	917	779	1159	1088	739
s_35647	DIP2A	583	686	520	809	606	622	631	547
s_31572	FLOT1	139	136	113	255	290	374	220	184
s_51210	SLC25A34	361	291	301	284	597	416	678	780
s_27253	CAPN14	730	983	492	766	570	581	584	534
s_13634	C6orf89	434	296	482	870	444	446	362	356
s_20394	IGLL1	394	257	321	297	456	572	464	563
s_18522	NPAS2	578	681	442	860	871	845	730	812
s_37561	NHLRC4	240	137	196	188	186	219	144	120
s_39761	NOP14	499	436	641	378	621	786	683	695
s_11585	ZNF814	585	687	700	755	769	1052	704	464
s_13141	PPP1R42	336	255	518	772	458	463	390	487
s_35737	TSPAN14	514	652	498	561	562	672	551	614
s_14026	USP35	95	32	10	35	285	21	12	183
s_18680	TMEM106C	556	691	682	875	873	782	784	852
s_21347	FKBP9	323	180	285	248	369	352	360	187
s_52236	UBE2G1	343	67	240	200	462	322	190	521
s_16160	TTL	515	220	592	343	571	703	633	906
s_45161	PHF5A	386	490	531	762	587	584	735	548
s_17210	HRAS	624	483	461	766	901	849	942	880
s_22466	ATG16L1	316	315	552	673	540	530	779	766
s_14863	MIPEP	158	118	120	209	316	208	284	396
s_17663	KCNMA1	678	510	438	513	798	698	799	557
s_15833	RHBDF1	351	268	189	215	385	217	414	146
s_52313	RHOBTB3	597	556	477	979	690	726	724	477
s_19214	KSR2	876	767	852	766	798	1121	761	502
s_13712	PHEX	299	449	287	444	358	465	404	315
s_25939	SYT12	562	306	288	380	378	562	490	323
s_15990	WASL	624	514	270	779	871	876	658	811
s_36641	OR1J2	249	234	188	317	169	360	136	373
s_14684	ADAMTS13	358	556	622	432	510	475	731	393
s_26541	UBN2	329	209	328	184	326	452	378	552
s_31819	SRL	461	533	466	684	517	439	390	213
s_11342	LYRM7	579	611	417	644	687	660	583	257
s_14400	ABHD17C	170	204	5	140	371	207	62	129
s_34597	TMEM201	456	734	351	206	666	723	486	347
s_37795	GAL3ST2	323	133	176	237	390	354	446	170
s_21689	PAWR	285	193	493	282	278	255	289	184
s_37650	SCOC	582	299	639	695	594	569	521	557
s_55996	ISLR2	699	1065	1203	920	853	756	1220	1108
s_34555	ING5	547	544	317	561	499	597	442	552
s_40204	EBF3	573	168	147	130	588	212	121	291
s_22483	C1orf74	707	562	681	750	816	868	666	898
s_31533	KLRF2	212	288	160	287	272	395	324	215
s_25119	FLT1	479	63	334	372	468	419	383	558
s_24408	PAPOLA	437	405	387	619	681	469	484	393
s_38164	MDM2	331	757	352	517	365	610	564	246
s_41930	FAM175A	314	174	133	335	532	535	140	382
s_53157	CTSB	338	267	462	563	647	533	470	582
s_42818	ZNF790	395	297	414	312	454	662	449	396
s_39933	SLC37A3	383	479	337	414	623	718	440	480
s_24183	FBXL5	643	893	604	547	792	1026	884	802
s_10169	ARPP19	948	331	525	611	637	813	581	571
s_21740	ADAM22	354	167	147	263	474	522	199	317
s_20752	GK2	352	392	255	341	317	338	286	113
s_54791	ZNF175	448	316	457	465	423	624	455	480
s_22060	HYI	380	254	201	230	458	484	287	685
s_25907	ARFIP2	258	136	440	286	476	327	544	470
s_11324	CEP162	449	448	450	510	455	477	345	329
s_16768	COPS3	478	674	591	650	460	456	553	603
s_37154	ZDHHC11	485	359	283	343	531	605	400	612
s_39787	FBXO42	149	49	42	134	441	377	310	344
s_16464	ZNF557	579	640	599	762	825	994	762	475
s_3650	LOC340178	385	366	706	519	551	550	771	450
s_30973	SLC25A47	612	722	779	564	942	959	928	566
s_32966	ACSL3	497	221	506	496	513	753	643	553
s_12102	EXOSC2	300	294	412	441	377	440	339	474
s_21132	ADAM12	218	164	189	202	205	244	241	385
s_27741	MTUS2	452	522	613	373	556	712	859	714
s_44373	SLC34A3	692	785	519	537	927	929	960	785
s_33348	STRADB	726	851	733	877	607	773	924	820
s_22724	MYO19	498	419	547	672	658	452	657	301
s_51917	DNAJB7	113	33	87	157	106	123	53	126
s_34897	C9orf129	361	178	356	378	498	523	492	345
s_653	PLCXD3	780	1082	526	489	788	940	786	1217
s_33187	SLC7A14	261	165	155	227	457	395	449	317
s_15393	VAX1	218	312	335	299	411	484	408	644
s_55267	TMEM246	669	600	731	750	824	799	609	362
s_25619	ZNF502	332	185	174	192	277	416	305	257
s_35216	CC2D1A	215	33	119	179	379	184	176	598
s_30458	SLC16A2	679	496	344	543	689	322	267	288
s_35360	LYPD3	187	49	82	128	420	288	201	268
s_19906	ZNF860	514	496	353	490	382	425	405	512
s_42404	ARHGAP12	458	133	363	398	351	480	482	408
s_29354	ABCC9	604	651	682	825	809	694	801	627
s_2781	TLCD2	702	237	902	679	738	998	1234	749
s_18529	SRCIN1	528	574	515	526	566	580	526	374
s_19492	CXCL3	409	146	365	436	514	281	451	229
s_25126	PTK2B	397	331	130	215	472	545	350	378
s_40963	ARRDC5	664	708	1139	547	821	957	838	474
s_31697	RPS9	286	122	282	154	293	211	255	197
s_37152	TAF5L	220	336	248	197	422	353	432	289
s_27335	MS4A14	615	703	571	888	537	324	335	461
s_21059	ZNF354A	316	360	348	504	396	450	412	288
s_47227	LOC283713	302	411	416	403	429	439	421	467
s_48759	ARG1	428	330	286	545	409	403	389	843
s_9664	AMOT	280	269	234	215	489	357	262	267
s_10938	CEACAM20	322	179	385	252	465	532	925	429
s_36306	FOXI3	565	233	186	236	627	302	355	235
s_43831	IFITM1	332	227	367	426	279	213	258	93
s_13394	GNGT1	114	25	34	26	298	137	125	190
s_6832	USP10	425	108	175	222	864	609	460	407
s_56585	SMTN	742	739	640	554	1097	1133	1229	1464
s_18956	KBTBD11	267	205	209	139	498	494	326	330
s_21061	ADIPOR1	220	94	112	262	316	359	255	437
s_21694	RAB12	272	291	283	408	310	567	298	159
s_6580	DGCR2	442	526	522	547	421	696	490	434
s_8545	BHLHB9	703	689	977	714	622	839	1006	561
s_54930	SLC36A3	234	259	277	246	298	318	288	330
s_43731	GNG11	334	370	428	614	367	441	514	341
s_7214	TENM1	205	122	198	107	149	214	225	236
s_39694	DTX1	402	428	398	444	559	405	424	497
s_29035	IQGAP2	395	138	542	533	612	344	457	593
s_20089	SLC44A1	91	24	28	14	236	69	128	45
s_6353	AMOTL1	64	168	34	111	79	74	50	113
s_25864	MAGEC1	521	235	438	291	657	718	539	560
s_24967	CDY2A	336	486	270	268	402	472	452	277
s_38084	TESPA1	225	288	344	263	295	207	336	345
s_2894	IFNL3	466	311	557	593	617	727	770	405
s_19956	PLEKHA2	246	111	131	173	306	421	231	252
s_30967	UBAP2	486	596	301	323	619	810	662	777
s_51256	NEDD8-MDP1	391	283	342	454	590	673	458	543
s_4711	ATP13A4	665	478	496	715	579	719	829	893
s_14244	PRCC	510	626	399	354	533	657	467	560
s_26639	OLFML3	94	102	68	160	208	46	58	84
s_21990	NO-TARGET	348	297	213	225	308	522	362	284
s_47230	RPS19	471	405	344	697	755	787	663	685
s_29651	C5orf51	738	526	354	598	678	745	788	524
s_4567	NOL9	570	550	395	640	570	673	592	475
s_23567	GLT8D1	356	379	329	168	297	374	508	307
s_37086	FBXW11	375	329	332	590	340	430	394	259
s_30121	PHF21A	442	282	415	694	738	601	599	622
s_25812	ST6GALNAC5	204	298	196	142	197	172	288	73
s_21723	DAP3	518	518	736	231	574	317	572	262
s_12465	MAGEA4	726	714	861	666	1051	1155	967	589
s_11219	EFCAB3	704	803	857	860	968	956	1000	1122
s_8494	TMEM185A	466	320	350	772	463	701	369	851
s_37302	MYADM	361	439	353	331	438	459	430	285
s_27643	IL24	330	465	447	447	424	549	478	304
s_14068	CRYBG2	598	1054	551	748	718	519	481	878
s_3162	MGAT4C	315	426	323	253	393	457	464	560
s_23439	FITM2	242	248	211	194	365	259	280	174
s_36174	PCSK9	642	977	665	923	574	642	715	690
s_23098	STEAP3	204	62	209	264	331	146	378	225
s_47609	OR2A5	507	100	168	117	545	340	443	454
s_16717	MTMR11	420	169	376	325	570	716	470	729
s_16666	TMEM184A	208	110	70	264	201	158	176	250
s_12370	DEFB119	380	141	210	301	370	339	257	190
s_9478	PRKD2	590	961	598	410	751	589	701	757
s_8632	GLI1	488	460	450	546	527	690	685	924
s_18026	SIRT2	274	496	304	187	335	526	413	425
s_23154	SDR39U1	516	663	550	599	618	513	705	395
s_32129	REST	416	610	419	571	487	666	586	390
s_28431	RD3	559	614	628	728	833	837	793	561
s_55614	ACSBG1	373	459	154	299	294	293	328	253
s_11674	ZNF256	602	825	804	1156	836	1085	1023	962
s_47351	CEACAM21	597	527	461	684	710	736	646	574
s_19741	IMMP1L	318	185	268	536	478	296	222	304
s_11196	ISY1-RAB43	486	769	628	601	576	534	697	306
s_42619	HMGN2	191	33	135	178	450	218	217	254
s_4489	WDHD1	100	71	88	105	193	227	236	186
s_39084	SLC25A41	402	277	384	371	485	527	529	352
s_17382	SF3B6	478	344	438	292	509	451	537	339
s_14759	BANF2	283	296	227	333	325	382	229	183
s_45232	KRT78	461	293	175	576	446	564	521	374
s_18674	PCSK2	583	792	576	848	971	952	761	711
s_12313	ZWILCH	416	361	312	397	557	771	570	616
s_30916	MSH4	302	246	327	346	360	377	423	486
s_20573	BCL9L	412	376	293	258	436	694	470	644
s_42390	TIMELESS	349	243	437	432	429	491	472	337
s_19331	RNF6	357	73	133	206	577	242	526	394
s_48748	TSPYL6	490	864	411	471	481	491	544	369
s_12168	ADA	428	712	469	405	447	572	473	404
s_3258	FAM103A1	683	530	464	620	490	722	642	442
s_52963	ACKR2	376	535	566	651	703	921	852	751
s_25515	ZBTB7A	510	145	96	226	391	66	49	15
s_37902	WWC2	529	1138	1958	1272	875	770	684	742
s_33065	UQCRC1	429	469	237	396	370	515	637	427
s_30493	DCAF12L1	371	330	338	488	706	748	410	1035
s_184	SFTPD	366	305	307	220	339	391	407	264
s_13720	AKNA	475	453	514	409	340	468	393	415
s_40894	ZNF304	1067	1406	1131	950	1137	1360	1182	753
s_46882	TNFRSF1A	375	599	391	448	500	507	420	520
s_13012	CXXC4	679	423	822	578	677	747	906	370
s_23425	ENDOV	200	164	278	391	460	360	350	372
s_25370	CALCR	374	667	253	585	597	624	590	855
s_15470	OR4E2	458	469	467	480	603	663	544	1016
s_4213	HEXIM2	702	676	474	610	733	572	610	742
s_25785	CECR2	308	371	360	308	366	490	575	437
s_15091	LCN9	562	495	530	644	385	797	482	765
s_18058	CTR9	825	916	831	1005	832	1107	900	1093
s_34419	NO-TARGET	346	513	382	680	480	648	600	684
s_25048	TBC1D5	421	787	461	348	436	387	444	253
s_9032	TBL3	392	431	746	307	564	471	654	341
s_35751	KAZN	450	533	1070	1037	757	919	1185	790
s_37408	EXT2	470	531	258	363	448	424	452	364
s_1959	FIGNL1	270	430	464	197	309	335	331	323
s_43907	ZNF256	202	342	408	330	294	351	283	228
s_23463	IPO5	153	96	136	277	163	87	37	64
s_22160	CDK16	475	380	434	553	660	755	641	654
s_25425	ZNF229	289	258	226	373	333	256	277	224
s_9351	UTF1	455	419	371	212	525	621	595	579
s_26663	GSG1L	273	208	178	129	318	375	301	476
s_41722	ACOX1	649	858	1108	1211	915	787	919	1082
s_22642	YIF1B	318	202	256	209	625	610	371	447
s_48467	C11orf97	579	779	539	539	755	686	738	522
s_22830	PTPRS	489	208	277	249	676	428	432	453
s_39501	BTBD3	480	368	582	519	508	405	374	420
s_35030	CNGA1	792	498	785	596	844	578	780	353
s_19532	PDE6B	413	408	467	548	491	604	603	462
s_47326	UGGT1	440	517	347	420	680	614	511	785
s_33626	FAM213A	272	40	152	188	394	312	375	498
s_26232	BAG5	566	639	613	743	733	796	675	985
s_18083	INF2	362	271	208	653	437	372	230	357
s_42052	QPCT	686	751	677	1123	924	963	932	955
s_37223	SLC36A1	345	550	380	161	489	454	340	328
s_25451	HIP1R	292	385	879	743	624	665	842	756
s_19682	NME1-NME2	402	358	700	645	527	542	487	161
s_24977	NO-TARGET	622	765	428	814	768	888	818	516
s_43681	THUMPD3	303	471	320	328	281	443	450	470
s_3028	OR4D5	225	274	331	452	348	356	384	402
s_54943	FFAR1	362	343	264	460	660	831	502	628
s_25446	ETHE1	217	367	117	104	281	265	318	307
s_42816	WDR27	190	418	363	393	265	296	325	287
s_21217	TTC29	688	684	770	479	956	1195	984	677
s_28377	RHD	645	384	569	521	842	896	734	747
s_44322	BET1L	542	348	369	683	616	658	791	518
s_7118	GPR143	769	876	628	657	665	878	925	796
s_42460	TTLL12	348	472	458	504	638	518	518	757
s_34519	NEPRO	230	386	449	453	262	330	279	301
s_51664	FBN1	248	92	108	84	519	284	148	202
s_29573	HNRNPM	932	727	604	649	987	901	993	867
s_4251	RNH1	608	618	280	560	666	877	866	584
s_13188	ANKRD66	392	289	342	425	443	465	423	612
s_53040	WDR44	199	89	44	183	679	439	341	622
s_30520	CDC73	563	566	426	343	751	789	655	1148
s_43113	CLNK	314	325	302	236	392	314	303	259
s_56283	PCGF6	548	266	414	557	695	557	725	811
s_19123	PDPR	214	432	202	401	459	534	429	243
s_31883	OR10J3	379	527	335	671	387	558	430	465
s_29871	THEGL	622	577	546	780	592	730	644	855
s_43965	ZNF649	331	412	389	294	435	372	409	567
s_48620	ARFGEF2	615	753	893	654	765	892	976	565
s_48786	TOMM34	275	298	277	143	381	312	352	295
s_28114	ARAF	632	539	575	321	635	655	468	385
s_40796	HAP1	160	25	9	67	472	218	54	377
s_6998	SLC25A40	206	379	224	280	407	481	459	233
s_15359	MYCBP	289	398	237	217	307	190	337	238
s_45956	ZNF91	447	880	519	580	598	743	682	425
s_21599	ADAMTSL5	478	240	203	201	506	577	460	321
s_37951	PRAMEF33	715	609	414	437	765	863	690	647
s_53334	TRAPPC11	801	708	462	1097	829	567	472	705
s_1763	ZNF709	742	519	508	596	893	1030	874	463
s_40583	TMBIM1	320	128	233	272	384	257	265	343
s_51558	SLC2A11	812	981	739	994	840	856	993	747
s_32019	RBAK-RBAKDN	298	324	259	273	351	223	253	305
s_25598	EIF1AX	328	328	355	296	393	447	438	298
s_39145	ACP5	649	653	676	788	770	1004	759	971
s_15548	CSNK2A1	373	124	275	255	263	300	197	178
s_42866	DNAJC21	420	579	467	560	563	406	465	498
s_18993	ZNF69	656	444	557	747	577	569	716	310
s_38448	CD1D	792	717	564	902	886	1058	959	633
s_1570	TRMT10C	618	516	387	491	492	793	587	476
s_51649	HTN1	436	388	385	471	474	611	528	500
s_46590	THSD4	434	195	149	398	499	358	94	298
s_15704	CYP26A1	186	176	192	129	242	250	283	269
s_12069	RTN4IP1	530	385	384	424	481	401	469	176
s_39243	SEPT2	729	498	434	431	998	709	592	698
s_19687	SPTBN2	305	172	164	221	375	402	352	377
s_37851	LRRC61	310	241	337	344	446	445	404	377
s_48380	ZNF385C	444	279	356	394	552	628	501	390
s_2954	TRIP6	471	350	481	899	575	575	571	358
s_21774	TMEM120A	274	285	302	418	390	574	321	414
s_42754	GRIPAP1	321	378	464	358	352	450	433	241
s_29241	PROB1	425	497	406	502	427	403	496	410
s_15701	RPS7	408	221	152	292	433	360	197	234
s_33675	ZSCAN29	424	346	72	249	591	540	150	379
s_22828	CPXM1	329	36	286	154	582	308	406	397
s_53399	TNFAIP8	245	41	30	169	477	235	253	423
s_62	ABI1	323	193	391	415	510	310	454	399
s_13009	CHRND	662	441	409	503	392	655	319	341
s_16256	TAP2	447	1234	1535	1284	537	1001	667	668
s_42097	COL27A1	498	599	399	447	619	662	590	591
s_34240	ARL5B	502	613	742	1311	710	1133	786	834
s_38507	BUD13	571	712	580	591	617	938	836	670
s_6462	CEACAM6	179	132	77	228	316	256	116	331
s_363	KRTAP19-3	298	604	466	577	443	427	500	471
s_35704	TMEM70	469	691	529	517	604	733	716	802
s_20138	PTGDS	226	264	75	113	422	208	335	354
s_54496	AXL	429	343	477	576	409	536	454	429
s_32559	ST6GALNAC4	239	215	357	221	286	302	410	148
s_53428	TNXB	486	373	187	429	780	833	483	1412
s_23175	PRPF40B	268	240	297	290	379	374	354	273
s_3828	PPHLN1	305	334	388	373	383	413	532	310
s_21322	CDK2AP1	327	335	447	362	513	497	512	276
s_33328	STK40	399	560	362	680	387	269	397	481
s_40658	WISP2	543	741	519	735	707	702	740	487
s_55449	RMI2	318	645	484	506	420	431	482	502
s_13171	ZNF81	295	356	97	191	335	341	273	296
s_46786	DNASE1	390	331	616	467	650	600	671	771
s_37994	NMRK1	198	275	210	230	248	201	215	242
s_3803	EML6	231	233	309	387	335	304	240	215
s_52121	TBX21	498	119	332	89	544	210	426	207
s_9678	CPT2	307	147	270	382	392	290	313	302
s_36727	ASIC4	576	423	777	814	790	782	998	849
s_33056	ANXA9	545	520	561	405	542	735	634	422
s_14013	PTPRR	401	513	334	385	494	489	547	305
s_39900	AQP12B	133	62	75	384	399	218	137	241
s_22342	RAP1GDS1	526	763	762	1377	671	689	660	676
s_27594	RPL39L	603	504	525	400	615	886	572	568
s_34049	ANKRD9	329	341	250	314	461	481	444	292
s_44836	LDAH	601	696	799	746	774	709	655	463
s_36734	AK7	288	189	174	233	502	625	378	303
s_38140	SPDYE1	352	508	326	286	396	545	489	247
s_18504	SS18L1	664	433	655	721	583	770	725	564
s_12630	BRI3	952	637	1181	922	1100	1061	1122	820
s_43098	ARHGEF10L	271	362	233	402	295	333	420	271
s_18374	SEC31B	404	284	261	522	479	456	648	710
s_16846	SCNN1D	341	195	329	119	369	313	364	418
s_7551	ADRA2A	458	450	402	450	465	434	401	386
s_26306	TMEM44	279	170	296	301	393	292	334	361
s_40600	MAP1LC3B	262	144	42	330	483	428	205	490
s_22672	GRHL2	994	868	718	1061	1013	1129	846	619
s_54155	DDC	274	296	165	479	484	363	343	261
s_678	UBXN2B	254	321	293	270	377	493	263	190
s_25396	PATE4	397	509	310	427	458	578	447	273
s_48919	CYP17A1	378	364	307	391	324	586	510	294
s_17674	NAPEPLD	412	224	419	422	504	651	695	561
s_18851	TSNARE1	394	490	674	502	659	717	706	846
s_14728	TMEM132B	580	884	700	1081	680	862	787	674
s_31293	ACSS2	234	473	912	476	442	480	525	383
s_55769	NFX1	706	886	895	977	933	1073	1028	992
s_45709	CCR9	606	372	693	487	784	787	679	964
s_44946	SLCO1B1	360	268	332	775	404	575	372	332
s_12538	FAM160A1	836	794	850	743	841	1210	1117	393
s_33795	CDH11	533	481	497	697	637	659	528	664
s_51321	MMP21	536	934	595	868	758	976	1006	659
s_14282	RNF19A	336	412	367	561	472	647	559	326
s_213	MGMT	418	572	402	357	634	716	676	563
s_29121	SPATA25	219	250	315	202	207	280	283	300
s_3139	HMX2	252	428	230	193	372	492	302	353
s_47768	RCOR3	258	386	382	584	404	438	240	270
s_21822	PIGU	560	474	485	434	489	776	534	745
s_30721	AP4E1	620	782	601	993	789	879	809	782
s_49972	CREBRF	428	474	243	649	649	511	732	492
s_42862	PCSK2	481	464	442	584	640	921	631	593
s_36019	PPM1N	281	267	91	490	579	521	293	749
s_55600	NLGN4Y	941	1061	1114	1451	1423	1137	1205	1194
s_26275	NSUN3	252	474	218	389	304	301	278	211
s_24122	ZMYM4	628	731	594	769	704	921	857	915
s_33242	MAPK10	246	67	15	27	350	249	198	172
s_33012	CYP2U1	707	578	614	693	976	880	845	654
s_3553	OR4F21	347	227	204	444	276	383	283	210
s_9273	PLBD1	431	584	661	691	523	572	486	476
s_22066	AP4E1	440	465	367	564	503	667	553	538
s_16975	TGFB1	449	529	524	632	665	747	621	917
s_52773	SCN7A	628	552	907	846	741	702	693	389
s_46492	OR51T1	560	655	404	712	652	701	868	635
s_42863	WDR59	414	452	403	553	576	539	386	509
s_43966	ICA1L	332	162	216	495	611	354	448	301
s_8533	MARK2	193	293	188	173	193	196	149	126
s_8525	CNTF	358	441	287	382	358	493	526	231
s_44993	C17orf102	486	454	722	1141	901	985	704	895
s_18584	VKORC1L1	221	264	212	227	445	316	172	371
s_17532	PER1	293	312	321	435	453	579	595	454
s_18761	PCNP	659	613	940	1355	804	858	732	1097
s_5426	GLYCTK	577	580	734	586	857	849	505	702
s_2754	FGF14	464	199	64	330	390	734	255	339
s_39673	MFSD3	564	688	509	863	850	641	642	558
s_18122	NFATC4	577	849	434	557	652	715	679	631
s_51855	AZIN1	241	154	171	616	396	472	428	368
s_38366	ZMYM3	613	640	602	586	779	651	751	655
s_3022	HEPACAM2	170	258	188	270	369	263	267	366
s_19932	VSTM2L	369	386	301	192	351	687	405	634
s_47573	EIF2AK3	576	670	612	967	639	787	681	642
s_11059	FLG2	523	394	516	699	501	554	623	381
s_25888	GABRP	422	320	367	642	400	484	538	517
s_56316	NO-TARGET	272	217	266	315	358	553	348	453
s_27935	FRK	236	354	259	400	279	530	393	235
s_37412	ADH4	301	459	268	487	337	400	329	323
s_21920	CHFR	326	320	414	603	495	552	591	614
s_15445	CCL3L1	408	465	222	435	264	234	233	279
s_10311	PDXDC1	639	509	503	517	560	502	769	270
s_54954	LIMS4	428	592	390	566	636	868	620	601
s_37317	HEXB	434	305	427	527	448	614	480	355
s_45251	LRFN3	282	528	386	717	451	614	285	787
s_42269	SMOC1	320	419	258	319	381	719	452	238
s_29513	ATPAF2	790	736	1110	619	678	806	1014	743
s_40422	ERI3	385	503	524	414	551	579	520	657
s_26657	FAM131B	342	399	477	310	418	434	485	231
s_46124	ZNF3	268	512	231	496	302	619	314	363
s_35232	HNRNPAB	479	304	148	492	858	621	317	901
s_8624	PILRA	278	249	377	326	308	498	384	240
s_49053	P2RX3	274	224	125	349	378	442	244	255
s_50564	MASTL	631	333	452	792	723	918	1065	518
s_18232	PMVK	568	602	768	655	550	643	735	299
s_15313	PXMP4	395	416	379	269	394	411	377	253
s_56524	SCGB3A2	545	418	460	604	432	525	481	296
s_36307	POLR2K	573	301	454	513	640	521	495	628
s_23168	CNTLN	257	287	318	330	429	569	639	606
s_14211	EPHA3	296	96	90	197	413	199	178	298
s_34649	PRR35	492	214	473	290	475	677	484	389
s_6195	TRIM64B	318	323	182	527	439	444	344	504
s_54058	MYL10	356	478	228	458	430	461	423	276
s_46311	ZNF91	314	284	311	217	407	425	484	258
s_55078	KCNJ14	232	280	240	225	181	310	286	185
s_52235	ASCL2	421	353	316	588	733	889	537	606
s_34823	HBQ1	422	428	401	439	383	428	423	313
s_7221	PABPC1L2B	499	495	541	407	581	588	585	567
s_44093	SYVN1	715	529	966	860	845	821	1082	517
s_47226	CSN1S1	220	341	311	445	241	231	202	268
s_22295	SNTA1	191	107	159	242	248	175	190	411
s_5719	LRRC49	638	861	820	688	648	694	691	517
s_249	PBXIP1	330	322	156	416	375	388	503	364
s_26785	AMPD3	310	258	313	298	564	515	611	507
s_54699	TEN1	413	230	369	594	425	382	379	348
s_51240	UBTF	379	101	272	211	377	462	551	378
s_14212	GABARAPL2	354	265	254	449	439	388	389	447
s_3432	MSMB	327	240	301	170	439	408	270	248
s_35024	SIRPA	447	201	418	365	659	658	464	487
s_19506	SOCS6	190	156	151	129	372	208	333	346
s_14547	OAZ2	703	1074	858	994	943	774	1050	766
s_23642	C9orf50	457	745	473	841	681	478	582	661
s_42472	FBN2	541	334	361	285	555	508	543	500
s_51214	DPH3	718	710	641	745	701	633	738	458
s_7256	TBX5	559	714	532	650	522	585	636	353
s_5810	TTC30A	482	533	429	404	609	601	643	448
s_19651	LBX1	333	238	390	65	547	329	529	98
s_35753	POLR2L	605	915	517	914	686	617	722	792
s_22856	TBL1Y	340	387	445	442	434	640	485	523
s_35134	BZW1	308	163	120	348	612	751	279	399
s_15260	CCL20	174	216	138	121	166	122	145	110
s_36966	MIOX	341	419	254	633	406	443	446	486
s_4849	SOHLH2	801	539	449	844	457	731	428	742
s_40172	TXNDC15	360	353	336	310	447	679	452	702
s_14771	TNP2	367	204	229	261	319	335	222	633
s_44511	MSL3	387	318	308	451	395	476	373	286
s_36435	GRN	155	68	101	287	244	267	134	178
s_28299	C9orf142	308	257	290	412	442	482	370	487
s_48064	CYP2E1	379	469	537	809	535	459	512	504
s_48384	ZNF736	360	215	178	402	431	343	215	265
s_5561	FAM173B	558	403	385	535	652	616	595	612
s_22982	DBN1	418	450	555	520	580	969	695	502
s_18084	WIZ	730	828	555	794	949	898	370	722
s_53943	BORCS8-MEF2B	239	92	80	144	435	251	232	133
s_52962	FAM180B	535	352	286	607	846	857	528	746
s_27199	GUCY1B3	466	408	224	345	588	602	337	568
s_46185	ISCA1	304	182	284	219	339	237	353	268
s_42377	KIAA0754	877	1047	727	543	819	1052	1049	1218
s_38832	ELMOD1	694	830	754	728	760	958	853	645
s_4988	CTPS1	439	477	497	537	782	876	658	831
s_53841	KBTBD3	385	624	483	577	785	689	710	506
s_13367	NPPB	370	923	540	618	619	599	541	678
s_2827	IFI16	391	300	457	563	433	527	396	376
s_45189	GAGE12G	460	404	418	581	434	345	351	212
s_23462	SFXN3	499	441	423	540	530	525	604	593
s_41785	NCF2	353	79	98	72	722	428	255	250
s_23637	UBA5	432	611	431	354	377	424	439	285
s_32535	MAPK1IP1L	626	512	375	638	693	558	491	381
s_26193	CA7	368	254	211	290	604	567	509	685
s_9437	YTHDC1	268	119	153	118	411	472	291	608
s_20413	FAM171B	363	386	534	654	534	689	677	379
s_21556	GPR68	158	96	57	110	393	309	183	407
s_17868	KLHL32	383	315	285	575	453	448	293	249
s_47441	CCDC70	643	851	889	898	777	566	886	463
s_22509	GATD1	326	475	311	438	477	368	427	745
s_55247	SLC22A1	312	239	203	369	267	425	246	371
s_32725	ENPP6	312	334	303	333	340	398	271	357
s_29077	NUDT1	415	253	354	634	626	869	481	856
s_1520	NHLRC4	355	568	247	362	344	326	342	440
s_50566	MOB4	144	23	54	165	341	92	60	205
s_50884	RAET1E	968	534	766	979	830	786	1039	679
s_8071	LAMTOR3	754	627	821	621	693	849	685	874
s_55073	C1orf116	344	264	152	331	381	359	125	91
s_43322	HIPK4	70	1	17	2	127	73	20	48
s_36006	HACD3	622	287	301	537	651	817	552	651
s_35452	PLCB4	1064	1283	1172	1441	1296	1493	1364	1171
s_13679	SCN7A	342	196	157	416	598	585	368	362
s_13346	SEC24D	676	635	735	658	763	866	815	536
s_21038	SLC38A10	302	551	368	238	351	315	259	169
s_12177	ELOVL6	554	676	424	612	744	742	661	631
s_49176	PRRX1	305	211	86	158	273	309	212	266
s_26240	KIAA0895L	258	305	156	359	367	431	156	305
s_30391	LOC284898	777	425	691	944	853	834	750	610
s_29182	MLLT11	648	711	491	368	659	590	644	523
s_33285	VPS11	530	762	540	539	530	653	703	419
s_11034	ZNF550	242	310	257	386	266	358	269	466
s_23377	CACNA2D3	486	686	473	409	696	776	849	503
s_28232	IBA57	134	127	42	103	499	237	367	736
s_48451	SOSTDC1	630	479	837	432	456	540	606	229
s_37398	IRS1	428	1500	1026	1331	471	708	860	755
s_54310	MARCH1	155	97	86	249	271	396	331	330
s_2803	RGSL1	406	663	414	302	391	428	457	361
s_49783	CHAC2	337	358	506	639	411	569	516	534
s_52340	CLOCK	729	546	476	336	686	614	668	592
s_28702	GPR142	371	394	451	574	386	336	304	216
s_56624	CLP1	548	377	326	712	721	1009	780	647
s_45259	TBRG1	384	177	143	392	693	640	360	549
s_43596	AKR1C4	438	656	524	501	515	708	583	446
s_34297	YBX2	549	660	468	656	649	763	867	614
s_54367	SOX13	489	453	258	330	567	243	174	254
s_45380	PSMB5	469	589	321	561	574	856	628	664
s_30957	DTD1	376	395	475	143	279	391	250	201
s_26213	TOE1	328	186	246	402	549	510	410	446
s_14157	PABPC1L2B	467	295	445	383	583	310	511	195
s_16459	C1orf100	572	422	566	570	499	433	679	393
s_945	OR11H2	226	211	388	348	413	323	326	194
s_14647	IL5RA	629	578	757	574	663	781	825	542
s_10588	TLR7	333	288	309	352	335	466	320	192
s_39924	ADCY10	463	411	389	285	474	516	542	533
s_38246	ZBTB18	493	438	524	540	472	421	695	411
s_17415	HTATSF1	396	286	461	651	443	442	570	371
s_34268	C1orf186	270	368	77	485	496	336	271	462
s_23809	BEST2	520	249	378	546	708	555	462	373
s_3558	SAP30BP	217	200	263	555	205	348	188	296
s_7412	MPPED1	504	475	651	554	708	576	756	676
s_27738	FZD10	295	313	227	203	233	492	326	160
s_2606	LOC101927844	255	197	301	192	308	403	298	337
s_50958	SMIM13	292	183	216	138	328	403	239	425
s_40846	OSBPL6	851	887	618	793	960	1020	740	927
s_21895	FGF4	478	1052	786	812	501	687	963	670
s_18177	MSS51	696	940	591	718	720	701	1030	844
s_35923	ARHGAP12	209	4	14	20	396	56	101	103
s_38039	ZSCAN29	286	322	271	96	319	397	281	227
s_40628	ALDOA	466	275	701	762	833	742	697	415
s_35702	PRIMA1	528	750	368	501	603	647	695	329
s_21444	MFHAS1	137	43	121	84	192	80	96	49
s_16983	MSH6	359	425	290	257	478	384	395	416
s_441	SLC5A4	439	517	663	468	613	573	477	385
s_2836	TGM3	48	92	80	43	73	57	101	58
s_28584	CXorf58	469	343	534	468	478	294	496	278
s_20084	HOMER3	265	314	212	409	381	376	317	220
s_11726	SLC22A14	380	301	333	493	648	694	521	571
s_27383	MSX2	447	307	473	248	529	617	624	400
s_32468	P2RX6	345	440	401	338	465	377	463	379
s_38733	CNTNAP5	687	873	1114	1063	601	668	948	1000
s_21617	UNKL	184	115	131	198	204	187	244	88
s_43781	KLHL5	432	113	328	445	370	509	526	660
s_23549	NUP188	520	557	738	750	577	809	669	397
s_41972	CBFA2T2	332	124	163	261	578	639	495	416
s_27965	BEND5	737	985	648	970	805	723	810	372
s_22529	GPR161	336	93	216	367	687	328	177	362
s_4805	ZNF304	544	747	441	737	577	771	770	769
s_49259	C3orf58	235	133	185	277	450	422	305	551
s_51352	TET1	535	569	648	891	788	886	697	611
s_22854	DAZAP2	301	166	273	222	390	369	578	483
s_19159	ZSWIM5	677	463	648	284	612	614	561	279
s_11226	ANGPT1	567	727	436	582	579	566	558	306
s_44900	ANXA10	441	449	465	549	448	311	484	206
s_17260	TTLL11	374	515	410	602	602	555	403	655
s_21597	MAPKAPK5	216	236	350	469	325	299	363	329
s_3338	TECPR2	336	129	77	153	552	570	321	622
s_38210	CASK	255	145	312	345	421	464	336	656
s_9491	CDKN2D	26	27	3	0	54	0	1	1
s_38229	FRS3	439	725	483	803	416	510	413	354
s_25300	CDX1	313	447	385	638	356	402	398	179
s_9416	SLC24A1	263	212	375	307	323	431	245	427
s_377	YME1L1	224	584	354	365	313	375	262	351
s_4304	ST6GALNAC2	255	267	342	228	307	410	303	112
s_54140	FAM124A	415	670	658	366	525	560	561	562
s_54807	GBP4	360	334	331	272	310	428	338	176
s_18598	PPP1R35	628	529	552	631	582	679	677	217
s_28066	TMSB4Y	358	508	419	747	633	735	394	603
s_19350	TIMP1	481	638	605	472	590	382	345	279
s_31594	FDXR	196	45	194	121	273	46	148	177
s_15092	NAGA	797	297	364	640	1215	809	647	1107
s_16402	FGFR1	606	474	497	621	756	534	813	521
s_41054	NOV	412	444	421	385	518	560	480	647
s_32039	MRS2	375	229	216	313	472	338	316	312
s_7452	HEBP1	534	268	279	327	546	589	361	340
s_13049	FAM46A	1514	1825	1401	1454	1788	2044	1748	1590
s_40902	NHLH1	552	513	649	818	594	675	583	462
s_19111	ZNF746	351	303	337	509	786	884	675	637
s_49871	MAP1LC3B2	480	512	478	385	575	788	673	709
s_26412	HSPB7	194	255	265	284	257	329	374	332
s_42872	GTSE1	378	419	246	440	624	577	68	501
s_40415	ZNF320	456	618	477	525	426	528	463	405
s_56232	MOCS3	330	321	377	656	420	542	401	298
s_34996	GPR157	411	401	165	293	546	759	612	611
s_43105	DNAAF1	415	652	247	382	425	640	327	707
s_30988	RBM43	358	300	227	656	424	261	262	238
s_54553	OR1B1	282	261	282	281	257	199	206	153
s_40255	CRHR1	574	537	505	725	537	839	748	879
s_15319	CELSR3	472	535	504	725	654	666	491	540
s_4723	TMEM205	302	266	238	232	429	479	391	496
s_27281	ITPK1	649	557	605	1026	860	818	771	695
s_32954	PRMT5	452	179	283	247	606	444	492	560
s_21422	MESDC1	341	379	262	223	477	379	422	337
s_54230	CYP27C1	260	321	313	406	497	305	435	364
s_51597	PP2D1	454	398	483	603	550	535	581	400
s_56545	APITD1-CORT	400	454	501	597	452	548	432	406
s_40551	POP4	432	626	644	939	687	642	795	568
s_26906	NUBP2	265	217	241	337	306	562	256	277
s_21120	IRS2	181	131	123	134	297	204	124	267
s_18256	AGTR2	417	479	526	435	760	796	798	776
s_14185	NDUFS5	355	567	382	462	465	433	409	272
s_50716	POU5F1	1073	445	619	562	908	937	881	898
s_30452	PCDHGB2	312	282	219	278	486	323	249	368
s_23763	SEC23A	391	318	245	287	340	311	354	288
s_20303	CHMP3	273	128	253	386	333	467	355	518
s_23577	RGS22	365	453	369	357	379	413	508	489
s_22294	COPS6	413	414	424	623	521	468	397	499
s_31663	MMP8	259	104	186	231	314	467	308	203
s_16111	DDIT4	527	343	493	444	756	755	928	554
s_30396	TOGARAM2	787	715	780	763	586	940	767	767
s_25017	LRRC59	541	407	609	416	828	508	844	711
s_32683	HIST1H4B	586	758	713	729	698	781	577	1037
s_39670	MTCP1	615	760	1189	968	596	684	1077	979
s_30351	SLC8B1	723	707	744	588	749	785	975	621
s_15629	CACNB1	266	137	213	218	263	338	191	176
s_54563	CNPY1	554	654	564	685	506	619	507	402
s_31317	HCN3	460	480	435	477	547	593	605	540
s_1449	GBP3	547	462	486	437	690	750	690	433
s_49229	ZFP14	239	234	463	658	371	500	482	708
s_45902	SPDEF	349	126	204	275	469	345	356	317
s_51287	OR11H6	622	519	457	507	717	1024	851	808
s_17038	ARL9	349	547	334	332	320	378	398	367
s_48719	ZNF37A	197	80	100	59	239	350	136	222
s_10949	ANO2	369	481	576	393	763	661	762	484
s_4664	GALNT16	464	530	499	564	570	593	514	520
s_54035	MYF5	397	202	441	388	624	463	308	559
s_50552	HEXA	400	387	301	562	726	864	670	866
s_35209	FRMD3	519	225	165	342	650	637	257	345
s_41862	CYP46A1	587	626	401	601	804	548	549	720
s_36275	UNC13B	324	289	208	368	408	408	395	280
s_25554	GABPB1	608	665	502	838	569	414	658	380
s_34794	CNOT8	690	1162	1425	1170	636	920	1041	769
s_39200	XAGE1B	548	682	356	752	566	562	716	301
s_7836	FXYD6-FXYD2	643	557	597	876	893	867	824	1159
s_48204	STK38	469	249	421	362	624	806	652	673
s_14740	HACD1	273	173	63	202	268	262	312	338
s_15609	ABAT	481	598	550	496	542	707	545	738
s_56211	ZNF790	605	692	1033	1257	870	1011	874	793
s_3555	KDM4A	483	467	412	364	520	437	401	385
s_36108	CCSER2	563	472	168	278	630	734	343	524
s_8902	ZSCAN2	498	751	423	413	587	578	706	866
s_49888	KLC2	327	761	276	487	327	332	424	465
s_23193	MCCC2	657	739	623	1174	815	794	785	852
s_13705	TXN2	240	322	465	501	405	393	398	232
s_37187	EFCAB5	318	290	491	439	598	529	529	368
s_43525	REEP2	27	57	2	64	72	45	14	206
s_43835	TOPORS	144	177	65	28	129	158	87	156
s_33326	ONECUT3	705	748	777	759	777	792	708	760
s_21198	RNF114	194	193	190	288	169	287	284	267
s_37527	TAF1	585	690	619	675	627	619	690	572
s_4317	ERI1	730	542	671	730	789	852	850	739
s_36698	ZNF318	633	294	482	674	630	596	548	640
s_3136	HIST2H2AB	200	128	77	58	195	237	214	324
s_50419	ZSCAN20	577	181	300	419	484	565	374	336
s_7094	BEX5	666	613	507	524	529	840	627	562
s_19681	GPA33	325	432	303	691	430	336	402	378
s_30321	HNRNPH1	487	881	635	700	702	799	763	486
s_34414	RUNX1T1	472	308	274	260	639	504	413	490
s_46343	KRT71	293	233	302	252	450	424	380	689
s_26313	BRSK2	329	406	546	424	455	376	380	228
s_4660	RCBTB2	775	994	599	549	1038	1156	1227	1021
s_22607	AP5S1	467	383	358	605	594	652	452	389
s_19659	KCNK10	310	379	419	540	411	537	403	404
s_7921	EHHADH	498	516	190	518	617	586	425	471
s_17776	SEMA4C	610	352	590	707	1016	907	917	1162
s_53628	SIRPB2	411	237	207	155	465	546	258	446
s_33849	ATP10B	563	600	828	515	766	1049	765	1186
s_18385	HTR3E	581	539	463	368	740	1048	835	654
s_47818	DNAJB3	424	524	630	441	594	569	596	233
s_15295	RBCK1	416	352	594	624	559	504	645	401
s_33580	USF2	290	319	92	235	498	586	407	407
s_41227	PCDH17	417	638	284	321	454	534	333	283
s_7837	ZCRB1	893	1043	1152	1054	1001	1389	1197	934
s_33086	CYP39A1	260	380	363	523	368	340	351	181
s_49023	ZNF449	375	534	278	583	475	591	517	407
s_31041	ADM2	473	210	491	701	769	821	660	449
s_50996	CYP11A1	348	156	277	452	563	749	540	481
s_19805	ABCB8	366	495	320	511	393	363	449	314
s_5128	RHNO1	336	324	172	195	360	243	353	401
s_11213	C19orf43	479	504	563	663	575	582	652	422
s_20507	ZNF682	468	375	342	284	590	583	641	530
s_44211	MFRP	397	199	260	620	789	914	369	612
s_26883	POLE2	363	314	278	293	369	426	404	422
s_11841	PCDHGB4	567	762	668	668	646	755	893	710
s_3042	ZNF705G	285	162	262	338	309	354	425	420
s_31205	NYNRIN	267	232	190	241	335	549	351	238
s_12259	TNFRSF10C	292	230	209	79	370	280	212	337
s_3454	KRTAP10-4	234	228	151	298	255	205	317	224
s_41944	CHSY3	190	44	120	68	440	304	233	174
s_47940	GC	335	234	270	546	264	366	216	366
s_18090	SREK1IP1	565	453	318	398	354	412	399	382
s_8354	EMP2	771	1018	899	1268	887	1016	916	807
s_50526	ZNF611	419	252	121	206	445	379	251	435
s_44476	NIPA1	645	809	746	880	731	901	788	685
s_37416	ALDH3B2	408	322	561	640	527	380	795	557
s_4568	AQP6	337	532	771	491	325	417	488	472
s_52114	TEX48	377	268	201	488	702	440	365	502
s_22267	ADM	325	214	227	261	404	620	613	528
s_27525	TMEM63B	498	369	587	572	660	538	587	498
s_6646	OVCA2	482	794	418	584	782	706	765	557
s_45225	F8A3	757	692	691	612	853	633	796	879
s_55664	ARSK	415	400	296	451	429	408	428	366
s_56417	GAS1	427	402	401	533	462	546	382	407
s_25804	NKIRAS1	474	581	442	407	538	503	616	227
s_15618	XBP1	305	458	356	423	366	251	283	214
s_7496	GAS2	515	617	788	475	586	465	749	433
s_38923	CRHR1	655	427	415	481	743	621	669	748
s_980	ARSH	465	541	550	561	626	534	465	318
s_25681	SAPCD2	468	264	257	237	546	427	453	223
s_19901	MYBPHL	362	591	557	656	538	562	728	363
s_26684	LOC100130880	272	133	289	198	256	207	227	245
s_13235	SPCS3	107	36	72	150	364	209	305	204
s_43816	NIPA2	267	290	288	220	350	359	377	403
s_2742	DNAH12	610	466	453	813	635	742	535	249
s_51703	GLA	352	400	449	473	590	554	458	415
s_22120	C11orf65	280	567	302	370	370	340	374	405
s_12953	NLRP7	579	308	615	508	701	527	595	655
s_5148	ZPBP	682	1028	663	856	678	553	569	476
s_43613	RPS24	385	354	449	475	488	457	398	726
s_9676	STAB2	253	10	92	80	339	252	266	237
s_21987	SSBP1	334	249	329	423	331	410	491	313
s_10126	INPP5B	300	454	332	480	308	521	385	691
s_38524	NT5C3B	735	378	395	533	775	649	584	591
s_43740	ARNTL2	207	242	184	170	220	228	168	168
s_3049	KRT28	235	126	273	257	364	271	264	379
s_27469	OR13C4	532	926	636	529	610	722	721	664
s_51616	ZCCHC3	231	180	102	145	402	353	195	525
s_18810	SLC9A7	236	324	219	328	423	502	445	488
s_4956	CENPH	401	394	286	544	391	487	250	361
s_37558	CNOT1	410	364	414	399	390	741	391	690
s_55281	EGLN2	410	617	434	645	479	612	480	634
s_1893	AKR1D1	581	494	476	572	574	745	816	652
s_21700	BMP8A	211	16	84	237	484	479	247	488
s_2975	CDH13	415	591	462	542	393	864	486	462
s_9809	MAGOHB	267	208	55	194	329	318	181	285
s_38137	FBXL22	402	409	363	411	308	539	434	358
s_13348	KRT5	748	374	277	790	589	717	493	585
s_340	KRTAP9-3	549	504	405	591	479	685	562	643
s_40061	USP39	508	635	511	492	625	791	832	806
s_11253	LINC02312	404	364	541	823	489	546	455	220
s_34008	FAM177A1	374	535	401	280	699	612	553	700
s_36181	HERC2	432	443	403	678	453	511	616	482
s_6161	CYP2C8	396	666	614	384	464	512	483	684
s_10512	TEX22	371	598	451	489	460	418	424	481
s_38697	VWA8	536	738	763	785	676	494	694	695
s_35071	SLC45A1	324	220	271	349	403	454	445	150
s_49657	WWC3	267	335	156	257	306	329	271	377
s_39737	IGFBPL1	500	609	432	401	574	479	422	245
s_41569	OAT	605	319	323	344	478	463	586	297
s_38015	CARD9	497	325	422	445	582	732	448	742
s_39526	PPIL1	589	271	92	297	640	892	298	579
s_31312	VSIG10L	559	493	478	622	559	482	626	403
s_14067	RGSL1	394	582	356	377	650	676	606	570
s_5399	SSNA1	303	407	314	242	518	564	595	277
s_6525	MRPL32	439	467	209	212	387	461	393	379
s_34766	SLC30A4	257	179	195	237	349	226	144	352
s_5106	NTN5	550	550	423	519	592	590	429	687
s_48000	OR1D2	374	418	381	359	324	320	362	240
s_21709	WDR18	352	327	190	356	582	986	377	1084
s_27440	TMEM56-RWDD3	304	403	339	718	416	774	491	514
s_52122	SEC16B	488	593	456	486	551	636	430	613
s_13907	PLOD3	568	562	484	567	621	872	668	632
s_17130	DDX47	218	257	236	280	257	233	254	116
s_38129	ECHDC2	316	323	146	234	527	502	320	453
s_24880	DRD4	546	402	333	591	805	770	749	773
s_403	STUM	811	688	491	487	867	1054	934	785
s_13329	PARD3	452	708	649	684	715	888	845	778
s_37432	CLDN24	358	225	333	267	197	224	268	195
s_28143	PDK2	359	627	511	512	476	625	626	525
s_46128	DPM1	443	478	487	806	489	511	437	500
s_17467	PKD1	398	456	341	365	429	512	379	330
s_20401	SEPT3	361	561	361	633	455	564	495	483
s_14568	KIF27	253	33	42	73	421	466	257	441
s_1696	DIO2	781	598	1025	938	759	784	666	504
s_35573	SDHAF3	467	288	485	488	800	773	561	528
s_37676	OR2B2	235	364	185	222	225	261	180	299
s_43085	FADS6	370	336	475	263	440	295	365	407
s_4385	ZFP90	970	647	944	630	931	1001	884	1145
s_15637	VSIG10L2	403	363	465	336	364	563	472	549
s_10810	GSTA4	841	592	613	569	759	656	850	641
s_44827	CEP350	479	586	272	632	662	644	495	757
s_33579	SPATA32	192	253	206	413	258	295	312	287
s_22490	SLC39A13	505	542	734	873	798	1113	945	568
s_27869	OR5B12	216	270	274	375	183	210	262	216
s_38699	CCDC136	745	484	302	666	753	728	586	546
s_10030	ZNF607	371	248	286	295	273	350	229	214
s_2924	SSU72	322	511	370	467	360	516	336	412
s_14799	MROH2B	292	350	383	376	316	348	249	332
s_30199	SRC	198	319	77	282	547	343	253	511
s_54227	SEC14L1	522	409	432	526	540	591	669	427
s_14768	FAM109A	256	681	287	514	274	390	367	446
s_437	SMIM21	494	417	642	596	371	619	500	501
s_13088	VWA3B	576	263	543	963	778	693	755	617
s_53542	ICAM5	624	531	267	530	583	514	442	535
s_9671	VWA5A	492	617	646	633	556	715	741	524
s_43645	DHX58	292	173	210	263	239	264	193	297
s_16981	KLK10	361	218	202	309	336	485	368	265
s_14697	BOLA3	306	226	201	278	267	197	240	261
s_41028	ZBED2	564	668	729	727	726	1007	538	869
s_5576	PPP1R9A	477	395	474	390	499	528	591	420
s_24371	PSMG2	96	214	80	185	284	141	107	301
s_48429	ZDHHC24	285	321	353	248	372	591	434	393
s_9947	KIF11	442	492	3494	1825	488	435	2428	1087
s_39074	CHRM5	465	654	491	603	497	423	570	192
s_31074	CHAF1B	414	303	421	539	535	460	457	543
s_41611	BCL3	351	570	322	646	418	358	438	342
s_37012	CCL7	515	229	347	324	438	389	466	490
s_73	CP	276	272	261	446	340	413	348	268
s_24402	UBAP1L	372	403	407	483	458	378	443	459
s_48173	ITSN2	495	464	362	598	590	461	647	774
s_56748	IGBP1	410	461	303	705	261	214	230	64
s_35400	IRX2	719	601	802	469	820	588	793	696
s_21089	SCUBE1	808	423	559	586	745	898	631	469
s_55172	EZR	273	74	50	220	310	207	292	83
s_19302	NO-TARGET	249	212	160	266	228	325	190	147
s_40616	SPOCK2	438	402	527	716	598	844	634	465
s_50840	UGT2B11	371	211	320	232	367	390	319	317
s_4285	KLHL24	552	400	205	541	606	495	620	375
s_16979	HSPB1	689	992	777	801	745	706	746	678
s_42712	L3MBTL4	200	436	383	275	457	516	607	513
s_42479	FYCO1	354	398	377	339	467	457	553	273
s_7558	AKAP3	598	324	547	597	733	756	738	640
s_28107	ABCG8	490	598	596	694	660	873	618	943
s_6903	KRTAP12-4	340	130	100	280	510	508	286	356
s_43039	IQCF6	438	347	661	730	348	747	449	527
s_38891	CLSTN3	571	575	677	428	573	656	584	602
s_14698	INO80	511	433	589	613	512	575	625	424
s_24948	PSMD2	313	258	198	228	690	245	283	624
s_55949	LCE2C	477	726	529	670	647	742	715	485
s_42827	DAW1	366	218	188	316	523	524	366	398
s_13405	MARK1	208	150	112	127	188	135	239	62
s_23373	RPL27	396	416	365	454	498	660	575	487
s_21525	AKIP1	556	397	535	636	618	779	706	552
s_32364	HACD2	498	449	527	386	407	473	386	467
s_11534	EXOC4	418	434	257	344	431	595	341	667
s_149	OSM	244	477	184	173	430	328	555	512
s_12591	SLC25A53	368	631	460	511	551	458	573	500
s_46333	FIGNL1	318	321	333	639	468	347	391	317
s_13967	P4HA2	469	363	369	294	578	584	516	322
s_26169	PLEKHA4	247	120	317	265	305	305	372	336
s_35981	DUSP4	264	259	292	387	479	476	522	655
s_22382	CHD9	305	207	226	150	536	508	710	596
s_25151	ASCL1	527	738	475	518	556	577	349	178
s_40980	C12orf50	699	585	647	874	635	554	629	484
s_32337	GCAT	353	360	273	462	425	680	519	534
s_40859	SCGB2A2	864	565	619	1217	968	1010	893	959
s_32951	MCHR1	673	787	791	754	718	1087	1196	652
s_16882	RERG	452	527	623	637	551	585	583	537
s_39715	SERPINE2	366	506	211	346	504	555	285	360
s_31705	LARP4	434	842	606	896	522	720	699	448
s_21913	PLEKHA7	565	805	866	872	600	739	559	530
s_49867	ATP13A3	660	755	786	642	825	1125	817	877
s_8329	TMEM214	277	169	144	162	411	408	389	543
s_46617	NO-TARGET	830	532	661	678	646	992	579	1064
s_37739	LRRC46	379	171	385	226	463	455	423	353
s_28898	CNOT11	438	657	688	486	708	779	1068	785
s_22835	FBLN2	385	340	274	418	378	490	415	412
s_1800	DPP7	1018	936	956	746	903	1092	1308	1176
s_44680	BTBD9	428	439	550	547	441	605	600	487
s_20059	RYR2	191	549	269	716	209	305	281	227
s_55906	PTGER4	131	143	44	191	548	375	138	276
s_51475	IFNL4	591	388	159	299	678	780	336	414
s_51739	RIMS1	291	355	397	330	437	637	410	353
s_54485	MS4A1	604	520	314	534	405	426	452	305
s_40175	ITM2B	536	615	508	619	715	798	717	482
s_15978	SPRR3	829	756	650	1253	801	774	763	575
s_22231	ZDHHC20	496	735	433	541	518	490	532	602
s_51965	CYP8B1	479	570	610	504	498	831	823	604
s_31769	NMNAT3	242	73	92	183	205	91	200	144
s_26593	ASB16	331	240	484	603	440	369	719	244
s_25219	NDST3	563	492	543	797	550	712	704	638
s_4384	MMP19	402	180	229	251	593	594	799	622
s_42551	LGI2	456	198	295	273	325	283	237	238
s_44579	PAF1	492	675	698	719	653	1064	846	690
s_9350	PPP4C	181	37	100	176	316	282	267	589
s_48503	AHSG	527	549	400	391	504	706	497	526
s_14534	TAZ	249	320	319	707	400	431	418	254
s_21989	GSTM4	287	194	236	262	324	286	287	207
s_56251	POU1F1	504	504	1819	567	530	560	2085	490
s_12900	PAFAH2	461	192	587	844	458	543	444	356
s_18514	UNC80	475	825	495	848	698	776	789	640
s_21705	DNMT3B	365	192	283	225	433	381	472	362
s_29715	PRDM6	83	46	36	102	266	197	201	355
s_35236	SNX13	399	154	123	193	602	551	241	601
s_56027	MARK3	651	281	477	481	800	725	843	455
s_28545	CNOT6	551	666	516	523	463	557	659	361
s_37778	DEC1	280	380	251	272	285	400	306	174
s_20376	PQLC3	127	276	84	73	216	122	143	83
s_2864	PDE6G	287	157	239	435	517	401	384	402
s_36071	ORC3	541	561	522	812	691	514	496	380
s_55535	OR4K2	345	315	315	581	499	476	344	607
s_11473	PSME3	434	221	376	587	530	312	297	505
s_12910	PATE3	499	787	654	689	625	769	666	736
s_26398	CAMK2B	335	623	253	302	390	361	376	134
s_17229	EDEM1	330	432	212	448	647	599	320	487
s_37139	ARHGAP11A	402	457	386	621	447	585	765	314
s_48392	HLA-C	430	342	383	530	392	487	437	234
s_8882	SPACA1	570	627	837	784	675	1014	873	602
s_22504	PHTF1	562	486	635	717	687	816	792	696
s_15758	CYYR1-AS1	226	83	163	272	284	204	231	427
s_16715	LILRB4	411	226	200	425	427	589	611	533
s_11036	C7orf61	576	618	758	613	481	606	661	931
s_36704	THBS2	697	661	410	658	764	800	671	805
s_39417	SIL1	476	521	583	393	663	739	490	572
s_42459	SCARF2	667	457	402	861	670	760	431	347
s_40183	CCT6A	404	787	475	599	558	610	536	591
s_21080	MARVELD2	214	88	59	41	413	281	235	354
s_27308	APMAP	667	393	577	540	682	736	710	1018
s_50432	LRIT1	657	395	457	395	560	655	551	487
s_34161	AP2A2	931	809	1293	1562	663	706	798	703
s_9537	PLA2G4A	451	225	494	295	605	461	454	490
s_9349	CPXM2	271	506	126	682	569	410	166	537
s_1644	KDM4E	818	1194	801	985	1088	1289	1133	1000
s_17250	TMEM120A	330	328	195	229	393	340	229	297
s_48243	NAT1	194	299	197	373	382	338	314	847
s_46061	AVPR1B	374	336	605	467	538	437	539	276
s_34409	MBTD1	383	272	135	341	489	502	420	374
s_14795	LRP4	111	26	55	34	182	119	142	304
s_17951	THRB	379	361	320	421	418	456	494	321
s_11590	ZNF551	343	279	473	341	426	428	621	689
s_37572	UBE2S	336	516	294	455	300	520	276	200
s_55064	CAPN8	211	142	221	175	197	214	254	112
s_29777	AVL9	326	347	495	511	609	495	726	523
s_27907	ACPT	240	264	318	500	287	426	271	364
s_12641	POR	346	329	441	669	417	417	456	430
s_44512	PANK3	592	415	384	388	723	527	339	349
s_4647	KRT85	605	604	441	652	628	1063	743	538
s_1005	PCDHB10	370	486	516	654	513	533	561	473
s_45129	PRSS37	515	531	691	381	779	570	741	704
s_48363	GRP	42	0	0	13	45	0	20	2
s_5109	NPW	1035	733	732	1337	980	1339	1016	1164
s_37819	RPL10L	236	170	94	225	215	158	141	131
s_17269	SPATA31A3	161	40	97	127	316	220	159	254
s_3225	KRT6C	243	273	347	333	289	449	394	371
s_21394	SNRPD1	325	296	517	433	470	490	485	241
s_1907	H2AFZ	449	331	442	525	435	318	314	285
s_21806	DDX6	349	272	249	254	353	337	279	258
s_44226	AKAP4	527	346	235	762	490	519	406	506
s_45164	LPA	779	551	706	743	699	596	766	327
s_35177	MRFAP1	229	63	247	215	322	320	430	297
s_47282	P2RX4	592	725	504	412	653	777	705	605
s_43051	IFI27L1	436	626	472	521	489	603	554	405
s_5100	SLC35F5	427	352	277	261	511	478	496	273
s_45853	ZNF561	730	647	577	628	722	991	791	620
s_42985	OR8G1	191	271	276	118	424	191	285	314
s_40022	GOLGA8B	302	376	160	188	280	205	189	177
s_8014	DENND2D	672	532	743	712	703	980	1222	658
s_13275	CHST13	527	613	378	775	601	547	434	602
s_51505	NQO1	741	553	485	508	920	699	911	604
s_16445	MAK16	455	419	462	505	571	716	739	365
s_29906	AMPD3	274	348	368	310	419	494	354	519
s_40510	TEC	429	859	567	496	503	524	569	395
s_36661	UBXN8	347	269	434	227	347	315	357	295
s_7453	MCIDAS	522	373	335	400	841	485	515	448
s_13917	PEPD	436	203	156	435	419	697	300	585
s_11587	TMX2	611	366	359	505	687	654	618	915
s_14030	ITGB5	485	626	654	672	535	601	850	803
s_44605	ATR	406	212	437	399	373	621	525	187
s_19233	PTF1A	104	59	34	63	125	40	38	40
s_20874	NO-TARGET	353	398	369	259	493	361	442	425
s_56630	PCDHGA2	619	775	566	498	361	524	506	571
s_26350	ASAP2	467	489	596	476	513	518	529	612
s_21058	MTA1	256	202	229	258	318	373	381	295
s_20506	ZNF564	321	216	440	318	323	409	420	382
s_22812	EOMES	426	164	332	89	503	113	631	401
s_11812	GPR182	379	279	283	359	663	518	590	452
s_26924	LRP3	310	277	114	460	457	575	298	401
s_30597	GCGR	812	639	638	995	867	805	738	629
s_14098	POLDIP3	296	403	405	408	488	519	346	513
s_44438	GPR158	454	249	207	342	639	353	354	522
s_48878	FGD2	160	22	64	59	219	171	112	55
s_46817	DPAGT1	646	920	733	801	882	1165	1107	787
s_49592	PLEKHG4	623	421	621	552	830	775	725	273
s_18846	ZHX1	717	1008	680	509	913	985	1308	1101
s_23598	LAD1	381	215	385	233	555	511	849	479
s_16850	HILPDA	618	340	528	709	863	725	797	753
s_47551	NANOG	635	541	436	672	803	729	561	444
s_32469	NECAB2	195	220	271	369	330	334	354	313
s_26171	CLDN15	389	324	374	758	443	428	548	230
s_19712	BARX1	187	102	145	154	587	445	401	609
s_29769	PTPN12	723	287	111	246	865	413	273	581
s_25237	NAA15	672	265	92	554	509	526	274	622
s_2879	GALNT13	510	511	245	672	487	514	500	338
s_35222	IRX4	233	211	393	297	357	477	371	272
s_18304	GMCL1	370	486	434	415	475	589	465	558
s_2702	GLYATL3	431	372	317	496	461	529	358	418
s_33413	PRMT8	581	409	617	499	722	835	818	589
s_26235	FOXRED2	179	266	296	328	280	461	369	227
s_55644	KRT24	402	370	520	392	449	371	479	530
s_49101	SPANXN3	117	62	1	37	144	123	110	22
s_27906	AURKC	721	574	586	1424	776	852	745	479
s_44595	FAM184B	610	726	585	642	766	945	834	822
s_56240	KCNE4	640	567	503	657	493	639	519	434
s_4741	FASTKD1	329	636	162	399	632	669	450	739
s_37272	SNX27	279	104	218	237	453	364	123	363
s_8640	NOL6	235	84	115	117	386	194	92	206
s_22492	LYPLA1	716	813	623	1107	793	946	770	859
s_21848	C19orf24	243	568	370	898	447	468	423	698
s_54404	C6orf229	207	369	202	340	249	231	201	94
s_9495	C1QBP	224	160	176	260	450	323	358	313
s_25568	PRUNE1	512	903	360	872	700	866	694	344
s_34779	KPNA3	520	684	1083	832	496	992	945	587
s_17850	TSTA3	494	597	445	912	613	660	490	276
s_42494	TWF1	531	731	511	450	570	701	703	378
s_27823	ADPRHL1	375	400	492	625	586	782	771	560
s_4019	KRTAP5-1	335	214	217	323	370	439	378	634
s_19534	TUBE1	307	457	226	414	374	532	490	154
s_56428	GGH	426	462	600	642	527	463	475	454
s_36428	CLCN3	326	438	290	491	372	367	412	175
s_9219	VPS45	363	173	348	377	348	376	393	203
s_32695	TRIP10	557	757	507	742	837	872	656	668
s_53016	APCS	375	254	202	401	592	402	373	479
s_28423	AKAP12	227	105	169	224	438	290	189	398
s_20633	PHLDB2	371	287	659	478	460	492	601	361
s_42136	AWAT2	323	201	340	260	378	333	467	282
s_37996	ST3GAL1	374	272	250	577	561	773	494	940
s_3125	PRAMEF25	562	757	715	788	663	740	768	804
s_25163	PARN	449	296	348	564	489	853	693	565
s_34872	TMEM120B	477	349	318	655	604	763	597	469
s_16266	NRG4	557	475	344	413	734	674	718	794
s_39024	ADAMTS14	729	740	596	589	857	827	819	890
s_41694	TTC39A	295	377	180	322	502	381	346	324
s_41696	MIER3	354	402	120	188	507	550	579	674
s_50472	GKN2	331	444	371	373	319	343	450	423
s_20993	NUDT22	599	303	283	583	605	586	516	423
s_14004	KRTAP5-7	347	697	372	720	454	570	575	482
s_32085	MAFB	290	181	161	242	397	368	390	293
s_3140	TAAR9	341	248	250	116	371	297	281	252
s_10429	PNLIPRP3	435	341	402	308	408	420	421	340
s_8319	GNB2	460	377	646	636	609	625	687	417
s_51470	ZNF425	508	594	498	672	612	685	430	542
s_27379	PSD3	718	547	686	1123	718	913	696	588
s_28482	PKD2L1	528	650	503	389	593	635	618	521
s_44975	PNP	379	531	429	513	493	835	624	1068
s_9344	PAX1	233	244	507	472	356	363	322	331
s_8581	GNS	155	16	54	244	241	169	139	374
s_28760	PAK1IP1	368	565	435	484	394	429	469	304
s_13133	CLC	779	863	464	1144	653	625	454	436
s_41951	CFAP53	823	873	732	909	908	850	999	613
s_25611	SLC25A51	243	155	127	112	392	213	217	302
s_40117	PPP6R3	400	548	230	262	520	618	383	521
s_49901	TBC1D2B	394	468	404	408	492	419	412	342
s_34456	IL21	280	136	315	513	427	275	269	113
s_17174	HEPHL1	846	848	728	911	667	647	628	869
s_19587	ALOXE3	325	223	262	355	343	637	385	437
s_7733	SLC2A11	464	382	333	473	748	750	647	796
s_16569	ABRACL	355	374	269	276	380	443	304	422
s_10691	TXLNA	517	426	374	458	614	588	700	786
s_664	FUZ	228	168	204	309	173	301	256	322
s_23043	NSFL1C	353	508	413	464	371	404	471	335
s_54672	MYOT	596	455	475	636	545	379	419	400
s_24106	USP43	456	158	353	352	476	463	417	576
s_25836	RDH5	387	307	409	593	581	446	606	711
s_53332	NOL7	336	334	289	389	359	464	440	603
s_18933	CDCA5	346	167	207	160	552	679	371	647
s_30954	TRIM55	634	387	823	363	527	774	907	498
s_49178	MTUS1	293	187	218	302	255	336	341	247
s_15553	VNN2	227	388	142	174	221	169	229	189
s_46507	FAM57B	662	465	510	733	830	487	510	661
s_44937	PAPPA2	389	237	433	253	592	516	538	418
s_34583	UBXN11	478	691	385	305	702	610	495	472
s_36414	CENPM	443	479	237	484	456	477	462	417
s_46854	KRTAP9-1	199	128	224	106	250	255	259	346
s_36312	FCGRT	474	490	351	395	573	520	677	765
s_33017	PDIA3	589	589	501	484	808	613	898	802
s_53669	PCDHA1	707	783	664	804	859	875	797	730
s_54721	SLC39A9	310	232	152	245	291	394	298	271
s_18594	SRI	242	220	258	259	362	501	606	316
s_2356	RIMS2	273	252	166	246	330	363	366	327
s_7513	PGF	476	858	578	515	883	907	769	446
s_23889	HLA-DPB1	489	362	256	466	637	703	486	556
s_4139	SPN	193	238	145	400	356	269	186	228
s_2969	EPOR	312	426	145	235	221	496	245	340
s_10087	PLCH2	544	333	395	347	693	772	435	517
s_34346	FAM92A	590	355	395	442	737	724	681	824
s_1880	IFI27L2	714	476	421	744	725	415	362	399
s_52142	RNF180	638	429	755	816	929	878	1106	644
s_40028	DLX6	243	242	128	162	376	401	181	54
s_32628	TMEM63B	215	566	240	285	234	256	307	235
s_56140	LRRC46	602	681	587	814	609	658	697	692
s_9278	SLC47A1	524	452	393	464	531	516	564	392
s_35466	PKP1	700	411	432	942	971	945	693	1011
s_18879	GRM8	217	229	354	262	327	417	338	214
s_49146	ZNF789	325	206	477	317	367	567	417	431
s_32383	PDXDC1	347	498	416	463	522	527	593	600
s_9913	PRKACA	329	428	384	379	400	396	487	456
s_30076	RHBDF1	388	352	293	232	603	580	521	528
s_55502	ZNF595	240	367	208	590	310	264	341	167
s_25236	HHIPL2	272	265	165	491	323	337	331	379
s_52316	C7orf43	678	708	702	1174	965	816	924	734
s_344	KRT33A	343	205	191	278	566	682	347	497
s_4152	KIF2B	319	432	319	387	358	280	338	194
s_36129	TMEM151A	505	493	417	515	680	692	651	588
s_33578	MIB1	455	262	484	565	649	620	662	526
s_6515	PROSER3	724	341	455	412	539	658	606	378
s_32717	SAMM50	471	277	452	448	412	476	480	193
s_12430	MYH11	510	512	388	743	579	565	463	699
s_49291	ATF3	395	450	428	531	439	436	472	756
s_30833	AHSP	429	364	331	465	397	426	495	381
s_20873	MAP3K4	211	186	165	218	255	104	260	154
s_36351	SLC7A10	298	122	155	289	418	399	269	133
s_48090	SMR3B	472	259	422	799	562	576	603	816
s_16215	AAMDC	755	527	672	727	1051	1172	1300	1010
s_13034	NUP210L	445	394	508	447	565	439	492	342
s_13448	VASN	626	575	742	550	630	701	857	531
s_18194	PRAF2	586	552	366	944	593	732	546	538
s_7115	KRTAP12-2	425	615	608	310	466	442	650	435
s_19087	MAN2A1	669	576	811	1023	806	953	840	1158
s_53655	SPSB4	583	293	194	207	660	690	411	563
s_18116	TMEM158	603	577	640	767	728	693	732	609
s_3760	MRTO4	475	189	379	463	525	543	581	345
s_1755	MRPL9	517	274	304	379	335	258	272	318
s_51174	BRDT	261	202	286	254	527	407	252	596
s_8230	TMEM154	495	548	384	375	381	510	452	471
s_10953	ACSL4	824	904	1209	881	1024	1338	1089	965
s_41570	TDRD5	657	600	700	866	603	660	482	439
s_20000	TECPR1	335	436	456	468	396	292	312	202
s_25117	PPRC1	496	500	518	479	315	349	402	211
s_6323	SLC25A10	24	2	82	3	32	57	54	61
s_5466	IQCD	227	132	86	199	458	288	214	264
s_28155	RAB42	241	254	134	245	371	116	167	231
s_1203	STK11IP	669	547	741	1317	1059	985	1244	672
s_28990	EWSR1	508	558	468	859	655	675	820	441
s_43190	GNAZ	304	554	348	422	522	471	294	319
s_11112	SCO2	459	557	735	732	822	1029	892	797
s_17960	EML2	410	622	376	595	380	515	450	511
s_9685	TMEM42	367	251	258	330	541	772	411	530
s_34889	ZFAT	359	916	808	1000	573	834	963	783
s_20346	TYMS	482	582	664	507	670	533	474	479
s_19442	EDN3	109	104	150	89	127	165	158	166
s_49988	SMC6	605	819	561	798	838	673	792	910
s_39507	FTCD	378	134	338	200	701	444	838	614
s_17003	HDX	213	265	301	442	348	369	243	242
s_42050	ZBTB5	383	425	453	541	516	410	421	607
s_31670	TMEM119	253	351	323	427	207	356	181	229
s_9724	A2M	154	278	177	142	253	326	267	253
s_11107	PRAMEF20	412	327	342	496	403	422	532	306
s_9624	CCK	88	26	27	72	138	146	137	172
s_17243	ACTC1	410	484	404	404	548	512	615	617
s_15949	PPIAL4A	317	328	304	394	253	440	374	277
s_10909	HDAC8	548	520	391	465	539	643	605	545
s_42639	ATG10	170	26	70	21	444	152	119	149
s_30451	OR4A5	376	560	462	346	411	418	570	426
s_18265	ZNF257	476	627	537	642	501	521	613	684
s_54516	OR2A7	382	306	457	334	589	559	689	529
s_28953	RGS2	768	732	674	608	639	933	762	410
s_40287	DEFB132	269	262	200	301	321	390	340	179
s_20187	NUP210	281	344	247	513	236	282	263	344
s_43604	NAA30	520	335	652	520	640	739	736	447
s_12483	DLL3	439	133	278	306	473	316	347	537
s_13789	HEPACAM2	363	372	351	603	268	359	351	578
s_50308	R3HCC1	407	403	442	311	465	541	675	475
s_40454	SGPP2	394	70	138	121	352	459	304	456
s_32805	OR14A16	508	545	612	580	608	644	621	364
s_4308	HIF1A	762	777	647	916	967	1165	912	791
s_30656	SORCS3	290	2	156	150	723	464	200	385
s_36445	AS3MT	729	566	599	607	676	575	663	483
s_37331	FAM50A	306	201	264	631	459	536	464	439
s_26591	RRBP1	376	287	296	527	464	340	352	600
s_17447	HBA2	625	419	432	736	743	681	438	374
s_39472	GPR158	612	560	565	605	956	925	870	930
s_41070	L1TD1	590	429	398	699	861	1071	587	521
s_16284	IL20RB	565	632	461	551	380	303	609	659
s_48370	TMCO3	297	76	99	259	247	204	336	256
s_34158	RCN2	934	753	1068	855	776	868	794	765
s_23548	CRYZL1	241	242	138	302	334	284	230	264
s_31806	CLIC3	174	166	128	198	374	116	220	194
s_47900	PRL	380	268	381	388	406	418	303	518
s_42246	ABCB5	723	750	722	762	704	986	943	661
s_25256	RSPH3	231	153	112	299	332	263	157	275
s_43813	KRTAP5-5	252	282	199	219	152	199	152	162
s_13026	C2orf72	556	499	569	572	899	783	966	481
s_56384	HIST1H2AL	422	353	269	365	400	377	230	375
s_1619	PLSCR4	693	1141	633	886	1113	994	993	500
s_38302	TTC12	378	410	338	622	354	548	507	371
s_37285	MED31	83	71	115	65	103	133	74	225
s_40051	FAM208A	290	260	316	387	459	682	406	319
s_9938	ZNF451	184	136	186	199	249	188	221	128
s_48661	ANKIB1	404	687	436	390	539	570	578	331
s_25461	LRRC75A	477	516	490	529	459	508	512	650
s_2047	INTS14	461	933	644	1098	674	641	648	378
s_25471	PGS1	322	74	167	210	381	208	194	416
s_36565	IPO4	335	92	93	322	431	170	243	432
s_45235	ZNF280B	429	690	676	564	739	860	819	673
s_35797	GTF2F1	330	459	474	440	522	709	538	547
s_46303	MAN1C1	211	369	316	254	296	235	183	178
s_6953	TGM1	583	321	233	238	597	275	217	248
s_43867	RSC1A1	195	332	258	247	225	149	185	154
s_41949	MGMT	442	394	361	507	731	663	686	593
s_52899	KDM3A	681	596	618	723	809	970	929	897
s_51826	PAK1	530	380	428	358	336	458	521	371
s_50568	PCSK4	356	709	551	842	468	574	585	364
s_48302	FBXL13	264	264	258	173	667	858	350	409
s_3014	SYTL5	526	527	579	902	621	703	535	446
s_54151	PCGF1	486	607	637	698	608	808	596	400
s_31311	OR10A4	266	677	207	426	242	418	334	163
s_29235	SLC16A3	440	365	697	377	570	187	358	916
s_35866	RBFA	259	346	315	285	429	564	557	277
s_20162	DLD	602	507	432	688	672	390	678	535
s_36855	NR2C2	490	336	446	376	697	786	697	573
s_36508	ASXL2	481	229	429	453	595	730	522	725
s_35674	CEP126	472	618	390	598	770	750	731	445
s_37703	OPTC	469	296	368	348	515	595	498	523
s_15639	GNG2	423	415	389	559	452	416	505	281
s_34283	RCC1	254	50	120	79	566	449	181	397
s_34487	HK3	453	401	330	480	531	575	398	572
s_12572	IFNA4	253	286	269	476	244	301	348	290
s_5019	CDK5RAP2	379	308	391	427	524	683	494	657
s_3543	SMARCA5	220	340	206	329	303	378	274	444
s_3706	SUMO4	312	581	429	696	544	292	468	485
s_44132	PUS3	467	431	322	491	433	596	453	421
s_21492	ZNF784	574	356	515	521	742	814	725	606
s_20571	GOLGA6L4	244	236	347	255	330	230	399	221
s_51039	AKAP12	299	121	146	352	536	388	236	610
s_56183	P2RY6	384	455	472	522	548	651	513	587
s_329	KRTAP9-7	746	570	728	663	670	776	670	688
s_9732	MYL5	536	678	402	561	633	647	631	445
s_11772	FAM98B	256	493	295	192	322	494	297	449
s_23550	CYB5R1	372	559	439	508	503	830	658	446
s_40495	GATAD2A	472	568	343	641	444	501	579	498
s_45624	CD3D	517	232	292	633	670	489	395	505
s_21581	GGA1	579	522	572	461	740	860	776	462
s_16260	DHRS1	319	293	240	410	439	337	407	376
s_32673	MAEL	267	136	86	118	368	311	305	250
s_32588	CENPP	302	361	318	634	418	483	394	415
s_19035	ITGA3	574	472	444	505	775	543	762	463
s_53657	BATF3	292	519	410	352	547	375	466	424
s_33695	OSBPL6	335	269	131	285	675	502	361	594
s_40413	CHRM4	547	408	504	543	574	630	560	415
s_2560	NUMB	437	581	539	576	617	490	414	338
s_38842	SEC22C	420	360	403	503	623	664	618	613
s_21016	WDR54	597	556	648	606	756	748	783	502
s_10055	ABCD4	405	251	333	261	447	400	535	368
s_49083	CBR1	434	306	624	245	539	607	486	560
s_17365	JARID2	660	567	474	1179	813	1362	967	954
s_19220	TPD52L1	344	262	403	438	364	368	378	366
s_33903	GALNT1	283	414	535	609	503	379	576	275
s_49959	SEPT5	642	808	788	603	790	805	815	614
s_53095	SZRD1	784	613	873	852	946	1235	865	1099
s_6372	GRK6	457	592	516	456	475	465	420	408
s_45630	FSCN1	553	455	379	669	994	766	660	656
s_9696	TNNT3	264	134	38	252	353	407	316	229
s_15841	MORN2	97	14	85	199	200	202	155	171
s_56453	BCL2L12	568	591	759	643	662	835	715	523
s_47055	CDRT1	557	654	569	785	679	824	701	576
s_7008	GPR84	630	448	734	759	522	470	700	487
s_33399	PGGHG	532	582	615	780	648	724	668	814
s_5205	PSMC5	471	589	362	476	599	649	358	549
s_54364	RPL38	484	309	334	610	451	455	440	185
s_30152	TAF7L	935	1143	1167	1220	1119	1448	1525	1254
s_8098	MFAP5	285	220	388	177	534	461	753	312
s_48650	RTP3	401	354	302	355	412	309	460	566
s_42789	REPIN1	508	522	537	412	738	809	668	373
s_4641	ICAM3	729	593	632	883	746	656	550	855
s_19276	ARHGEF28	342	242	249	229	494	531	353	215
s_46169	AGAP2	321	203	323	402	411	423	388	569
s_51818	TMEM225	449	657	440	367	414	483	581	337
s_38942	PHOX2B	545	757	491	522	532	680	543	546
s_37287	MYO1H	323	164	402	352	363	472	727	449
s_34350	ROBO3	190	98	193	51	271	264	236	177
s_40305	REEP5	794	777	797	912	713	797	1043	713
s_53158	CPVL	588	360	726	771	628	812	707	698
s_8475	TAOK1	160	103	234	239	183	228	168	118
s_21693	ZBTB25	227	618	310	278	285	286	322	211
s_32962	PAPD5	324	101	141	293	351	302	244	396
s_21334	EDC3	208	214	400	398	427	537	370	660
s_16876	SYF2	512	478	531	449	515	932	773	836
s_21746	CKS2	428	675	334	519	383	297	408	311
s_3624	SLCO1A2	334	326	272	442	459	792	480	528
s_23787	MED17	350	182	406	469	619	633	594	623
s_3367	LPCAT4	490	422	512	672	607	435	687	311
s_55226	TNN	210	174	271	231	189	165	256	261
s_4244	BHLHE23	589	119	251	283	908	707	742	564
s_19416	UBQLN4	507	398	266	613	461	483	528	611
s_31707	ATP2B2	129	10	68	23	275	263	239	290
s_20186	AADACL3	660	554	809	797	763	719	984	468
s_10440	TNFAIP6	306	253	159	374	548	374	251	333
s_46208	ADAM28	377	331	353	587	321	458	393	229
s_37141	GRIA1	667	511	450	761	715	743	718	701
s_8964	FAM13A	332	213	438	398	456	550	410	437
s_47937	KRTAP13-2	277	310	387	450	341	416	404	489
s_51072	FLAD1	446	485	434	309	413	706	758	817
s_47235	NCR1	546	713	673	744	724	868	651	442
s_10350	S100A14	721	670	667	1203	762	660	1052	667
s_45141	PROP1	472	256	279	525	592	609	391	371
s_32324	UGCG	365	322	440	626	447	582	644	625
s_52612	OR52N4	446	859	552	315	605	748	765	523
s_32466	KIF12	229	282	222	249	310	348	286	407
s_45374	TTC21B	120	138	268	460	428	284	475	787
s_31538	MPZL2	305	200	196	132	261	261	298	253
s_49161	EMX1	301	239	305	721	358	407	276	299
s_47798	PCOTH	603	787	503	593	656	590	876	560
s_166	ZNF567	463	1070	603	775	913	792	863	890
s_12638	TRIM9	388	679	472	573	346	400	464	342
s_54305	FAM216B	258	385	432	480	432	427	541	502
s_17980	CDC20B	486	442	707	463	1021	854	1162	607
s_18745	C19orf73	348	308	269	343	446	579	325	265
s_18375	GRIA2	410	340	130	394	468	385	272	385
s_5715	AGPAT3	451	493	519	717	532	772	629	563
s_29215	KRTAP10-9	467	490	486	361	494	693	554	591
s_27672	NLRP4	646	552	418	704	511	601	568	533
s_22842	LATS2	397	205	216	234	528	375	261	580
s_19868	RUNX3	349	13	164	86	485	382	638	150
s_49838	TRAT1	353	398	371	329	399	477	484	457
s_15086	GAA	307	290	108	545	467	317	277	339
s_16348	TBC1D23	122	66	127	91	168	131	98	234
s_6853	FCMR	424	317	297	317	441	446	254	226
s_8866	ITIH6	627	593	492	692	561	804	603	658
s_54596	OR4F21	647	423	473	746	584	733	575	663
s_10042	USP18	272	127	268	218	248	286	221	154
s_21290	PRRG3	374	334	422	709	369	627	532	164
s_18160	PSMG2	422	133	334	363	422	261	322	263
s_9355	RBP7	257	150	209	165	154	115	234	70
s_12231	UGT2A3	251	444	369	443	378	376	429	224
s_56374	C10orf126	338	278	233	425	390	483	575	324
s_6011	PICK1	334	678	257	411	324	422	309	157
s_39546	MSN	402	553	324	912	625	689	501	1027
s_26083	RHBDL1	299	202	340	441	383	295	642	297
s_46293	ACTA2	809	945	742	840	834	839	806	700
s_16912	TBC1D10C	635	569	356	333	613	529	483	375
s_49701	RAB39B	526	522	652	466	529	531	395	387
s_26324	ZNF514	189	210	251	262	240	254	294	346
s_22244	WDR78	508	343	574	507	713	552	657	900
s_33058	GPR21	561	607	498	573	594	531	538	1026
s_3181	RD3	340	173	299	166	240	261	218	105
s_48362	ZNF367	323	417	237	411	393	340	375	186
s_37633	SMOC1	239	206	112	217	376	254	128	415
s_11017	INHA	556	646	379	551	760	698	652	489
s_9089	FCGBP	766	641	590	678	842	929	792	1039
s_26377	ZNF131	131	151	165	222	186	267	192	97
s_35212	ADCY9	196	76	91	234	337	435	255	306
s_39643	TAB1	373	169	137	73	504	388	364	143
s_20836	NIFK	252	83	185	196	277	320	231	270
s_48279	CERS5	467	658	414	408	672	867	877	769
s_39400	SYNDIG1	440	420	315	324	573	595	529	559
s_36242	TBC1D22A	314	384	381	236	361	409	338	316
s_4989	FOXO4	86	64	12	133	315	40	36	30
s_4215	ITIH3	543	431	372	492	348	476	435	432
s_3036	FLNA	355	411	294	243	390	396	296	283
s_30596	MFAP3L	890	764	875	963	990	1008	752	1062
s_12976	CXXC4	288	139	297	489	548	532	644	821
s_49674	TMED6	221	235	323	211	285	308	355	161
s_33907	TMEM14A	452	233	284	241	609	576	543	422
s_38968	TMEM44	804	614	720	668	865	1086	965	744
s_25175	VAX2	394	393	336	491	577	563	581	196
s_39309	HYAL2	121	52	97	120	172	229	47	192
s_24654	DPY19L3	585	318	926	583	901	715	1241	720
s_19875	PPP1R14B	536	102	474	519	621	377	603	450
s_46139	MTRNR2L10	262	372	255	329	360	339	405	199
s_17981	HSPA6	418	374	350	473	504	472	637	248
s_12571	MORC2	505	258	387	580	469	559	497	425
s_8239	GPR176	279	312	271	277	363	331	444	180
s_9343	PHF3	457	207	632	564	617	698	668	484
s_7194	PTGFR	121	30	49	77	205	64	49	187
s_28226	LOC283710	503	145	186	357	644	613	407	498
s_40374	CAMSAP1	305	554	659	439	596	525	513	474
s_29278	ZNF467	234	153	380	259	331	317	370	267
s_41032	THAP1	647	707	612	578	724	912	867	592
s_13142	C12orf71	470	274	253	608	681	435	235	408
s_10760	SAT2	618	394	463	516	623	585	572	822
s_33105	CCZ1	383	211	477	197	544	630	364	428
s_44302	SLC38A1	170	79	70	170	430	281	245	337
s_42589	GSG1L	372	557	530	846	487	692	617	662
s_20598	FAM9C	231	213	189	119	342	464	383	204
s_49704	ANTXRL	790	682	567	670	910	1104	903	842
s_13931	C1QL4	486	614	455	595	680	769	880	558
s_56552	MIPEP	531	355	396	500	565	455	499	263
s_17544	B3GNT2	529	916	700	842	703	969	761	551
s_28308	ZNF541	343	371	360	224	453	329	291	390
s_10602	AMY2B	182	133	63	107	170	137	87	66
s_25107	INPP5E	449	564	891	527	666	758	766	539
s_10405	GMEB2	225	63	209	124	328	397	283	267
s_21457	TEX46	453	549	328	655	506	758	554	731
s_40289	FAM84B	454	393	696	514	611	391	495	740
s_25721	ASCC3	355	288	163	299	603	313	335	682
s_17923	SERTAD2	576	520	333	960	525	633	450	680
s_36487	STRADA	218	319	411	450	387	399	286	322
s_17155	TMEM235	693	523	688	849	595	800	628	552
s_27736	ARHGAP26	287	200	499	227	372	304	527	589
s_2738	OBSCN	437	315	372	465	406	499	646	514
s_41877	CACNG4	434	442	475	372	513	540	666	574
s_26400	CYP2W1	279	306	390	363	340	356	299	178
s_11092	C8B	243	463	301	276	324	336	356	226
s_54031	HLA-DMB	228	189	305	397	566	539	585	750
s_19481	SUN2	391	275	555	411	479	534	390	646
s_14998	FAM9A	745	716	531	1077	870	1136	700	673
s_48145	SLC39A12	400	353	528	597	444	601	379	324
s_1339	HDGFRP2	649	926	1015	748	725	798	899	941
s_25775	SLC25A46	355	435	330	464	259	392	346	264
s_37213	CNTN4	285	377	300	544	357	473	510	278
s_24212	NLRP3	213	250	263	308	370	347	493	469
s_52133	FAM92A	699	565	692	896	950	1094	936	656
s_8879	IGLL5	224	284	186	460	378	268	318	224
s_21237	GMNN	350	216	476	466	428	444	338	547
s_21979	EPHA2	228	65	119	46	446	270	305	198
s_50030	C1orf74	507	370	500	377	642	646	636	473
s_1137	OR2B11	625	473	539	780	716	669	798	557
s_43172	RNF175	454	290	555	456	668	858	616	683
s_9289	COL6A1	206	156	176	129	353	367	293	350
s_25911	BLMH	55	15	28	224	273	183	129	213
s_16469	ACVR1	574	141	273	271	677	442	394	552
s_18904	NUDT15	380	448	386	520	472	580	426	503
s_32155	AGMO	318	427	260	321	364	399	428	432
s_31559	KRTAP27-1	165	325	286	191	205	240	230	239
s_20371	IL22RA1	84	173	81	87	211	243	247	75
s_1271	APOOL	590	585	437	592	786	942	709	764
s_48921	C5orf51	505	373	548	686	480	518	604	273
s_3859	OR5D14	439	354	445	356	608	613	474	398
s_41166	SSB	384	148	154	115	445	766	368	359
s_863	SMCO3	477	328	253	534	409	287	432	376
s_14848	ZNF556	769	799	771	1290	973	943	911	1065
s_25409	MPPED2	590	652	565	528	505	351	419	493
s_21503	BAP1	519	474	383	403	629	712	572	426
s_12550	BET1	516	907	582	649	667	900	762	653
s_32981	SF3B1	392	232	131	221	397	237	411	465
s_4877	GYG1	483	366	131	400	664	444	426	337
s_7466	MNAT1	320	476	347	470	450	543	422	510
s_3208	OLAH	435	474	442	502	447	395	409	279
s_54920	GRIA3	471	478	416	522	476	431	541	416
s_33624	PIK3C3	518	464	462	624	590	749	620	451
s_20854	CXCL16	224	276	260	202	179	255	183	152
s_38814	RRP1	179	39	80	158	430	157	100	448
s_46158	RAG2	414	194	463	652	447	446	420	408
s_24005	SELENOS	400	385	381	527	481	481	505	314
s_26752	ADGRG2	482	295	265	293	456	532	620	379
s_35672	KBTBD2	519	501	846	949	610	973	772	425
s_12171	ETV1	639	650	532	1051	589	661	604	590
s_49541	SNAP47	131	239	390	363	325	341	346	592
s_22234	NSG1	536	432	352	497	669	723	671	466
s_26157	EPC2	307	227	275	252	341	387	266	579
s_30308	AJAP1	580	568	625	718	647	715	646	647
s_46781	CTRL	606	618	635	528	728	789	855	815
s_40321	USPL1	350	314	434	476	612	434	479	528
s_5326	LILRB1	531	269	609	360	592	594	573	683
s_17527	FRMPD4	665	607	956	682	837	578	1209	628
s_30574	NAA20	574	610	570	894	763	825	1086	938
s_50913	OR7D4	454	521	291	642	516	666	566	1052
s_29899	HIST1H2BI	403	335	287	430	443	597	358	454
s_50063	PTPRJ	505	301	231	231	706	539	411	348
s_23359	C7orf49	360	407	275	264	612	503	455	479
s_51033	IL22	703	545	762	521	607	603	576	674
s_52562	ZNF776	804	504	423	863	963	708	683	819
s_43668	MAT2A	245	251	224	226	309	331	297	181
s_38465	SPOUT1	443	192	267	214	394	549	417	837
s_28739	ATP2A3	224	37	214	179	458	431	453	247
s_49235	YIPF1	209	120	131	159	422	244	253	219
s_16172	IRX1	260	176	79	297	405	223	195	337
s_5965	PHRF1	420	529	524	779	517	664	616	532
s_54835	CCL23	364	251	469	587	534	526	639	561
s_19413	TACC3	321	290	138	503	690	631	468	552
s_42555	FBXL14	143	52	146	58	257	162	213	203
s_9561	TARBP1	229	157	163	173	162	249	214	450
s_8120	GPR37	376	327	439	403	523	550	447	672
s_48357	CT45A5	617	389	497	708	924	1404	835	773
s_40127	TTC3	263	249	113	415	398	323	281	441
s_11665	LAMA3	744	563	435	710	642	685	484	568
s_27004	NPFFR1	1116	897	1015	1174	890	1131	1042	1171
s_19679	R3HCC1L	428	197	249	160	536	358	441	551
s_3231	TIMM17B	327	386	308	338	401	404	506	587
s_47177	TMEM257	561	524	511	588	604	553	648	685
s_8041	RASSF1	597	411	550	655	689	595	570	335
s_9773	TBX1	483	254	350	193	450	493	395	356
s_2636	FMOD	232	386	254	340	246	331	226	108
s_35383	PSMA5	611	609	566	884	793	876	782	1118
s_25817	GSTA1	238	324	329	370	397	445	344	308
s_22711	NO-TARGET	594	532	514	420	480	729	537	457
s_3533	SOX10	354	521	509	392	713	667	666	763
s_45011	APH1A	350	554	423	1018	644	652	491	657
s_54086	CD44	421	147	158	202	448	289	210	329
s_46021	IKBIP	109	0	11	0	197	19	19	9
s_30760	STARD10	533	501	495	648	759	948	971	734
s_30036	F13A1	587	531	518	760	667	601	648	596
s_43744	HID1	351	370	371	618	603	422	503	520
s_15864	TPRA1	112	20	56	41	130	81	80	55
s_42382	TTC19	273	374	575	447	773	520	394	297
s_31892	ZNF25	287	291	365	153	417	312	427	282
s_3912	FUT5	494	353	323	664	361	515	506	376
s_19894	FLT3LG	418	313	204	305	373	353	418	98
s_40044	DYNLRB2	456	360	358	266	507	518	393	293
s_23710	ADAMTS9	160	55	35	102	487	166	189	364
s_49066	ADIPOQ	294	428	296	252	470	382	498	655
s_45759	OR10H5	675	650	592	882	739	822	722	1142
s_18011	ZNF670	586	464	424	995	659	427	750	490
s_6977	OR4M1	706	647	741	644	717	655	823	695
s_29905	CHST15	630	748	545	899	832	1596	791	760
s_30529	BMPR1B	529	485	511	612	941	772	761	790
s_27784	MIR1-1HG	408	383	362	137	319	409	366	423
s_48468	PHPT1	423	231	322	408	278	298	385	304
s_55266	TMEM173	186	11	90	92	393	186	170	425
s_31003	ZBED3	528	752	846	1112	750	765	1070	834
s_32332	ATP6V0A1	271	378	311	354	436	557	555	583
s_14959	BLID	199	224	154	157	294	237	207	66
s_14688	TNIP3	459	677	313	469	309	507	368	573
s_34985	PPP2CA	338	282	40	534	368	277	102	398
s_54656	FBXL19	229	42	162	275	372	241	260	220
s_33698	ATRIP	243	297	405	261	276	487	347	399
s_39705	ALPL	398	342	340	527	478	323	476	454
s_20405	LOC728485	200	249	315	259	186	139	160	266
s_32591	REEP6	206	148	164	124	313	304	520	340
s_50720	HDAC11	705	571	499	574	548	810	640	591
s_20419	TTC17	134	126	136	133	177	216	122	158
s_52769	TMEM5	406	369	284	455	712	839	456	501
s_41506	PCDHB14	329	438	404	322	400	518	590	497
s_44869	SYMPK	548	611	735	713	797	722	932	665
s_45746	C2orf27B	662	895	757	772	728	767	662	247
s_39949	MAL	343	54	138	43	464	236	245	121
s_27292	ADRA1B	310	365	205	438	562	425	258	482
s_50647	CTU1	618	390	668	522	704	702	597	521
s_13153	PRLH	644	486	819	426	767	635	863	673
s_53209	ZNF606	453	590	565	335	565	781	528	889
s_13539	SYNRG	256	241	362	150	376	446	383	329
s_23454	BASP1	130	161	229	792	429	130	214	284
s_17935	ZNF213	185	386	279	298	295	392	400	410
s_30539	FBXW5	605	558	635	597	751	758	878	678
s_14774	ARGLU1	372	556	527	385	588	479	414	265
s_35876	DRD5	454	561	288	446	577	598	411	702
s_49439	GOLGA8R	258	394	237	281	311	311	432	392
s_24882	KRTAP19-8	259	258	248	696	316	364	342	364
s_35443	RGS16	687	595	1074	607	782	586	1086	398
s_55187	GATAD1	268	539	244	361	431	572	430	388
s_22365	SIAH2	451	531	384	622	705	679	483	605
s_23843	DNAJC17	355	324	440	329	553	534	685	650
s_32187	STN1	307	177	269	302	241	319	249	112
s_34330	URB2	703	670	697	655	667	823	657	906
s_45318	COX16	573	768	570	572	562	578	533	415
s_22769	FDPS	441	510	235	763	508	574	571	532
s_16028	IL15	390	223	199	497	338	343	232	354
s_54811	CSF2	220	191	168	227	264	363	348	105
s_26900	NNMT	341	203	376	132	303	220	346	229
s_34864	SS18	395	376	242	534	450	596	426	271
s_48795	TBC1D10B	356	166	218	485	370	349	286	300
s_50942	INHBE	514	325	309	433	723	1089	571	834
s_33783	CHIA	442	576	539	757	543	401	523	274
s_56074	IKBKAP	134	89	111	58	167	125	140	207
s_38341	DBX1	738	736	685	581	870	900	851	825
s_35874	UTP18	285	264	193	312	406	515	362	658
s_49352	SPATA4	142	23	217	361	298	172	324	301
s_42435	TKT	433	478	495	675	710	587	438	576
s_21213	PAOX	237	260	404	542	331	336	375	173
s_34428	C8orf33	614	526	541	555	700	955	744	485
s_9974	CALCA	327	322	182	426	394	905	314	664
s_15670	HTR3B	301	171	119	234	242	365	341	185
s_4772	CNOT7	669	764	719	950	853	779	894	683
s_39808	OSBPL10	722	564	604	695	815	863	794	867
s_33975	DFNA5	413	577	371	517	433	599	403	395
s_21000	PPP1R12C	595	634	718	759	599	634	732	527
s_15898	SEL1L	164	123	70	93	184	164	155	99
s_21364	RFX3	760	525	514	851	821	716	496	921
s_6661	CENPP	429	173	187	294	604	688	376	898
s_4259	RETREG3	790	696	736	504	677	811	835	562
s_56747	RIMBP3C	504	932	793	501	642	645	599	657
s_6702	TMEM87B	494	543	624	626	621	818	851	573
s_3197	GHRH	338	569	404	544	568	411	496	354
s_26506	RORB	378	250	376	346	626	712	474	423
s_19014	ATG14	441	556	568	647	506	683	615	933
s_20136	SCUBE1	651	340	465	429	839	552	594	608
s_51230	RCC1L	573	503	604	503	559	533	829	419
s_9172	LARS2	484	405	438	468	678	583	608	640
s_35218	ZNF534	334	669	220	389	457	751	306	489
s_38156	PSMB8	325	331	316	411	344	332	332	364
s_26703	PRKACG	171	147	65	153	194	192	210	166
s_46982	SCRG1	427	199	131	618	665	693	474	609
s_7338	PPID	873	674	512	475	798	884	837	941
s_53916	GJA9	482	814	410	717	434	481	384	439
s_26807	VPS37D	239	180	150	259	415	176	219	263
s_18342	RTF1	458	329	542	404	606	813	678	693
s_55783	CEACAM16	489	309	290	399	426	512	716	495
s_15741	PPIE	384	391	352	249	367	336	438	685
s_8073	ANKDD1A	416	453	397	588	550	599	668	466
s_30937	CCDC187	916	453	475	758	786	756	740	674
s_43778	RASGRP1	313	162	97	257	455	459	277	380
s_1548	DEFB131	458	522	512	474	476	610	505	360
s_8276	LRRC30	680	640	744	536	587	616	479	507
s_3166	HAL	346	510	280	343	295	360	233	174
s_54887	GFI1B	282	384	273	375	321	448	403	412
s_813	NUDT9	717	326	366	499	753	793	822	546
s_48369	SLN	370	402	377	287	436	395	370	171
s_52376	ASB18	568	293	477	582	662	806	962	530
s_29033	NOVA1	464	558	489	680	590	462	438	385
s_40043	SETD7	279	79	166	96	377	578	650	385
s_40936	CAMK2D	146	64	162	235	496	411	191	651
s_55183	CBFA2T2	185	38	30	43	422	115	138	66
s_10071	RCC2	333	209	118	476	400	327	256	208
s_26948	GID8	207	380	285	209	486	448	514	327
s_54497	GAS2L2	341	234	387	720	454	575	513	379
s_47865	MAGEL2	479	383	340	386	586	495	584	608
s_37983	PDF	273	241	414	462	338	268	331	174
s_18184	GART	522	485	562	588	966	1160	755	1006
s_8724	ZNF784	632	605	898	668	826	981	1113	847
s_34841	MTCH1	279	352	269	466	423	368	283	155
s_4971	UBXN8	693	483	461	550	899	744	958	631
s_32281	DCUN1D2	306	111	148	188	467	501	341	397
s_54056	IPO11	361	396	316	310	351	271	381	352
s_42445	C2CD2	292	374	444	279	420	483	442	485
s_49461	CCDC97	141	193	232	317	243	478	348	399
s_15170	SAMD3	350	340	270	360	351	265	388	180
s_606	MAP3K19	560	572	590	488	767	706	696	762
s_17367	DNAJC28	682	262	663	606	883	858	887	422
s_44856	RAB10	287	283	199	333	421	271	354	396
s_32467	KIAA1211L	71	60	38	42	198	137	100	237
s_51630	TAS2R42	507	613	382	413	491	541	606	640
s_16763	UGT1A4	534	269	434	584	521	635	674	714
s_8970	PXMP2	210	129	165	184	275	182	227	388
s_14284	NCAPD2	242	257	350	157	329	374	339	370
s_19857	ZBTB12	298	462	178	199	308	477	546	440
s_37053	PPFIBP1	190	8	34	143	414	170	134	381
s_7762	ACOX1	290	201	111	163	395	537	539	175
s_2079	C12orf45	580	354	388	533	978	1216	1262	1086
s_36176	TOMM20	783	750	503	742	662	797	628	574
s_17786	BCR	463	731	541	492	577	390	601	513
s_55515	ITIH3	754	567	644	824	682	850	804	687
s_15351	CPEB4	587	591	407	356	533	450	503	196
s_33827	GTF2A1	622	471	665	492	795	978	878	881
s_13943	ARIH2	355	319	322	447	401	267	150	208
s_2131	FOXRED1	426	506	607	587	683	905	598	473
s_32527	LMBR1	80	116	182	85	157	197	152	64
s_12819	FRRS1	575	399	521	440	653	708	574	526
s_38794	OR5B21	512	424	383	455	400	384	393	266
s_30887	E2F6	382	657	332	442	559	505	409	411
s_10776	PRAMEF13	403	451	243	339	421	386	534	327
s_33814	U2AF1	656	870	968	689	805	1003	984	494
s_48339	MIDN	332	229	276	243	301	310	385	339
s_28655	LMO1	119	139	49	252	246	110	104	134
s_7441	ATP6V0E2	768	769	898	1069	912	1054	1087	952
s_10646	C8A	324	395	289	268	394	398	445	300
s_17866	ADAM33	415	529	395	396	493	410	402	346
s_7368	ANXA1	575	559	759	598	455	550	524	462
s_16125	INO80C	355	397	370	433	446	586	407	745
s_39632	KRT76	367	434	403	312	486	431	433	446
s_32760	RDH10	205	155	148	93	282	271	344	208
s_26932	SPDYE5	524	445	645	604	556	477	448	417
s_46601	SLC25A41	475	510	568	754	639	619	535	552
s_21877	TM6SF1	400	295	336	559	632	546	704	403
s_4699	ZNF385D	665	507	447	1017	913	1174	1070	1116
s_23433	EXOSC4	349	259	393	560	619	392	439	595
s_3300	LDLRAD1	140	53	53	63	580	420	311	346
s_37069	APLN	377	518	404	513	417	474	532	512
s_22143	EIF3J	426	467	427	511	547	793	787	992
s_43355	PLB1	613	908	654	327	740	1064	816	838
s_12721	PRSS42	472	638	826	547	657	774	1218	897
s_6256	C10orf120	475	636	442	456	680	867	613	774
s_35472	MED31	546	454	513	369	468	637	541	632
s_37635	C11orf86	247	139	354	251	187	172	145	297
s_1924	ARPC5L	258	61	77	127	492	348	200	251
s_53971	HAUS7	371	513	124	558	410	578	374	390
s_27644	SMC2	267	165	356	298	444	365	411	290
s_2111	ACTN4	897	533	837	1077	897	991	735	630
s_1561	CTDSPL	344	73	178	131	512	354	273	410
s_34483	ZNF808	735	665	640	794	752	1238	881	503
s_46840	ADPRH	597	674	400	397	510	824	759	717
s_32721	OR52E2	456	344	526	483	486	602	468	272
s_53775	MALRD1	213	354	275	430	301	384	335	427
s_38279	NRCAM	334	233	172	167	375	424	287	199
s_17095	VRK3	455	473	223	587	626	701	452	729
s_4860	NHLRC1	496	303	404	353	632	328	457	263
s_37403	HIST2H3D	343	327	416	388	455	655	383	578
s_43271	UCP1	143	180	104	100	156	94	90	159
s_12723	PRB2	359	435	417	454	447	496	410	355
s_44881	DSCAML1	490	485	537	856	757	943	666	576
s_19882	TRIM8	480	222	465	852	559	543	563	618
s_21578	ANKMY2	314	222	100	259	410	340	346	490
s_36319	AUNIP	393	501	266	269	486	699	372	484
s_37756	RGP1	557	508	570	900	533	730	699	625
s_45770	C2orf82	558	384	323	492	635	686	467	357
s_16282	BZW2	568	372	711	883	865	708	781	1118
s_4557	PHGDH	373	197	564	546	553	610	962	521
s_48587	QKI	394	72	121	224	473	248	332	188
s_39909	UNC5B	496	606	664	710	500	568	511	651
s_7584	NLRP4	492	413	283	460	410	440	357	211
s_29422	ARID1A	555	400	553	454	842	480	857	434
s_575	CARD11	224	170	125	151	575	551	244	529
s_12123	MARCH1	586	347	399	305	497	594	523	362
s_26687	RBL2	198	232	208	322	222	420	309	157
s_36226	ANKRD23	552	709	563	638	703	640	528	553
s_50029	MEIS1	615	664	592	402	633	681	773	484
s_38664	PMPCA	607	658	432	847	895	634	471	574
s_42531	GJB6	346	249	188	204	476	355	317	240
s_15861	L2HGDH	328	390	465	602	505	452	436	563
s_50668	NRDE2	599	887	569	823	738	816	835	1192
s_24726	C14orf177	271	524	261	485	324	393	361	469
s_23961	IP6K2	730	617	751	1207	690	892	739	872
s_51602	CT47A7	584	524	698	566	570	687	681	729
s_14937	IRGM	434	530	381	572	608	638	629	866
s_27905	RAB20	458	645	270	323	604	647	543	520
s_31177	TOB2	426	194	300	298	424	420	366	203
s_43159	FBXW2	399	371	296	393	402	565	370	290
s_11142	GON7	225	193	302	194	370	565	485	93
s_26278	CHMP3	414	146	316	295	403	358	376	294
s_32453	TCF7L1	259	115	170	176	387	548	231	304
s_35906	HSF5	448	525	490	357	427	477	689	444
s_44764	SLC30A2	411	341	308	404	488	373	519	615
s_49460	KANSL2	113	224	365	156	187	196	244	182
s_37018	MTERF4	386	249	435	284	532	414	448	290
s_10648	TNMD	713	749	450	559	688	780	745	626
s_16143	PARS2	459	730	542	456	465	370	540	557
s_20850	ZMYND11	306	362	251	306	403	317	459	124
s_415	WDR35	766	1087	724	1179	913	990	1052	1042
s_24291	HIST3H2BB	478	703	616	512	758	935	704	581
s_48201	CCIN	397	111	191	353	576	368	472	455
s_51631	NMS	529	224	499	294	644	689	807	595
s_40277	DHRS13	360	234	351	323	421	292	403	296
s_13677	UBE2T	123	43	116	57	366	135	187	419
s_37906	HNRNPH2	367	399	489	472	483	532	451	271
s_12848	C17orf98	523	313	275	441	515	507	513	290
s_39603	CYS1	666	386	569	653	691	740	925	595
s_8666	DPEP1	394	327	424	412	494	919	612	835
s_55231	LAPTM4A	590	533	576	391	543	623	704	899
s_55924	ZNF331	554	462	567	980	731	1067	744	1004
s_56382	SCGB1A1	564	598	596	735	594	860	682	837
s_17510	SPNS2	346	450	506	291	591	521	646	527
s_18889	UBE2H	393	192	249	337	649	541	435	423
s_49554	MKRN3	433	297	353	279	285	458	402	434
s_50644	SHCBP1L	717	872	988	1121	1040	1248	1347	1181
s_15613	COX7A2L	363	344	434	431	374	419	373	389
s_43394	C19orf18	444	391	619	652	484	521	501	263
s_43719	OR6Y1	176	202	197	304	220	300	198	164
s_56149	AGAP4	677	792	843	621	842	848	935	1099
s_27678	REM1	448	469	303	365	428	414	317	309
s_24258	HERC6	421	367	597	583	716	421	638	575
s_45797	RGL1	355	716	578	912	431	564	483	325
s_2801	HSPH1	227	362	607	366	385	430	485	394
s_8650	RPS16	302	440	455	528	470	804	619	482
s_4942	LSR	608	377	467	536	755	694	593	724
s_26330	ADAMTSL3	246	164	219	369	331	337	209	224
s_48728	NUPL2	583	538	636	587	754	881	632	613
s_6535	POU2F3	859	1071	885	1106	911	1236	1139	1081
s_77	MTAP	383	472	391	271	383	393	453	286
s_26670	ZNF148	238	215	255	347	210	168	198	98
s_26522	PHC1	403	507	322	370	467	447	423	445
s_51895	ZNF705A	374	264	321	311	371	387	399	219
s_29299	CYP1B1	462	402	347	387	358	577	469	410
s_48849	RSBN1L	374	457	393	832	442	518	446	757
s_16141	LOC653602	286	105	184	298	388	522	339	474
s_49414	NT5E	161	27	68	33	307	226	137	194
s_46219	COL5A2	468	488	440	702	624	597	541	408
s_30165	GRIA1	307	305	147	309	529	420	431	624
s_13605	AAAS	672	754	520	774	846	822	882	726
s_1226	IL12RB1	572	178	342	544	660	486	511	540
s_20456	SETD1A	346	182	375	233	278	266	234	274
s_52254	ZFHX4	647	56	98	73	781	277	226	132
s_29205	VSTM2B	318	524	355	646	387	361	412	466
s_53995	BMI1	288	300	228	323	421	604	524	358
s_16070	POLR1D	404	426	341	738	507	456	579	266
s_46280	ENDOD1	380	238	341	246	625	545	458	509
s_54161	GPR22	173	319	210	573	221	356	301	210
s_38242	R3HDM2	400	285	328	168	476	697	473	438
s_41740	CCDC69	357	422	266	227	375	513	380	307
s_12534	HMG20B	493	619	497	507	770	750	554	393
s_1182	OR52D1	452	621	754	532	518	641	494	647
s_21143	ANKRD18B	371	302	273	548	551	709	560	521
s_44982	HTR3C	487	559	214	656	570	734	582	706
s_2193	NEUROD6	558	510	783	1009	672	560	691	480
s_43705	ZPR1	179	31	160	98	186	233	119	130
s_25617	ANXA4	213	404	300	573	360	429	360	417
s_16731	CA9	378	554	537	290	666	651	675	564
s_28641	OR11H6	331	234	213	306	302	424	283	323
s_36821	NMD3	482	355	437	283	460	485	635	396
s_39030	TOP3B	614	767	464	871	585	598	486	498
s_38844	YTHDF3	623	577	551	465	639	613	593	760
s_31863	ATP1B4	315	290	295	473	349	463	457	487
s_51708	NOP9	285	402	575	421	476	379	406	373
s_10890	HEMK1	567	569	481	614	686	664	533	453
s_38033	TBX18	302	285	535	434	553	555	466	614
s_3185	SPRR1B	442	257	288	520	344	295	359	283
s_53483	FAM105A	266	389	282	562	449	416	454	176
s_23781	TEX261	614	383	559	689	761	694	650	692
s_16972	TBC1D10A	411	693	297	317	500	545	479	655
s_26939	PLA2G2A	415	229	263	352	580	303	353	573
s_16318	SLC29A2	487	428	254	332	506	410	411	236
s_55832	PKLR	1037	907	725	627	824	778	751	670
s_43906	HOXB7	312	292	376	249	227	185	151	117
s_9069	YEATS2	616	758	448	518	709	875	795	534
s_43431	CNIH1	651	688	688	834	636	623	802	641
s_6588	SLAMF9	363	300	138	336	396	366	351	312
s_55554	DIAPH2	579	870	740	953	761	990	814	597
s_3545	VCX2	502	663	815	465	581	849	683	442
s_45983	RNASE12	392	417	375	463	614	809	574	542
s_11328	KRT14	182	389	389	316	351	381	273	180
s_35648	SUDS3	541	566	1429	1188	865	947	1319	740
s_41872	HMX1	332	441	319	191	391	358	353	377
s_53821	TRPC4AP	447	447	600	481	740	568	592	539
s_19412	SLC9A7	328	224	294	509	475	733	403	248
s_26126	A1CF	378	437	484	584	530	649	655	547
s_35454	ADAMTS3	620	445	804	587	663	909	1066	637
s_25838	TSPAN3	480	680	427	565	459	666	708	321
s_18048	PER1	289	295	245	426	468	399	336	464
s_6039	MYCT1	697	547	693	869	736	857	620	552
s_13940	PPP2R2D	354	359	357	392	360	303	485	441
s_35929	GRB14	360	179	186	217	768	749	450	237
s_24314	KCNJ9	390	406	217	368	387	349	421	542
s_25232	COMMD8	379	599	507	454	494	557	544	326
s_53064	NANOGNB	363	392	326	423	365	410	312	536
s_7351	COIL	288	221	268	115	314	349	348	262
s_51532	CITED1	215	6	32	32	448	275	324	359
s_9324	ATOX1	154	62	138	103	76	117	55	129
s_43213	TEX38	274	349	492	462	437	445	485	282
s_20722	KRTAP4-11	221	199	225	201	289	237	295	251
s_34633	GRAMD2	456	412	244	248	371	420	444	135
s_27146	FAM126B	479	267	223	505	680	585	399	551
s_39775	SEC62	383	239	206	220	495	453	210	414
s_32689	TMEM171	465	243	182	279	424	212	320	319
s_25443	SLC46A2	456	634	488	369	769	791	756	642
s_31195	FHL5	351	257	341	318	361	333	267	319
s_4060	SFI1	313	200	283	486	452	294	389	156
s_55556	ALKBH5	470	302	300	383	531	542	557	652
s_50148	CDH23	451	241	265	265	572	452	363	368
s_14355	GNPTAB	496	857	506	692	767	1062	726	693
s_55590	BANK1	791	913	803	987	873	1085	860	878
s_35967	GBE1	634	471	420	294	810	703	803	721
s_27051	LACC1	246	301	310	408	403	315	255	308
s_40940	C9orf85	432	184	200	249	610	606	425	513
s_8842	CCDC134	368	462	273	437	576	507	448	403
s_48758	C17orf112	587	630	543	545	632	514	749	444
s_54662	SHOX	340	162	297	109	303	266	139	195
s_37423	LAIR2	405	489	462	455	453	518	464	464
s_56708	TOR1A	480	591	403	464	425	373	452	262
s_4886	ZNF239	219	176	171	211	201	242	215	92
s_51838	CCDC144A	618	474	888	703	758	859	964	989
s_35597	CDC14A	346	88	9	91	696	322	65	183
s_4099	CRYBG2	265	477	398	486	402	285	534	398
s_23120	CHAMP1	408	308	439	416	550	570	485	651
s_51832	KCNF1	307	438	225	261	331	241	408	155
s_33147	GATA5	751	748	514	623	692	519	529	410
s_41772	HAUS7	618	607	754	800	579	504	474	327
s_27930	SF3B4	403	403	278	560	407	412	320	327
s_20337	LRRC14B	341	844	464	520	488	594	603	565
s_1216	CAGE1	544	498	630	512	704	543	609	464
s_45130	ZNF831	786	988	738	1267	988	962	859	710
s_40646	KLHDC9	288	419	194	548	480	347	273	477
s_36773	ABHD12	85	23	23	70	195	154	58	111
s_28675	MUSTN1	473	156	181	427	521	526	459	468
s_34658	DVL3	294	226	161	270	391	284	325	382
s_45087	P4HA3	643	570	500	643	560	446	647	413
s_18734	FBXO24	295	389	291	654	351	494	301	191
s_6523	TMEM14B	657	955	731	512	810	892	1177	1202
s_19311	GAMT	459	489	271	578	511	524	415	502
s_5077	NADK2	859	1041	752	1120	894	715	1273	643
s_44942	SDHD	350	188	187	219	384	320	320	369
s_31977	LRRC34	238	154	162	233	206	290	216	230
s_48108	C8G	478	661	516	550	533	735	747	322
s_49120	HIST1H2BH	510	416	463	369	481	568	574	575
s_42313	PCYT1B	97	44	25	122	50	91	75	3
s_46137	USP17L11	432	351	454	573	493	566	437	416
s_3054	CD200R1L	343	350	199	225	264	310	270	314
s_17911	SLC25A6	197	56	62	195	273	168	190	141
s_548	OTUD6B	297	142	214	227	279	341	333	160
s_22673	DIDO1	568	397	417	731	503	671	640	729
s_25738	TMEM210	395	287	295	277	445	415	498	189
s_55886	VASH2	345	276	536	859	616	692	577	479
s_33049	IRAK2	634	732	777	748	734	772	851	893
s_41365	PEX11G	855	716	735	1094	958	1081	738	854
s_51157	OTOP1	525	1003	749	1005	758	782	740	620
s_11921	SCEL	482	592	415	687	595	635	582	389
s_52326	ZNF83	521	293	502	362	556	811	580	423
s_43936	MAP7D1	429	93	43	185	456	405	376	419
s_29113	BSDC1	375	164	267	413	503	437	287	236
s_42159	FEZF2	273	270	359	321	376	365	433	226
s_53035	RNF223	175	4	3	14	269	217	121	141
s_35507	TYMP	491	959	579	995	567	803	552	642
s_13451	TEX264	647	275	887	664	700	1059	865	654
s_32603	UCHL1	247	188	334	337	266	552	356	452
s_27429	METTL25	592	717	760	545	680	734	652	491
s_33034	AOC1	368	138	243	351	667	526	407	681
s_17137	SCFD1	390	212	176	273	555	340	254	404
s_14151	OR5D13	395	776	512	818	842	668	773	396
s_23276	EBPL	393	466	464	548	584	877	701	547
s_14390	ADSL	360	283	246	347	306	362	238	336
s_27955	OR2G2	246	484	279	275	368	460	415	663
s_26912	GPSM2	368	698	640	455	490	369	682	238
s_35823	WWC1	734	750	437	441	711	720	587	624
s_53372	KRT79	558	586	367	829	569	456	441	416
s_49365	TRIM63	254	503	347	704	443	407	416	165
s_3620	KIAA0040	346	541	415	462	482	333	380	371
s_41414	NXPE2	426	563	518	516	487	588	439	448
s_33331	POLR3G	528	606	762	1205	755	875	906	481
s_41899	WASL	383	165	276	278	509	345	624	326
s_2565	SERPINB3	209	234	161	117	275	333	288	374
s_28474	PLA2G2A	345	333	208	407	662	548	459	492
s_55820	PCDH15	622	580	794	676	757	758	703	499
s_17580	ATP2A3	249	346	223	409	403	395	279	321
s_1844	C9orf64	730	462	328	378	664	917	595	1067
s_7712	ENPEP	86	105	108	95	175	123	194	170
s_10011	CDC42SE1	168	12	81	106	324	107	95	176
s_16067	ADGRL1	374	264	374	608	674	590	531	639
s_54898	STPG1	68	23	49	74	117	97	80	29
s_35531	SRSF10	463	639	628	535	513	454	523	390
s_42495	ARID3B	397	657	371	381	617	487	576	357
s_29561	SOX18	326	138	348	159	418	320	486	335
s_37919	F2RL3	601	591	523	472	713	798	700	443
s_40228	MGAT5B	447	283	304	326	433	460	475	404
s_41341	PKD2L2	524	370	503	445	661	618	706	328
s_3548	SGO1	327	599	703	559	450	489	665	489
s_12927	DISC1	472	298	107	261	419	496	254	273
s_29849	MTRNR2L1	456	616	650	630	632	587	672	619
s_25657	FAM89A	432	147	308	399	460	487	371	542
s_28510	ITPR3	528	494	607	748	675	903	845	672
s_15768	CCR4	442	422	321	321	400	514	321	375
s_17947	SMIM17	452	374	431	215	475	684	539	798
s_16283	TCIRG1	479	204	215	226	498	270	206	254
s_24732	TLL1	392	426	391	362	370	610	465	345
s_33549	CD99L2	400	238	268	304	644	546	532	492
s_33790	TANC1	605	599	547	494	637	622	558	678
s_11208	STAMBP	415	267	169	504	520	527	345	400
s_19289	ZNF415	379	446	426	378	667	855	688	607
s_35106	BICD1	700	220	1667	508	747	757	2018	1095
s_40053	DUS1L	824	885	695	1028	850	989	859	590
s_13635	SIK2	448	487	647	571	597	669	644	686
s_32428	GMDS	249	250	299	253	294	236	275	147
s_4842	EFHD1	409	249	212	286	607	525	382	560
s_37190	ARHGEF37	371	519	403	598	550	541	570	503
s_50391	KCNB2	485	291	347	430	654	707	436	921
s_37385	ZNF143	473	451	549	656	530	522	566	296
s_37298	WWC1	212	57	148	117	337	274	355	173
s_300	REG4	237	262	243	282	249	268	263	203
s_30434	NGLY1	412	719	403	507	444	480	331	618
s_14280	ADH7	396	398	553	290	619	790	619	354
s_47964	GPR171	319	239	316	388	414	441	344	361
s_23304	KAT2B	434	295	447	280	419	372	320	299
s_5122	TMEM256	427	99	102	325	678	498	528	486
s_35735	PTCH2	276	293	143	554	377	535	295	363
s_37417	ZNF264	339	464	285	506	418	491	501	321
s_9877	TRIML1	338	534	358	522	456	394	442	442
s_10948	FADS1	434	193	346	274	572	469	302	458
s_46799	OTUD6B	792	519	689	413	990	1147	917	1070
s_11871	ATG5	240	73	56	156	539	345	299	443
s_16676	PRAC2	342	329	315	651	535	610	473	925
s_35468	KBTBD12	531	713	644	619	641	575	794	590
s_5025	PRH2	341	43	154	171	468	319	317	277
s_20019	RPRD1B	495	643	568	445	486	491	577	303
s_16630	APOB	329	90	147	180	411	398	582	350
s_52952	NKD1	629	783	891	817	961	1046	1247	1036
s_19131	SDK2	504	496	493	668	696	587	564	566
s_8982	RHBDD3	475	419	599	532	651	388	421	487
s_49457	GAN	226	25	21	134	340	116	25	90
s_31642	ZBTB21	418	222	446	423	345	443	421	429
s_26569	LOC101929726	329	230	191	92	348	260	356	189
s_49961	STAC3	502	675	464	531	583	525	555	511
s_32139	RGS8	415	433	472	396	554	656	681	388
s_9261	CXCR4	252	132	644	456	251	234	314	226
s_18411	DEPDC1	426	144	120	359	720	590	365	587
s_14025	APLN	31	32	6	118	193	137	67	135
s_13531	TIMM10B	341	252	228	311	448	810	396	335
s_49006	FBXW2	250	128	191	299	335	426	193	381
s_53128	ADRA1B	200	60	228	177	356	334	399	331
s_17804	TGFA	162	78	39	173	225	101	48	184
s_16330	POLR2C	667	504	701	1032	768	886	781	665
s_36897	CHMP4C	488	424	300	400	82	9	4	14
s_23568	PDCD6IP	430	432	363	581	660	728	538	402
s_54479	RAPGEF6	281	245	406	263	224	180	356	454
s_19155	CLIP1	543	644	524	398	616	646	614	604
s_34140	AP2A2	492	599	543	705	636	892	753	558
s_31102	SGO1	301	415	623	396	372	603	493	310
s_2617	RPS20	169	91	182	168	287	198	206	230
s_18157	GOLGA6L10	320	358	297	317	412	650	669	435
s_15211	SFTPD	389	380	365	465	481	398	381	387
s_36334	DNAJB1	317	108	152	223	457	466	275	456
s_42474	THY1	234	177	129	191	344	314	298	321
s_21715	CASS4	407	253	455	521	322	399	484	343
s_44626	SGO2	844	744	610	731	854	806	781	535
s_518	TLR8	316	683	434	400	394	449	280	655
s_27595	CD37	374	284	561	620	549	626	868	338
s_37587	POLR2B	268	160	317	222	315	288	413	454
s_53638	SLC37A1	636	508	541	496	896	1034	788	714
s_6472	BAGE5	564	461	473	449	776	909	829	958
s_13196	ZNF691	600	550	488	611	555	562	631	680
s_36204	KIF1B	474	600	521	538	593	753	502	544
s_44663	LARP1	140	44	87	45	128	95	104	76
s_34013	HARS2	238	214	206	112	298	322	287	294
s_3296	CMTM6	354	170	297	414	467	632	387	444
s_56410	STX2	660	309	355	829	807	744	805	1051
s_31409	RPL24	395	510	407	671	490	325	494	337
s_47712	EDA2R	566	715	516	1107	754	666	642	563
s_12946	HLA-DQA2	414	310	189	298	504	405	351	578
s_5913	LUC7L	347	450	371	436	402	410	364	607
s_14382	MCMBP	316	304	342	388	304	415	285	292
s_43320	CT47A10	311	64	311	231	509	267	451	392
s_16781	PRLHR	131	251	230	588	357	346	355	637
s_7193	MGME1	428	443	623	658	611	614	630	499
s_34035	DVL1	326	262	220	289	251	178	333	252
s_49248	CAPZA1	200	247	107	140	243	267	301	339
s_46127	HSP90AA1	263	126	34	29	322	259	45	237
s_47070	ERI3	472	422	458	402	659	622	702	608
s_54547	FGFRL1	439	599	490	539	529	563	600	443
s_42352	NBPF1	445	406	309	278	470	360	421	218
s_35417	TRMT2A	431	341	396	688	637	817	808	1009
s_584	NXF5	179	298	110	196	183	215	179	206
s_22761	TRIM11	369	563	254	498	477	681	370	448
s_21515	CSTF1	361	393	729	820	384	326	385	663
s_48214	LRRD1	304	230	320	473	557	413	473	346
s_47689	RSRC2	257	301	212	284	463	339	600	560
s_20974	CBWD1	296	207	152	140	397	216	213	306
s_14714	CHD7	364	649	254	364	392	331	348	122
s_48767	CDKL5	304	489	392	247	401	263	443	385
s_20730	MAS1	267	309	319	203	305	271	249	155
s_7546	POMK	641	659	508	861	703	923	671	801
s_51740	ENC1	314	459	330	303	443	426	344	519
s_41099	RORC	517	424	375	712	838	488	488	859
s_44229	USP25	1139	697	867	1041	1099	1402	1173	1013
s_23323	TMEM65	487	449	466	478	591	626	607	482
s_36355	KCNA4	661	744	612	898	918	1020	935	796
s_39045	DEFA4	498	641	658	753	580	898	733	484
s_51833	OR4D9	634	587	613	685	592	812	589	732
s_19212	SALL3	271	242	238	217	261	321	347	169
s_34067	SLC9A3R1	697	601	586	608	581	568	610	689
s_32420	RILPL2	407	430	347	495	471	479	433	321
s_12985	CPEB3	481	372	396	404	621	240	270	287
s_46548	CRH	813	1064	1666	1507	712	798	1040	702
s_41590	SERPINA5	811	1065	932	908	913	996	962	732
s_36147	PPL	377	134	126	430	629	427	336	651
s_11977	MAPK7	322	338	332	368	549	719	419	562
s_25220	STK3	259	175	318	261	358	215	239	182
s_50326	NO-TARGET	471	467	463	556	543	955	532	554
s_917	PIK3IP1	612	661	393	362	625	691	534	602
s_29159	TGOLN2	660	730	550	688	534	746	579	539
s_20499	C14orf80	681	539	507	765	684	486	697	435
s_12505	CXorf49B	551	524	507	715	707	603	453	542
s_54094	CLC	423	535	418	343	454	334	262	563
s_47273	TMA16	571	361	538	336	452	461	510	411
s_37823	TBPL2	376	274	484	429	397	366	618	245
s_51607	CCDC180	445	224	434	540	507	638	697	230
s_19772	SHROOM1	634	321	379	635	628	685	657	626
s_39788	EIF2S3	521	247	158	371	505	392	150	231
s_54555	BPIFC	354	231	163	103	389	278	266	303
s_44994	C3orf30	516	342	638	461	654	829	656	474
s_21471	ZNF862	193	429	222	280	238	350	324	172
s_20966	SORT1	219	83	76	62	326	220	225	355
s_56325	TAGLN3	328	343	199	387	305	368	314	155
s_7482	KLK11	360	192	874	643	780	573	1036	735
s_5823	INPPL1	209	3	22	22	325	30	5	62
s_48364	AOC3	764	573	837	752	701	622	541	465
s_30970	TMUB2	494	425	275	360	472	454	540	553
s_52852	GRAMD1B	486	452	420	680	478	549	502	429
s_49586	HIRIP3	577	394	463	601	626	603	517	552
s_31797	WDHD1	288	376	149	157	258	278	243	172
s_16739	RHOV	533	316	639	555	780	772	914	539
s_11736	GHRH	598	811	569	715	753	752	721	643
s_39581	MYRFL	406	436	306	405	404	566	512	438
s_47935	TBC1D31	450	376	288	631	523	395	299	609
s_24936	MYO18B	729	500	469	598	630	804	757	655
s_16905	ZNF543	303	559	473	539	639	619	830	465
s_25550	SLC24A2	416	406	512	509	751	842	719	399
s_4812	PHOSPHO1	542	598	360	698	738	535	344	694
s_13165	AHNAK2	359	49	78	83	678	274	137	237
s_32202	MYL9	213	132	142	168	243	272	224	257
s_51925	FGF13	550	993	677	902	671	752	855	580
s_55035	BTN3A3	106	88	37	104	134	165	119	165
s_46789	TMCO4	472	644	337	445	848	883	441	680
s_7180	TMEFF2	688	580	476	525	801	896	543	904
s_44568	ZSCAN30	672	265	308	288	809	765	614	664
s_26128	OR13C3	684	522	488	552	631	401	590	430
s_53306	TRIB2	634	2055	1746	2632	612	1065	908	636
s_24108	ACVR2A	276	233	278	681	397	233	136	398
s_24322	OR2F2	652	664	658	717	640	655	670	419
s_18150	NAA35	601	398	900	650	617	749	1469	815
s_51511	DEFB106B	441	477	485	670	621	889	800	825
s_24062	LRRN4CL	508	568	471	610	572	764	616	418
s_39122	FAM109B	615	911	769	962	891	855	866	764
s_2524	PGRMC2	262	228	386	252	465	573	271	483
s_34469	RAD51C	338	508	342	385	675	837	677	858
s_40689	CTAGE1	729	765	719	676	874	840	1031	1115
s_21609	NKAPL	319	190	284	439	347	346	275	275
s_17815	CNPY3	422	436	652	616	522	650	526	365
s_3084	SERPINI2	210	88	214	189	179	194	129	144
s_35617	SLC22A8	528	270	238	375	394	374	253	454
s_44587	ZHX1-C8orf76	617	895	564	583	568	620	773	512
s_41582	COX8C	399	218	149	292	699	679	578	691
s_40970	MGRN1	466	370	524	451	684	740	584	388
s_54434	OR1D5	162	279	185	76	200	119	178	203
s_24980	SHISA2	505	505	352	831	617	905	409	658
s_1317	LRRC19	770	849	636	1018	750	660	742	543
s_18870	LAMP2	259	68	197	162	478	458	381	330
s_33616	RALY	314	220	345	349	344	340	316	231
s_52609	R3HDML	839	892	1026	1292	1077	1154	917	1004
s_12145	AFM	124	159	175	318	211	233	210	165
s_12460	LMF1	363	498	276	460	457	418	346	378
s_37781	SMUG1	235	145	67	106	295	250	121	334
s_49552	CCDC82	237	213	197	428	432	461	368	1108
s_3301	ANKRD54	292	294	422	451	410	413	533	454
s_26563	ERMN	222	116	349	178	286	431	370	199
s_44960	CD164L2	428	928	719	726	636	670	511	903
s_48175	GFPT1	592	723	482	585	581	701	638	449
s_8593	OR9K2	225	379	240	153	183	235	205	211
s_49886	DENND1B	501	405	520	713	872	716	806	960
s_31253	PCDHGA9	393	247	189	320	449	458	395	366
s_50972	PRDM1	258	109	73	93	339	173	77	151
s_2650	DMBT1	218	391	268	324	328	297	391	200
s_40504	CSF1	358	226	30	276	531	705	58	242
s_27618	NARS2	309	487	260	559	613	760	520	706
s_3324	OR6C68	303	298	370	227	277	260	305	186
s_53658	SPDYE5	304	403	272	178	363	384	467	545
s_31061	PIR	761	520	467	553	585	773	565	661
s_48867	RBCK1	433	672	558	436	497	623	586	405
s_54858	BLNK	182	112	148	134	179	195	164	60
s_48817	ZFYVE21	453	258	588	507	544	581	533	569
s_41120	OAS3	426	379	766	650	750	740	715	518
s_46409	C2orf74	944	539	1243	1304	974	1192	1019	833
s_22576	TIMELESS	512	496	392	546	454	538	561	227
s_21033	ERAL1	193	169	299	253	342	356	213	222
s_46852	KMO	501	477	544	434	498	555	410	414
s_12878	CYP1A1	634	597	728	653	656	621	705	645
s_54131	OR8B8	546	322	397	362	429	419	440	367
s_8911	HSPB3	564	616	388	746	548	673	618	705
s_1666	ADAD1	808	1135	910	1068	884	1447	990	1040
s_44943	LRP1B	467	676	453	1219	686	1021	623	1016
s_39830	BRD4	302	342	407	433	329	514	416	539
s_1727	YIPF7	571	553	523	751	542	740	611	404
s_9393	ABCB10	402	432	276	514	560	465	356	438
s_4935	ANKLE2	576	807	826	961	730	653	730	413
s_26349	CHMP1B	421	345	328	421	523	666	578	416
s_5150	C6orf52	414	264	407	417	467	374	505	355
s_32429	NIPAL4	199	116	146	199	311	310	287	389
s_19599	TMF1	341	560	274	618	445	387	374	396
s_4471	SH3BP4	381	409	442	468	652	475	607	446
s_55330	HSPB9	515	433	375	491	424	598	510	809
s_42952	RPL10A	752	609	395	749	567	854	630	606
s_34803	MPDZ	314	348	325	450	429	440	300	466
s_56427	PPP1R36	378	290	373	217	378	341	247	260
s_10864	DUSP21	625	232	350	626	628	586	561	762
s_25566	MFSD2A	306	473	37	300	305	383	91	226
s_18423	RPS4Y2	442	285	504	272	394	624	380	337
s_32730	PAGE1	123	5	17	2	130	187	101	225
s_45275	NAT16	326	211	300	477	748	855	410	517
s_50457	GULP1	344	299	255	643	321	326	325	445
s_37897	KCNK2	209	111	99	123	250	248	299	154
s_3944	SULT2A1	266	447	258	355	369	373	445	342
s_39425	CAPN15	222	199	69	102	468	602	353	761
s_46753	KLF1	551	594	586	715	664	1080	713	1031
s_26495	GATA1	223	143	212	126	305	287	304	451
s_21865	GNL2	348	298	216	380	538	525	551	464
s_17936	EFNA1	359	566	489	516	648	588	515	454
s_43170	GMPPB	346	450	331	515	491	562	425	450
s_15494	TMEM174	367	83	170	319	484	300	238	323
s_31028	IQCF6	275	263	282	834	587	523	385	509
s_10008	ARHGEF35	347	171	177	370	508	298	146	190
s_28824	SALL1	488	516	258	547	570	766	631	375
s_18577	LRP3	539	95	425	400	972	726	1001	739
s_50576	UGT8	330	215	188	271	602	763	611	496
s_55815	FSHR	1096	1469	1269	1708	988	1402	1183	967
s_13714	ZNF793	258	99	254	282	503	462	375	457
s_25430	KCTD12	257	279	211	174	275	441	315	516
s_33497	GLE1	456	371	480	495	544	591	475	440
s_11931	RNF138	519	738	489	518	483	616	540	633
s_9440	ADGRG6	341	467	298	417	311	520	332	331
s_33868	RALA	567	567	479	401	592	731	466	571
s_55507	OR8G2P	320	421	270	315	241	452	300	250
s_56547	ZNF721	633	393	529	523	538	718	607	523
s_42307	RCVRN	303	302	233	277	481	386	492	465
s_21477	CYB5A	201	392	378	439	247	316	306	164
s_34255	EIF3B	536	437	797	836	782	652	922	906
s_50920	CCDC172	233	204	190	244	207	281	244	188
s_56050	AFMID	621	488	348	819	775	835	510	455
s_28653	DTX2	341	373	354	325	369	504	468	431
s_4750	CSK	847	715	622	591	671	653	623	333
s_9581	HTR1E	222	435	254	217	225	258	377	207
s_31099	EMILIN1	557	621	600	877	394	556	520	569
s_27775	ATP13A5	296	210	278	393	307	298	309	242
s_44933	SAXO2	310	468	358	377	484	439	436	306
s_31725	CFAP221	208	146	243	251	368	471	399	428
s_33454	TARSL2	656	537	803	646	791	946	834	681
s_54787	AMY2B	121	149	92	130	141	207	149	159
s_25357	COX7A1	388	520	901	807	534	539	988	694
s_31066	ZNF841	527	543	390	490	653	464	317	596
s_26013	ZNF880	338	224	612	519	506	559	521	608
s_15584	MNS1	461	703	512	672	715	627	669	481
s_23788	CNTN3	286	586	269	401	376	601	470	517
s_40266	RCL1	248	200	243	210	365	563	343	377
s_4579	FAM155B	406	398	622	410	498	625	697	651
s_26676	KCNE5	314	550	734	660	505	439	722	468
s_3537	ARHGAP10	565	664	756	387	374	659	757	339
s_23540	COL25A1	483	830	637	651	597	792	520	728
s_30855	MAP1LC3C	360	420	397	261	326	482	393	680
s_33272	STOX2	355	96	98	67	396	386	160	461
s_10828	C17orf47	462	797	493	513	548	888	628	708
s_33544	DEAF1	464	331	291	389	387	558	482	348
s_43	OSGEP	571	406	361	408	500	638	639	364
s_20403	GGTLC1	359	241	184	371	383	280	385	459
s_48571	RBM14-RBM4	294	296	191	469	602	405	424	285
s_780	SP100	296	269	190	249	302	355	304	221
s_1887	C8orf46	569	711	520	452	491	640	767	423
s_20165	MEDAG	546	453	410	499	478	595	527	480
s_36280	SUSD6	440	434	379	360	480	391	428	186
s_15750	CLCNKA	269	177	305	275	350	533	293	385
s_42324	TMEM241	496	292	517	509	636	865	817	810
s_13384	PRR23C	581	259	339	584	721	694	508	466
s_6447	THPO	368	450	422	1016	497	454	434	536
s_24452	PRPF4B	331	549	269	369	428	504	440	347
s_30227	VWA1	614	699	829	1264	706	938	726	788
s_37181	PCDHGA3	395	494	318	459	468	663	397	551
s_33273	CDC42BPA	674	448	555	839	720	778	432	618
s_16991	NEXN	397	376	341	333	419	400	454	422
s_54469	ESRRB	223	302	292	487	328	412	321	309
s_12136	TMEM52B	381	340	301	367	449	594	452	526
s_30113	DDX59	678	292	389	782	926	1121	1002	827
s_14512	IGFLR1	217	55	79	286	193	140	133	119
s_23034	FAM8A1	419	231	510	595	616	660	459	595
s_25344	PCSK5	343	275	252	195	286	389	298	341
s_33127	DNAJC6	301	267	119	443	633	735	193	557
s_48839	SLC16A4	464	251	542	422	553	661	684	749
s_34353	RNF24	383	319	343	320	565	577	526	665
s_29201	PRR4	334	384	308	365	394	633	561	467
s_11100	SPARC	632	798	766	873	834	759	908	861
s_38090	CD33	477	548	463	537	664	592	808	643
s_26957	FGFBP3	600	933	532	623	639	634	533	467
s_47009	LARS	536	416	528	757	856	693	696	717
s_19663	SPINT4	331	261	179	258	401	453	396	456
s_11854	QRSL1	561	408	692	424	832	720	629	885
s_26875	KMT2B	351	493	462	545	573	558	734	1053
s_22220	DENND3	336	478	591	582	422	695	365	537
s_27567	CPNE4	318	338	509	409	702	489	848	578
s_4736	CBFB	460	454	537	698	553	478	597	357
s_31539	RFTN2	338	227	157	197	505	474	457	553
s_4433	SEPT3	620	587	947	1102	937	1120	1305	1061
s_3640	FAM159A	388	242	233	213	408	515	793	274
s_23536	TFAM	235	158	184	265	511	26	92	129
s_50961	PHF14	492	694	486	762	762	631	586	560
s_52237	SQLE	309	373	660	540	655	403	269	522
s_16373	FERMT3	740	577	1200	830	585	1007	1123	526
s_41848	KCTD7	489	822	639	765	775	872	1066	695
s_28998	COL11A1	437	211	438	575	390	401	376	353
s_24100	MRPS2	518	716	442	583	690	888	695	442
s_156	WNK2	361	506	247	397	409	476	387	432
s_24775	PSMB5	136	223	127	160	197	163	189	153
s_49042	SS18L2	427	761	532	604	498	373	562	589
s_22859	CYFIP1	198	132	93	214	138	169	112	134
s_7893	ADAMTSL2	441	299	390	484	299	404	436	330
s_48295	OR2T5	285	188	308	368	324	262	374	172
s_19828	TOMM70	434	386	351	663	440	595	481	657
s_51753	KCNK9	356	414	388	423	467	471	580	377
s_15209	NO-TARGET	562	493	446	798	376	623	435	514
s_3583	GP9	316	237	400	411	346	364	437	330
s_38251	METAP2	117	516	173	214	428	417	400	666
s_48701	PLD4	347	442	228	396	284	299	267	367
s_4390	NICN1	398	627	229	488	321	194	299	223
s_25816	LRIT3	298	129	252	297	270	345	193	174
s_44695	C8orf34	666	621	403	494	739	922	726	788
s_37636	MMP3	413	365	446	602	334	267	458	278
s_14690	ATP4A	401	331	692	530	583	550	1103	842
s_50180	PUS1	641	830	705	504	904	922	510	621
s_23627	GNG5	472	418	244	255	417	459	429	254
s_37307	PTGS1	311	206	212	192	382	418	393	568
s_24935	HDAC3	234	352	162	391	339	202	221	260
s_41644	SDC3	209	93	158	213	337	340	435	345
s_29920	CTSW	786	722	612	798	867	996	895	908
s_54702	OSR2	224	313	170	356	283	277	97	61
s_43786	ZNF316	371	519	480	795	438	382	516	484
s_7689	VASP	657	588	553	831	830	1243	889	1117
s_12897	DCUN1D4	347	465	378	952	542	499	428	322
s_47595	PPBP	478	770	481	617	552	758	697	439
s_25153	VAMP3	483	424	415	402	559	450	486	336
s_11733	DUSP26	474	417	435	437	325	485	579	656
s_47931	SERPINA3	224	173	248	205	243	332	334	216
s_26280	SBK3	404	196	431	364	599	520	812	225
s_43994	MACC1	227	49	143	266	372	407	328	387
s_45796	OR5K4	496	585	593	515	517	612	596	460
s_41130	RHOD	484	819	1049	949	908	932	1884	1418
s_19829	ZNF613	301	331	377	346	455	727	387	422
s_45989	PDE4DIP	442	913	302	448	546	704	364	253
s_31732	COX8C	504	641	397	344	535	632	682	449
s_45252	ZFP2	523	151	564	766	597	919	646	601
s_37557	C6orf226	362	366	463	376	484	541	345	339
s_13450	LFNG	436	374	335	356	411	559	591	384
s_44833	TMEM267	682	588	533	585	665	786	741	754
s_32031	ELFN1	216	98	53	312	439	264	352	405
s_46528	KIAA0408	618	773	688	832	660	775	661	471
s_1110	CALB1	704	820	611	603	638	781	800	498
s_19631	ZNF12	515	404	555	384	539	472	454	368
s_56526	FCRL1	312	245	294	348	266	404	260	364
s_523	ASPN	170	166	231	149	198	256	186	306
s_1420	OR14J1	401	280	283	417	472	408	524	357
s_14549	PLD2	115	95	47	61	251	121	158	137
s_5253	NO-TARGET	592	492	584	682	627	668	630	425
s_41737	RNF126	443	328	357	614	722	522	484	813
s_31856	PSMA8	214	167	271	310	452	489	353	403
s_55283	ZNF280A	309	423	259	579	464	359	377	430
s_53691	NRN1	517	276	646	456	505	429	528	254
s_38188	COMMD3-BMI1	237	238	296	295	280	245	298	378
s_52561	AP5M1	443	504	233	821	583	528	583	718
s_44140	KIF4B	172	163	220	254	140	292	136	156
s_29037	HIST1H3G	323	458	280	331	372	393	508	359
s_6968	IFNA21	597	768	719	855	743	526	660	522
s_21455	CC2D1B	211	322	108	328	388	424	355	455
s_37954	SLC5A10	406	319	335	371	426	656	587	523
s_31440	RNF144B	612	758	324	638	803	1362	831	952
s_18258	ZNF605	320	114	101	299	734	629	571	959
s_2362	SLC25A3	481	351	372	349	509	365	440	350
s_24711	GUCY2C	287	305	243	490	302	318	360	212
s_15717	ZNF852	202	164	59	165	230	189	134	210
s_55717	CD34	302	161	213	443	448	249	387	385
s_11279	MR1	680	758	668	819	779	1072	846	725
s_39543	MYLK4	380	322	527	379	489	563	452	411
s_13014	H3F3A	481	191	146	294	634	340	121	353
s_50080	CBR3	793	786	704	700	830	1114	1135	735
s_14435	ITGA10	264	206	142	230	247	185	211	205
s_7027	PRAMEF6	611	693	441	586	563	496	620	259
s_27940	ABCA12	424	498	326	297	383	483	436	506
s_44777	ZNF540	521	453	382	802	601	755	589	865
s_32033	SLC25A4	281	301	168	361	295	412	293	524
s_13254	KANK3	480	251	451	510	503	513	484	405
s_39650	HAAO	500	717	585	596	653	865	672	549
s_20123	DOK7	424	267	381	290	571	511	559	360
s_11353	NO-TARGET	742	729	397	447	521	481	661	349
s_42713	CNPY1	403	575	401	350	397	327	528	436
s_54746	PCDHB15	277	295	304	291	354	270	341	158
s_12249	ANGPTL1	348	459	388	465	369	578	322	727
s_16984	KDM4C	514	631	412	507	701	648	573	795
s_12735	KRT36	693	316	430	476	544	414	686	500
s_28929	IRAK1BP1	172	182	105	149	167	161	255	23
s_26343	CCDC62	364	129	202	361	383	209	306	353
s_48634	BNC2	444	275	383	324	313	309	494	380
s_20284	TXNDC5	618	465	566	761	526	471	446	524
s_7786	RFLNA	432	603	537	440	552	530	626	478
s_50597	TEX44	789	373	598	596	666	776	676	648
s_18790	TMEM64	538	480	630	885	712	728	783	740
s_54285	OR2T4	279	185	227	231	308	387	282	320
s_14607	LYZL4	243	300	80	165	348	466	173	415
s_55196	CCNC	249	79	259	173	282	239	238	165
s_34570	RAB5A	230	185	42	232	196	187	240	176
s_13990	CHCHD6	666	504	256	680	737	894	443	828
s_28894	COX6C	451	691	616	581	593	577	682	853
s_37827	GHITM	377	639	377	775	388	362	387	493
s_51170	CDK3	298	208	296	245	285	493	298	477
s_19745	HIVEP1	334	315	199	328	458	455	291	288
s_55458	SFRP4	374	471	646	882	515	647	632	765
s_54845	RPL26	342	251	228	203	395	545	375	420
s_6048	TMEM241	183	61	10	88	45	89	82	23
s_3039	FAM110D	415	170	252	245	298	298	289	140
s_41589	PAN3	521	650	755	543	711	837	872	1056
s_42191	NAA11	442	608	480	536	551	611	421	395
s_31927	KRT16	325	529	374	851	500	600	641	679
s_19995	MAN2B2	514	294	258	420	482	385	393	316
s_22515	SCGB1C2	588	162	513	557	801	644	791	187
s_3393	VCX3A	288	238	224	394	299	220	321	159
s_48107	FSTL5	564	727	420	402	655	721	679	475
s_49802	PET100	353	604	328	389	525	531	512	385
s_41596	TAS2R5	524	362	541	373	582	484	785	699
s_44248	HIST2H3A	667	682	517	892	621	613	738	619
s_41218	OR4X1	488	396	453	218	418	501	528	459
s_21479	CCDC160	330	243	128	381	407	336	410	270
s_25109	BYSL	162	164	412	278	277	404	447	433
s_40264	EPC1	457	274	285	108	457	440	544	473
s_10415	CTRL	349	256	235	486	450	602	443	532
s_22674	HS6ST1	658	381	343	466	518	507	482	465
s_47888	RIOX2	348	177	246	303	491	470	633	252
s_6858	RNPEP	548	955	809	797	805	894	854	828
s_20505	OTX1	237	200	292	279	376	345	479	254
s_24544	ESF1	575	872	411	655	520	619	664	434
s_31881	TP53	188	120	143	51	285	287	298	174
s_11989	PNLIPRP3	382	340	591	421	637	470	794	439
s_40502	UPP1	238	112	117	291	364	338	258	189
s_39451	PTBP2	587	674	649	705	926	612	624	603
s_51647	OAZ1	374	349	399	278	361	311	317	231
s_34567	VTI1B	497	351	354	413	447	628	519	451
s_5313	CPA2	400	528	466	526	494	573	529	364
s_43634	FAS	231	147	197	228	299	128	210	222
s_43902	DDAH2	445	232	312	356	420	444	367	586
s_13473	C19orf67	439	226	328	342	496	498	456	367
s_53141	NMT1	900	749	704	937	873	648	619	639
s_27861	CHRFAM7A	574	730	726	653	697	823	1031	275
s_49132	SLC9A5	460	297	355	275	511	586	431	332
s_56201	MARCKSL1	288	271	567	441	428	366	484	362
s_48482	JSRP1	400	127	306	528	545	399	383	383
s_14576	CPE	314	210	331	157	435	495	400	555
s_19626	GABRA3	116	205	53	119	230	209	182	300
s_56279	TAOK1	303	718	560	514	467	549	639	428
s_56222	CYTIP	642	411	494	573	497	586	570	878
s_2922	MGAT3	224	310	253	585	477	403	500	450
s_11319	OR4C6	476	547	364	538	452	592	391	704
s_54411	PPAN	156	77	10	41	337	260	176	392
s_27674	CXorf40A	456	332	643	418	687	602	675	356
s_20653	PEX2	416	310	374	437	398	511	479	313
s_56592	CHTOP	606	775	742	629	864	848	675	873
s_50074	ADAMTS16	182	105	200	225	214	265	407	216
s_52636	EIF2B5	285	377	175	699	643	741	563	518
s_34753	MARF1	304	448	396	476	276	306	337	136
s_18335	C12orf75	406	433	406	417	562	442	489	340
s_17352	WASL	339	231	324	492	569	513	434	378
s_24285	OGFR	284	191	169	282	578	425	500	518
s_43044	TRAM2	436	636	386	555	580	666	576	446
s_1	DNAAF4	239	242	150	240	255	258	271	181
s_8407	SMG8	600	793	565	786	703	798	887	915
s_5687	TAS2R50	403	377	438	740	424	560	351	326
s_55863	CLEC11A	332	546	304	437	394	493	292	552
s_14938	ZNF776	241	385	495	735	336	367	505	279
s_37528	FKBP1A	437	562	496	735	573	468	413	591
s_28735	ACTR2	651	663	247	549	862	1263	461	1054
s_14437	CIR1	331	272	374	436	321	435	384	446
s_17084	OMA1	127	23	26	205	310	193	202	319
s_14788	GBA2	474	520	814	531	617	600	681	704
s_2347	OR2F1	292	405	365	352	323	354	252	309
s_35694	C1QTNF1	440	338	270	409	838	524	799	456
s_35270	PRR36	178	67	130	85	332	248	171	348
s_11577	KRTAP4-2	269	222	296	554	291	414	316	322
s_12972	BST1	646	412	723	827	739	945	557	675
s_10862	EIF5A2	529	566	515	641	602	698	679	622
s_34031	FGF19	353	380	207	397	600	787	598	717
s_14323	KY	452	348	240	478	515	447	389	660
s_4455	PLCB3	652	596	818	576	669	825	781	561
s_17451	RHOB	480	404	537	500	672	672	914	522
s_11297	PPT1	866	727	586	839	1006	935	924	796
s_25915	SLC25A45	414	443	369	440	537	440	565	403
s_36387	MLIP	234	222	241	215	323	398	301	273
s_12428	TSHZ3	466	197	272	373	576	378	494	365
s_4819	CD6	583	671	889	772	821	976	1105	703
s_41195	IER2	329	322	396	261	505	466	411	486
s_22574	KRT1	498	463	391	566	565	720	613	578
s_26131	NPPA	349	343	217	519	338	293	405	196
s_37472	ERGIC2	311	221	248	251	287	336	359	284
s_47403	CCL3L1	587	486	519	538	545	692	616	489
s_32873	CEP70	208	20	7	45	410	160	127	114
s_6354	PGPEP1	17	10	4	44	55	129	73	108
s_51900	CARD16	283	712	491	695	480	551	804	777
s_24916	RGPD8	644	494	510	714	615	516	532	424
s_17009	CDR2L	530	98	225	142	606	417	327	248
s_27834	SLC28A3	185	188	288	202	215	224	181	243
s_25044	SPOCK3	472	416	336	325	500	649	495	287
s_46532	LIPJ	216	239	213	185	142	162	177	158
s_36763	C11orf95	231	224	125	169	176	149	173	109
s_48080	TDGF1	249	355	314	333	285	365	457	188
s_335	KRTAP9-8	447	499	504	566	494	584	506	501
s_26576	ECEL1	249	250	248	236	377	299	318	209
s_16473	TDRD15	422	258	197	311	519	385	455	543
s_17607	HS3ST4	306	501	430	446	419	447	557	312
s_42698	CCDC33	514	933	507	329	774	739	764	578
s_38263	POMP	553	326	514	345	954	671	679	602
s_29057	PRKRA	392	171	68	99	533	247	141	413
s_4452	RHCE	281	325	290	318	489	497	525	428
s_6300	ALMS1	839	726	491	614	753	1126	719	868
s_19978	ZDHHC14	317	181	581	386	342	489	471	253
s_19430	GLOD4	594	684	1076	1133	836	790	863	290
s_15373	KCNA10	562	755	695	362	650	640	660	657
s_12565	KRTAP2-3	872	703	705	831	691	947	830	759
s_29101	GTF3C3	586	584	308	911	726	1161	669	1354
s_36744	METTL16	449	364	282	297	454	507	382	433
s_37865	CEACAM6	83	93	82	120	100	110	55	73
s_15392	TRMT61A	262	311	214	217	360	305	304	178
s_50418	ENPP4	468	713	491	725	665	650	739	660
s_172	CYB5D2	401	778	405	736	640	488	565	401
s_5608	NO-TARGET	535	438	648	586	701	672	790	725
s_24032	ZNF410	572	645	594	712	593	690	692	450
s_20191	ALG9	197	269	204	128	282	324	278	270
s_14898	TRIQK	154	94	117	69	171	189	184	342
s_20190	ERAS	257	69	59	88	453	149	129	299
s_20514	FAM19A4	540	283	488	688	615	499	534	405
s_28178	RASSF5	489	1163	922	547	708	1201	1260	1549
s_21352	PIP4K2A	577	354	443	558	804	737	724	909
s_22696	RBSN	187	72	108	189	390	271	210	261
s_11700	ELOA2	423	481	351	356	479	446	423	504
s_7778	ATXN1	243	57	74	168	350	222	325	466
s_10541	IZUMO1R	483	450	456	338	521	564	582	454
s_9500	IFT27	272	211	266	268	234	247	261	319
s_20099	STX10	318	338	348	213	391	492	395	408
s_13732	UBA3	150	59	65	40	121	139	141	115
s_10654	SCHIP1	575	608	797	567	628	802	689	724
s_53405	ATF4	262	141	132	328	527	422	244	457
s_35513	PIK3C3	504	440	458	476	634	758	487	387
s_23313	GINM1	572	312	440	335	620	477	546	517
s_38089	DLG3	247	292	252	324	313	434	499	419
s_397	GIMAP1	378	243	515	535	506	668	607	610
s_14294	NO-TARGET	402	396	506	434	470	670	566	604
s_48323	PLEK2	343	530	205	441	557	704	507	313
s_10487	ESX1	182	34	34	74	634	941	620	609
s_50736	SLC4A1	451	246	224	89	514	301	208	315
s_53931	MYO15B	224	29	76	234	399	293	209	199
s_1506	METTL6	656	306	218	607	684	536	406	518
s_22528	SRSF10	484	331	623	340	630	751	644	391
s_1948	LYRM1	443	274	357	393	380	520	294	248
s_39026	DLGAP2	486	432	482	416	928	852	754	474
s_20889	SNAPC5	225	581	479	678	418	603	299	241
s_35115	PAPSS1	457	520	444	513	626	710	524	401
s_46300	DEF6	402	350	372	470	563	557	482	507
s_51596	ZNF474	417	400	563	498	671	769	595	832
s_20870	DHX8	337	309	189	429	324	397	370	187
s_41823	RPF2	525	694	663	609	674	796	731	550
s_32078	LGALS14	454	520	156	289	633	698	728	760
s_41627	CDC42EP3	534	525	587	719	782	819	761	757
s_53608	SNW1	553	402	482	423	425	360	552	439
s_47970	CD84	595	744	616	889	748	921	738	720
s_29660	RBBP8	762	513	755	407	822	637	680	658
s_17773	CALCR	299	174	204	226	515	561	477	567
s_24443	ARID5A	931	899	1376	1334	1138	1170	1432	1070
s_52266	URI1	761	750	757	601	773	796	1042	625
s_14976	ADCY10	476	689	333	521	611	919	615	925
s_36555	SNX19	340	589	337	378	448	566	412	452
s_51249	WDR63	454	246	324	414	490	698	474	425
s_38910	ZNF142	640	486	670	659	790	910	805	878
s_8515	C1orf61	373	400	500	321	379	403	517	467
s_40356	AFF2	505	221	184	281	729	589	566	598
s_31231	NO-TARGET	201	263	288	227	250	306	253	355
s_43586	HYPK	275	492	674	479	357	404	372	415
s_13579	PHF2	250	440	371	379	589	333	817	461
s_47450	KRT38	293	300	482	420	274	324	422	412
s_20399	IGFL1	282	455	489	581	406	443	521	365
s_3805	SLC26A8	265	128	258	349	324	312	376	243
s_14536	WARS2	441	359	318	434	468	452	356	275
s_28202	RPLP0	717	538	646	766	674	672	727	766
s_3855	SLC25A36	373	197	361	572	360	267	322	303
s_39963	GPRIN3	477	200	336	503	552	570	393	435
s_32391	FGD1	513	387	297	295	629	602	586	237
s_36659	GPR83	257	382	376	365	329	246	284	125
s_8803	LYST	591	489	627	305	582	498	579	357
s_321	FCRL2	306	327	331	405	378	517	339	349
s_26041	FRG2	281	156	472	487	367	327	541	547
s_42947	DLX5	409	347	385	549	351	507	335	158
s_8393	ERC2	275	98	243	127	234	214	264	189
s_5045	ASXL3	503	616	617	666	536	746	566	531
s_8694	TMEM89	525	467	524	666	614	788	667	664
s_26123	SPECC1	629	619	495	1151	551	771	553	433
s_28009	EMP3	253	149	224	251	432	475	302	407
s_19074	NMNAT2	542	803	369	448	488	466	680	607
s_39011	CTC1	655	317	530	738	767	805	818	592
s_56420	AMTN	576	574	358	544	619	865	665	386
s_8181	SPTBN4	484	522	846	609	635	609	793	473
s_37576	CORT	330	464	403	225	324	516	369	559
s_2168	COLCA1	380	551	491	331	463	439	576	339
s_40224	FUT9	428	569	281	453	654	715	574	477
s_37687	KATNB1	410	429	384	347	347	376	404	313
s_23745	TUBB2B	483	524	725	543	749	681	867	533
s_10046	UXT	356	545	362	717	376	413	332	195
s_21786	NKAIN1	271	133	120	412	439	334	185	419
s_699	BIN1	448	343	397	523	356	326	327	261
s_21909	C22orf29	623	884	650	1312	657	926	924	465
s_11272	AURKAIP1	477	465	412	433	664	559	754	810
s_17940	ORAI3	323	316	415	572	498	661	502	241
s_47828	NO-TARGET	365	484	448	310	443	520	406	549
s_47613	TTC13	431	302	291	233	499	490	523	557
s_48635	TPRG1	379	516	268	585	525	713	473	358
s_24886	CXCL14	207	364	377	517	294	358	354	527
s_37852	SLC8A3	241	364	344	336	285	249	387	247
s_8067	ADGRA3	244	247	209	256	470	476	390	579
s_46385	SMPX	504	446	496	593	546	637	669	353
s_15946	AKAP8	218	360	161	273	170	280	251	196
s_47820	ABCE1	584	605	1428	958	740	751	846	565
s_12645	CNPY4	391	231	267	577	645	397	339	492
s_16152	PDE11A	501	551	361	490	933	852	715	883
s_4495	ZNF513	478	784	670	915	677	601	742	665
s_34258	LYZL1	387	645	443	343	396	343	376	252
s_20331	RTL8C	368	583	390	414	461	412	477	132
s_35293	TPGS2	424	781	748	618	644	583	685	430
s_36121	ABCF3	253	156	115	249	636	607	566	565
s_16970	LRRFIP1	593	502	391	445	534	650	429	369
s_45097	C5AR2	318	145	277	405	556	750	530	671
s_42865	OR8B3	306	204	283	492	455	519	541	534
s_32041	SUSD2	252	271	161	189	333	315	416	368
s_4831	TMEM55B	293	293	342	226	327	365	282	342
s_23438	ISYNA1	477	272	344	600	504	485	735	500
s_29238	PDIA2	506	484	569	661	565	645	778	896
s_21761	RXRA	427	391	570	509	759	1002	698	795
s_50365	RNASEL	557	656	656	647	780	807	687	576
s_10433	PAGE3	743	612	867	906	662	732	700	741
s_3950	KLRC3	492	417	222	402	297	258	326	255
s_2676	KBTBD8	555	366	551	431	651	601	597	570
s_24580	ACSM2B	338	582	473	333	517	637	658	343
s_13345	BDH1	622	587	680	952	727	547	595	366
s_19308	CLEC2L	486	572	396	332	607	517	551	503
s_33538	SETD2	228	379	305	331	346	361	361	154
s_6033	KRTAP26-1	449	359	439	297	368	311	365	156
s_210	SLC28A3	315	295	377	552	381	481	349	341
s_6650	CREG1	525	584	547	491	600	886	639	684
s_14220	GDNF-AS1	114	146	146	154	311	204	141	211
s_2628	KRT19	696	758	650	668	699	929	787	556
s_6542	PSMB7	371	340	321	294	327	211	395	312
s_31736	ZNHIT2	234	227	304	398	241	285	192	67
s_45509	ADSSL1	391	223	275	251	270	356	359	464
s_40664	NEO1	594	659	613	566	731	654	767	475
s_6704	ICE1	482	474	489	431	589	513	682	560
s_12517	RAPH1	577	581	827	843	629	780	603	556
s_39966	GPATCH1	529	483	682	824	640	654	602	824
s_18171	KRTAP6-3	166	281	174	332	340	250	207	143
s_22009	SMG9	207	147	151	236	284	170	130	135
s_14395	PRICKLE1	258	435	348	115	335	491	243	259
s_18739	RGS9BP	600	561	603	850	588	726	744	441
s_4208	PRDX5	513	359	350	511	513	823	752	911
s_43649	WNT4	199	64	129	85	303	285	214	229
s_54671	CNGA3	52	89	106	100	248	88	129	175
s_43262	PODNL1	171	120	177	136	220	291	142	80
s_42520	ACACB	647	768	629	778	636	803	801	443
s_46522	UGT2B11	379	378	349	406	417	667	462	628
s_53822	TMEM127	835	476	602	724	684	513	520	595
s_23185	AHI1	520	832	786	788	940	913	1113	1326
s_43212	MAPK9	310	109	110	149	335	307	335	164
s_56391	OR4N4	486	475	568	448	647	441	738	477
s_47777	CD36	625	854	923	785	835	950	1033	570
s_36715	ANO9	325	287	241	325	318	245	465	492
s_3426	HIGD1C	389	264	374	845	388	582	401	340
s_56265	CD101	278	262	287	327	331	443	311	333
s_51584	TFPT	577	483	318	247	729	508	701	689
s_18288	HID1	641	553	797	818	863	681	948	470
s_49969	GID8	241	61	158	180	432	312	273	550
s_20863	PRB2	237	260	236	229	386	290	304	357
s_7884	CFL2	653	870	527	621	613	589	518	537
s_18690	ILDR2	464	587	524	694	513	551	520	343
s_45907	ACE2	397	565	388	739	448	618	675	584
s_42048	DNAJC30	301	458	362	315	366	304	476	319
s_43957	ZCRB1	277	365	217	301	382	440	233	333
s_42271	HNRNPR	491	206	380	236	413	454	347	379
s_44671	PLEKHA5	438	481	411	692	561	492	668	588
s_19425	NCS1	554	809	546	946	694	736	691	791
s_19608	NDUFA6	368	270	361	420	576	543	712	396
s_39736	CARTPT	407	331	381	509	394	470	401	313
s_48496	LENEP	384	281	150	344	567	595	561	820
s_45889	AKR1C2	533	401	209	370	446	552	391	478
s_21853	ZFAND6	270	118	171	366	297	411	277	277
s_16646	RHOC	216	126	100	186	605	522	297	467
s_279	CNIH4	622	494	480	408	350	631	397	331
s_17183	LRRC8E	281	285	400	237	467	647	445	380
s_48367	MAN1A2	376	199	322	176	501	360	505	379
s_44860	CPEB2	128	67	72	91	262	246	207	280
s_56685	PIGC	492	270	232	441	741	747	565	531
s_14810	FBXO4	340	329	465	551	516	489	505	436
s_5750	CD5	275	488	547	654	538	638	546	843
s_48534	PTDSS1	656	763	556	696	631	540	596	695
s_29787	CRYBA2	645	636	854	838	830	819	905	420
s_32478	PAGE2B	318	399	288	208	327	290	263	395
s_35497	GIGYF2	351	145	203	143	588	301	204	189
s_56294	VAMP4	627	790	694	754	739	954	671	996
s_43626	SLC2A1	366	271	535	482	406	600	520	533
s_55297	ASB9	189	147	186	329	309	341	215	269
s_52833	C11orf95	470	510	502	692	699	811	894	739
s_9573	MRPS21	542	174	417	622	802	734	891	629
s_55609	S1PR3	563	327	331	613	747	448	484	760
s_40064	IFT46	259	237	385	389	505	505	541	362
s_20215	GALM	270	407	116	176	372	312	387	257
s_27223	TFPI	593	1114	786	767	914	1118	852	955
s_27307	MFSD10	396	306	263	389	450	286	256	233
s_25213	UQCRC2	347	705	477	520	406	654	388	534
s_49227	TJP1	376	649	547	333	365	439	547	271
s_55462	KIAA1462	465	823	543	398	780	821	711	813
s_30826	TCEAL4	115	2	14	5	252	138	54	119
s_40222	DBF4	470	155	133	224	727	536	343	366
s_19112	NAB2	634	660	462	536	507	621	667	851
s_7251	CYP4F3	1084	963	821	1219	1063	1000	1050	678
s_3297	AGXT	274	240	304	370	256	436	237	110
s_25892	SYTL3	47	30	12	82	267	273	144	287
s_5605	NPHS2	389	292	705	440	460	620	689	407
s_46000	XXYLT1	221	409	189	218	298	307	239	198
s_56321	CFDP1	131	340	167	155	321	318	413	451
s_30182	WDR45B	605	350	731	726	552	839	689	400
s_20357	GAS2L2	390	371	302	393	374	375	460	515
s_49230	ZBED5	559	803	570	967	433	659	444	420
s_8736	RNF149	327	37	51	254	361	294	167	221
s_9228	RNASE11	227	382	289	303	450	382	317	207
s_37290	C9orf47	108	153	77	494	320	281	283	115
s_32255	IRF8	312	335	295	364	292	301	424	193
s_10500	OR10T2	299	269	380	492	412	433	361	434
s_22917	CPEB3	371	355	136	247	214	99	194	223
s_12899	RGS21	299	385	157	399	297	355	333	282
s_29969	SLC37A4	770	674	385	611	1049	1051	792	828
s_5208	C16orf72	337	238	217	202	425	269	294	289
s_9058	SCGN	354	367	406	340	268	146	155	212
s_2481	PCDHB6	350	529	461	615	388	508	543	276
s_39747	SUN5	277	201	73	279	596	540	234	583
s_55840	CEP192	645	760	815	712	899	861	1032	767
s_36043	BTG2	251	122	118	131	368	201	289	388
s_21863	NO-TARGET	513	601	546	472	406	435	520	357
s_15914	PWWP2A	247	383	290	380	315	344	314	209
s_2592	SPATA25	328	471	622	450	336	435	463	396
s_37908	ACTL6B	247	268	168	351	254	272	239	218
s_31188	SLC34A3	244	291	270	215	300	340	482	444
s_4884	FMNL2	264	322	248	270	538	295	386	275
s_35195	FOXQ1	371	373	215	395	552	575	237	427
s_28809	TTR	362	460	593	408	445	403	346	328
s_36767	PARVA	86	38	23	93	347	164	189	283
s_44002	CNMD	593	190	351	238	479	429	344	595
s_11952	RNF44	357	524	354	462	532	624	499	304
s_53703	SPACA9	714	811	741	848	757	701	568	860
s_18401	RBMS1	394	253	194	470	483	399	264	336
s_26459	HSD17B4	229	258	203	364	310	358	244	201
s_23476	CRLF1	269	278	346	357	323	343	330	329
s_10084	TSR1	561	713	437	613	540	657	512	450
s_11148	IFNB1	318	218	316	405	418	337	451	342
s_22775	DFNA5	394	400	463	451	542	480	341	417
s_6900	ZNF493	627	480	353	495	470	756	458	613
s_52257	NFYA	508	755	516	1093	726	982	755	843
s_24553	CC2D2A	838	643	699	904	655	999	726	806
s_10425	NOL6	273	127	247	189	473	376	376	342
s_51809	ZNF205	346	317	194	325	595	508	345	359
s_31077	KCNC2	332	340	309	204	333	392	278	421
s_54414	DCDC5	302	335	357	328	382	532	403	327
s_3129	TAF2	221	217	195	311	243	225	233	190
s_19809	MYO1C	511	703	1147	1164	546	669	858	461
s_49060	MRPL37	484	527	273	621	369	473	389	535
s_34918	MINK1	470	762	438	711	689	620	425	689
s_49055	MEF2B	296	312	308	483	381	600	527	404
s_37439	SCN10A	265	402	206	271	241	379	273	264
s_44802	TMEM268	255	49	69	70	445	388	345	265
s_27988	GSTA5	521	654	387	540	429	457	510	430
s_48548	SGCD	424	706	513	473	468	485	465	474
s_12656	KRTAP11-1	402	695	475	173	520	392	465	349
s_12497	SIGLECL1	292	439	362	600	446	369	362	323
s_31560	M6PR	205	112	30	176	250	109	48	63
s_11915	ANKRD45	452	539	580	675	552	822	748	650
s_26174	EARS2	546	402	459	703	480	380	484	300
s_52648	IMPG2	572	290	329	395	491	383	306	434
s_32586	ACSL6	512	552	469	472	539	765	670	575
s_41066	TSSK1B	757	803	898	1043	922	768	1037	614
s_6483	EMP3	414	579	489	709	552	493	634	415
s_54543	RNGTT	273	589	321	507	414	483	325	608
s_48088	TMEM212	244	269	281	507	343	492	483	255
s_11805	INPP1	494	499	762	1065	671	774	746	680
s_34247	ADH6	386	467	415	682	370	352	373	153
s_29437	PHYKPL	664	737	932	559	709	620	923	1008
s_45996	CRYAB	613	512	665	386	866	676	719	746
s_56681	HIST1H1B	517	543	399	793	514	701	554	547
s_11779	TMEM69	214	304	280	195	378	437	497	452
s_14	EMCN	241	144	300	366	351	271	292	332
s_3320	GPATCH11	539	388	485	712	486	762	491	493
s_52031	ECHS1	563	922	755	1202	885	1007	1265	832
s_16658	SEC13	571	523	543	584	772	637	565	1004
s_22931	TIMM10	200	6	74	60	334	82	166	171
s_31592	SPC25	174	236	366	325	356	389	364	216
s_43659	CPA5	438	348	346	393	465	390	467	274
s_23472	PXN	361	340	368	380	452	462	388	362
s_671	RASA1	315	9	32	208	281	281	197	255
s_10855	SCG3	679	761	633	755	737	712	847	630
s_48311	TBL3	546	501	280	562	554	438	424	405
s_44298	TMEM232	478	355	545	610	425	459	400	546
s_49996	RAB11FIP2	740	1121	813	1211	839	1101	1076	872
s_11946	CAVIN4	350	387	428	587	461	412	441	270
s_32342	TMEM45A	115	76	20	115	294	363	146	160
s_51223	EVPL	515	318	401	417	479	401	571	411
s_27800	NDUFB1	240	317	242	272	264	350	297	241
s_19270	KIAA1024	434	213	254	298	566	470	585	593
s_51862	MOSPD3	561	750	624	1183	919	737	797	834
s_36207	SLC12A2	490	509	374	446	651	497	723	380
s_21818	GOLGA1	426	324	410	681	379	485	426	258
s_36996	BLMH	554	241	344	711	664	860	713	690
s_14852	AWAT2	547	231	406	525	479	473	514	388
s_47863	KRTAP17-1	396	628	396	586	436	658	358	293
s_26409	C14orf39	344	284	243	284	522	248	234	426
s_49273	SOD1	298	422	195	371	350	324	339	334
s_867	INPP4B	396	435	411	264	495	491	449	414
s_49015	OST4	333	405	210	319	452	600	535	364
s_12629	RABL3	688	472	494	741	702	975	731	789
s_15394	SEZ6	566	218	306	533	631	624	402	572
s_4156	TREM1	217	146	260	261	251	309	330	164
s_19342	SNX21	276	436	118	175	571	510	525	465
s_17409	ZDHHC20	191	38	62	91	585	205	89	231
s_32948	CDH1	807	650	803	774	808	908	1094	547
s_25130	DLAT	413	570	344	530	535	580	526	384
s_55751	CBFB	786	723	566	813	866	943	508	924
s_43973	TAF15	561	17	242	293	778	587	359	539
s_7099	ENTPD7	542	262	280	397	1004	990	378	883
s_13496	NO-TARGET	510	592	564	450	706	565	657	555
s_13291	KCNT1	227	132	186	249	320	347	342	105
s_13151	PROX1	527	808	783	634	738	1030	1059	750
s_34680	ZNF841	518	329	281	455	433	487	459	290
s_3071	EPHB4	209	232	201	376	366	412	252	394
s_6083	CACNG8	649	289	563	724	577	651	746	478
s_32609	BNIP3	518	674	367	724	701	945	576	590
s_17284	SNCA	173	281	266	169	217	253	280	208
s_54366	APPL2	437	214	329	408	566	472	448	443
s_4601	ATP5A1	383	314	324	245	456	348	540	317
s_30171	TRAPPC9	423	294	181	467	787	592	851	585
s_27864	ZNF713	501	452	432	482	572	655	739	599
s_32313	PCDHGC5	241	151	183	242	512	465	461	413
s_39182	PGD	422	603	516	360	545	606	614	816
s_21154	COL23A1	319	316	353	361	361	410	495	535
s_28187	ARHGEF19	473	499	455	572	660	522	438	357
s_15221	OR11H12	151	278	196	132	196	156	159	127
s_12015	USP5	494	589	513	533	607	864	661	610
s_20156	ZNF669	520	484	615	462	526	803	620	506
s_25941	ST18	391	442	304	238	348	340	323	290
s_10902	PPP1R16B	223	67	69	137	613	344	229	285
s_9920	TMEM222	542	943	563	547	555	688	813	480
s_1657	GPHA2	803	662	677	691	820	901	774	612
s_524	AMY2B	315	544	238	526	421	355	471	453
s_13177	CD37	609	360	374	577	695	1067	914	841
s_39936	FBLN5	630	607	677	837	679	674	1007	476
s_10829	MTIF3	308	281	304	267	382	564	507	467
s_38316	KLRD1	188	142	106	129	300	252	285	113
s_11431	INTS8	243	104	28	94	567	336	100	124
s_19813	C10orf67	222	80	57	25	289	245	225	537
s_38108	ZFYVE27	219	198	170	210	236	337	299	397
s_39199	OR5AK2	414	357	277	332	449	384	325	299
s_34695	RPS8	433	367	460	718	393	292	399	392
s_51259	OLIG3	325	360	219	248	662	752	484	808
s_35995	SCPEP1	365	412	307	455	543	509	564	454
s_36327	GNL3L	210	112	45	177	566	469	294	513
s_52369	RAET1L	768	728	1100	1264	997	1274	1049	814
s_27579	VSTM4	508	449	404	554	558	572	588	246
s_25831	TMEM242	126	131	88	54	339	373	225	212
s_8528	STYXL1	459	540	730	877	703	787	757	607
s_14551	GPIHBP1	284	154	236	435	418	262	417	276
s_20655	C5orf34	332	515	375	435	382	415	499	546
s_27121	SLC4A10	436	190	127	239	589	485	290	291
s_55540	MYO16	191	367	125	189	221	251	157	274
s_39997	KRT7	253	179	216	355	435	341	317	135
s_49194	KRTAP10-9	581	582	436	509	580	940	489	547
s_37488	C18orf65	265	256	480	533	436	297	355	413
s_26537	ARL5A	305	392	395	623	326	394	398	372
s_48913	SULT1A1	317	146	390	121	411	306	478	407
s_3333	PDE3B	317	396	288	393	315	432	322	428
s_14951	COL17A1	226	305	244	270	266	386	335	221
s_29188	COX16	389	449	310	255	408	360	328	271
s_28063	ANXA2R	321	159	191	541	567	343	296	381
s_8748	SHCBP1L	431	342	404	207	431	703	511	368
s_39561	ZDHHC2	417	261	336	564	607	515	652	653
s_29986	NPBWR1	483	580	730	1155	763	687	855	820
s_2716	FLJ45513	474	436	396	268	662	710	752	660
s_51638	COQ3	453	561	458	663	494	562	621	431
s_39208	ACSF2	447	641	625	591	645	652	759	621
s_20382	PDE3A	127	75	108	69	298	155	199	296
s_40572	FLOT2	610	978	624	605	816	767	797	499
s_18067	ABCA8	187	278	173	203	299	298	289	401
s_25586	STEAP2	211	254	438	276	234	165	331	142
s_3596	C6orf15	375	401	384	297	419	440	385	430
s_55893	SEC23B	728	679	758	696	1032	1162	1120	1224
s_38167	RESP18	301	318	207	431	330	360	362	367
s_48036	LIF	464	569	557	523	640	754	506	341
s_38230	CBR3	379	539	449	628	379	512	436	382
s_19607	SPRY4	248	356	301	310	256	383	344	358
s_12316	NO-TARGET	293	411	613	424	468	559	732	702
s_52187	AP5B1	666	637	336	710	718	935	549	1056
s_1477	TYMSOS	760	585	608	621	772	1013	855	861
s_37204	RNF139	524	473	597	366	647	597	694	620
s_24858	GPX5	553	1096	764	750	841	745	722	725
s_3415	ZNF551	357	462	187	291	284	363	278	374
s_4844	SNAPC1	398	497	353	410	472	457	562	390
s_28819	C14orf28	507	476	599	535	638	1127	1126	807
s_45469	ACRBP	551	663	879	1059	888	999	914	870
s_20783	NUBP1	168	35	87	232	206	226	281	147
s_10535	CFAP52	352	211	257	259	210	365	335	305
s_46481	HIST1H2AB	717	887	489	778	862	1039	745	1132
s_51868	ADGRA3	451	542	457	306	501	708	613	392
s_46800	CELA2B	581	565	815	598	621	696	770	702
s_30630	TENM3	640	523	620	599	714	718	803	613
s_55240	PTGR1	288	564	385	403	440	433	360	289
s_8750	ZNF804B	422	326	271	272	259	495	240	342
s_32325	PRRC2A	136	126	169	396	176	204	164	224
s_49353	QRFPR	352	697	674	495	458	394	536	537
s_56696	RBM33	567	524	470	498	681	713	635	472
s_50839	FAM175B	551	499	680	460	678	835	648	670
s_38917	RAG1	445	548	342	393	483	477	480	277
s_47283	IKBKAP	614	473	544	570	636	808	652	676
s_16777	MAFA	282	248	389	605	459	444	433	769
s_26052	CDH3	412	453	365	368	480	657	442	598
s_17504	BRF1	832	1031	790	1366	982	1054	919	711
s_784	MRPS11	519	669	624	539	546	727	623	401
s_50694	ZNF93	785	467	726	910	660	791	791	337
s_23740	N4BP2	428	652	481	358	578	727	487	673
s_4866	GTF2H4	526	702	529	753	709	846	662	539
s_34863	ZBTB44	349	675	386	303	559	847	498	551
s_19418	RNF7	390	308	397	433	390	549	606	324
s_28042	NR4A2	170	222	253	317	233	322	200	110
s_43959	MPO	495	151	234	363	523	319	248	374
s_31464	CNOT11	379	327	313	306	453	591	542	507
s_22744	PILRA	344	322	445	646	570	463	350	528
s_10639	IRX2	554	441	597	468	794	713	732	920
s_31029	DEFB108B	382	616	463	461	422	539	458	336
s_7783	SOX8	502	427	572	522	726	589	756	960
s_54784	ABRA	197	388	186	322	115	145	191	134
s_47133	GPR152	601	550	546	754	593	659	614	382
s_19203	SLC4A4	353	307	248	373	743	525	518	441
s_42580	AKR7A2	372	313	342	548	620	403	387	501
s_21205	KCNQ1	303	178	53	278	364	392	275	493
s_13848	RUFY4	350	228	197	507	428	213	304	154
s_20102	CAV3	248	354	161	172	298	371	287	424
s_44623	RCOR2	690	560	221	609	703	438	369	437
s_24795	GTSF1L	409	470	313	640	931	810	711	1016
s_52136	CDHR3	513	417	345	729	990	1277	780	745
s_20812	SPON1	206	148	247	170	334	364	368	244
s_32340	MALL	371	469	376	359	324	252	262	238
s_32289	OR51F1	446	207	304	441	290	316	390	117
s_24425	PUS1	456	222	510	842	617	495	385	436
s_32212	DHX58	362	261	360	197	347	287	452	355
s_17976	TIMP1	380	378	245	699	490	521	453	345
s_37606	TSEN34	320	244	403	365	569	758	680	1017
s_39267	HSF2	373	375	461	477	442	364	398	415
s_9658	ACSM5	371	378	248	377	209	326	309	415
s_34292	GRM8	381	302	548	565	585	700	763	517
s_33981	NUDT22	405	339	690	603	526	656	618	708
s_40040	CLYBL	81	72	42	74	278	140	137	87
s_25751	UBE2J2	250	192	262	330	392	233	406	256
s_19601	CD302	379	218	265	357	459	630	407	381
s_18526	HARS2	274	78	65	289	347	308	124	189
s_22614	PRRC1	464	477	365	679	509	606	540	570
s_15580	PRAMEF12	189	283	469	258	347	410	387	283
s_41422	FBXO7	384	372	540	534	463	563	550	531
s_34569	YTHDF1	495	424	369	537	461	342	457	337
s_40319	RNF20	235	126	272	275	345	244	373	128
s_32366	ZMYND15	374	307	177	254	337	376	293	306
s_51931	TPPP	457	790	375	778	457	430	367	406
s_49899	ACOT12	659	611	536	448	757	836	800	848
s_20672	PEX26	160	215	174	261	254	224	330	380
s_49629	TNFRSF18	448	480	448	962	424	506	434	665
s_34578	C3orf18	349	249	155	291	662	522	298	706
s_23678	ADM2	446	208	233	292	448	654	296	468
s_43203	DNASE1L1	397	502	401	585	427	708	452	654
s_11224	USP17L18	629	923	899	814	845	1036	1190	834
s_14353	ACOT13	224	185	148	365	236	210	206	210
s_14079	C10orf142	390	548	219	673	455	411	309	405
s_49082	S100A16	422	340	234	604	443	560	363	602
s_53878	KIAA0513	404	586	621	540	549	497	494	432
s_49697	TMEM165	623	660	616	825	587	593	726	552
s_34838	POU2AF1	561	504	433	266	644	883	664	859
s_16218	LSMEM2	264	227	284	495	306	447	347	238
s_12060	AKAP13	562	610	192	320	399	632	490	564
s_45693	PAGE2	377	542	428	520	538	678	341	548
s_21310	PAPD5	409	439	283	318	462	398	317	290
s_23817	OR2T33	415	542	446	579	625	530	661	540
s_13300	KLHL36	376	387	971	948	807	552	1585	1208
s_53942	PRR23B	407	491	679	419	430	622	502	699
s_3936	MCRIP2	237	330	297	368	477	415	497	479
s_42416	TESMIN	59	0	10	81	87	16	19	54
s_19634	CAVIN2	559	545	779	959	557	747	707	599
s_24893	RPL6	378	205	415	294	507	314	307	165
s_11638	ZCCHC3	560	616	470	779	609	667	569	366
s_11091	OR1Q1	348	363	287	539	277	410	279	310
s_14561	CDCA7	408	385	504	462	530	596	663	796
s_30599	PNPLA8	118	127	93	90	293	244	363	444
s_44536	SLC12A7	534	735	745	700	633	724	699	963
s_10446	RBM4B	729	777	658	875	659	754	598	696
s_47901	ATXN7	340	472	373	418	531	503	345	625
s_54176	DDX28	632	573	787	743	776	1008	1027	588
s_54944	SUMO3	94	158	73	134	122	183	187	196
s_42465	DNAL4	382	421	496	520	605	650	590	609
s_2161	TELO2	178	181	187	227	484	259	270	482
s_8030	RNF215	631	696	435	685	613	639	708	417
s_36154	PQLC1	384	413	397	718	388	476	487	375
s_28961	DDA1	124	57	5	60	346	148	54	107
s_50851	PTGDS	217	52	80	417	529	336	493	248
s_20621	ERBB4	417	210	284	428	374	304	239	215
s_48159	SLC1A3	322	240	1257	203	274	202	464	435
s_35120	NKX1-2	570	501	293	330	547	698	477	502
s_52610	RPRM	585	779	637	798	764	821	691	1041
s_32040	DBNDD1	203	168	102	170	387	239	168	220
s_47963	ADAM20	443	532	356	462	470	479	404	366
s_20427	LOXL4	326	178	301	436	538	357	356	394
s_48800	RFPL3	248	305	358	199	422	544	700	433
s_3577	CEACAM8	241	127	123	326	156	96	139	266
s_52330	RNF114	342	182	112	89	397	280	171	166
s_45656	DIRAS3	399	511	467	462	327	286	366	273
s_14504	CR1	519	479	374	598	525	460	342	456
s_21156	SYT11	324	172	195	153	642	366	312	328
s_36672	PGM1	508	136	212	413	607	480	193	312
s_35221	MATR3	642	492	546	431	593	673	550	637
s_31116	XDH	494	642	436	617	596	609	601	347
s_18527	SYBU	474	269	258	484	845	759	616	777
s_50124	GLIS1	351	438	315	391	507	597	527	533
s_1668	MTHFD2L	443	763	638	578	656	675	846	887
s_20439	C15orf56	198	72	51	218	330	346	144	154
s_29856	TMEM236	568	590	551	467	547	594	628	674
s_24360	EPS8L3	634	869	681	833	822	984	945	657
s_6178	CASP4	564	711	319	764	542	617	542	515
s_10893	NKAPL	756	524	910	717	717	726	578	781
s_3733	LACC1	283	270	174	328	130	286	272	156
s_33156	TTLL2	574	667	324	603	626	547	471	548
s_46801	SLC10A2	263	261	250	350	237	287	261	253
s_27612	NAA25	544	480	431	647	649	597	538	443
s_26923	ATAD3C	381	493	581	407	467	461	531	402
s_12855	KIF22	821	734	673	793	741	766	803	616
s_53614	CYB5B	327	281	325	255	341	460	381	279
s_15878	RBM46	539	529	351	362	454	393	479	430
s_36360	ZFP36L2	180	4	18	3	409	55	155	68
s_32460	SERPINI1	199	127	146	65	345	354	310	300
s_6270	FMN1	712	990	570	1026	932	1450	1190	670
s_24610	HNRNPCL1	401	196	297	386	591	353	383	250
s_32102	EXOC1	207	308	147	71	267	161	231	247
s_49108	LHFPL4	551	480	510	721	570	588	508	448
s_21775	RMND5A	508	463	363	624	453	560	479	611
s_26647	AARS2	467	332	274	619	467	291	467	300
s_33582	KREMEN1	163	83	44	96	350	158	269	195
s_23942	ALMS1	329	462	436	298	382	516	544	414
s_39855	CITED4	464	509	514	535	574	510	527	572
s_19668	KCTD5	76	0	11	42	217	29	50	94
s_15155	VCY1B	326	315	425	537	261	175	281	426
s_17488	PCBP4	356	298	308	268	606	407	538	451
s_26944	GATC	550	685	883	989	922	824	845	614
s_52089	ARHGAP24	765	204	280	286	826	606	390	370
s_48717	IFNE	275	290	306	185	383	368	389	311
s_43327	MICAL2	321	437	363	403	632	478	444	401
s_20750	ZBTB6	403	490	298	310	327	393	299	180
s_4672	TGM3	526	537	269	530	735	744	773	484
s_9968	EPG5	344	295	247	367	347	204	468	124
s_23948	RSG1	638	461	465	484	615	693	527	661
s_38799	SLCO6A1	414	200	234	367	412	380	489	378
s_44282	ABCA1	414	486	455	414	531	638	768	400
s_36681	MAD2L1	247	71	62	176	494	432	238	575
s_13570	KRTAP3-3	201	314	224	459	246	303	291	345
s_18971	LRRC8B	372	498	397	651	408	498	354	329
s_12175	ANO1	580	314	467	504	521	683	674	738
s_19384	MNT	583	1050	683	531	830	784	728	713
s_44222	PLCD4	658	671	810	632	927	694	654	534
s_36833	NARF	533	293	543	547	490	483	682	530
s_36971	H3F3B	453	432	399	584	455	386	443	432
s_3684	KCNMB1	339	226	40	65	224	281	274	129
s_11018	CD53	160	9	89	111	270	349	159	306
s_23839	NO-TARGET	474	366	279	230	313	383	344	351
s_12087	LRRC37B	596	738	496	811	631	692	751	838
s_9887	CHI3L2	105	41	121	164	157	65	248	110
s_32596	CPQ	154	121	160	82	322	190	263	287
s_25541	ZNF488	362	220	676	399	451	501	762	637
s_26106	PDIA5	559	353	534	613	698	558	621	573
s_17869	ADCY6	205	83	135	317	270	209	101	306
s_42209	LRRC24	482	105	288	337	693	456	604	601
s_19424	MOB4	492	335	375	548	535	434	480	418
s_45542	TF	278	194	299	286	609	267	155	467
s_48222	CFH	357	354	272	396	483	604	429	524
s_27139	METTL14	548	710	713	698	634	799	596	435
s_48337	OR2T29	266	422	356	523	229	378	313	194
s_25796	ZNF789	259	288	204	351	325	653	190	540
s_1512	NFKBIL1	299	285	297	375	346	285	388	360
s_7440	PIAS3	903	1028	577	800	847	975	680	656
s_39367	GUCA1C	404	430	361	390	395	448	424	355
s_9231	SLC46A3	260	156	225	196	333	402	226	306
s_39534	ZCCHC12	464	251	170	185	604	418	329	441
s_24030	SEC16A	657	958	785	1097	899	961	1134	969
s_10623	CYP17A1	324	411	347	71	396	350	300	624
s_52152	CST7	576	733	555	1096	735	703	650	933
s_23075	SMIM19	210	317	127	161	281	299	191	210
s_3904	CCDC38	493	600	560	516	623	820	583	404
s_20486	ADRA2C	309	516	328	406	546	489	573	394
s_18682	GREB1L	297	247	205	382	461	431	333	346
s_55211	C2orf76	234	313	372	618	396	449	349	234
s_56236	TFDP2	183	151	102	139	197	221	148	222
s_42747	PAFAH1B2	568	780	1875	796	628	755	1588	394
s_440	ZNF451	131	117	99	323	189	90	145	144
s_2755	CAAP1	395	297	387	485	418	449	487	319
s_44570	EMC9	318	346	410	798	668	872	675	673
s_27577	TUBGCP4	446	438	308	749	530	351	257	351
s_5441	ZNF284	339	498	464	377	383	507	489	356
s_31566	ATF6B	237	348	341	277	408	567	427	476
s_31604	TCEAL8	284	235	223	223	378	507	234	173
s_8446	BPIFA3	593	359	355	593	583	590	549	613
s_43221	HBM	489	401	495	465	631	671	693	549
s_51701	TSSK6	508	666	392	633	436	606	580	403
s_21387	ZNF254	105	42	79	89	157	195	215	46
s_25827	MMP11	381	385	304	552	379	351	332	252
s_2690	BNC2	441	269	514	533	431	490	516	414
s_36162	RGCC	465	979	499	903	766	762	748	1230
s_14502	TDRD15	512	303	273	357	378	582	431	467
s_38338	EXOSC7	290	112	221	194	428	425	263	195
s_5048	NO-TARGET	380	368	283	345	327	266	327	350
s_6628	PRRG4	744	697	412	725	704	1016	787	724
s_9811	STRN3	700	793	729	1223	673	1167	829	942
s_15007	ADORA1	644	767	431	873	772	676	778	588
s_42253	POC1B-GALNT4	347	278	500	343	292	253	453	329
s_34243	DYNLRB1	302	237	214	381	466	676	586	441
s_41337	PLD6	397	351	299	295	503	355	563	560
s_31329	LTV1	303	222	206	150	661	478	287	417
s_16591	GLDC	672	670	1436	910	805	953	1499	685
s_25720	TRAF3IP2	189	84	39	281	342	248	57	373
s_20148	ZNF532	315	522	169	184	309	409	369	353
s_25929	SLC38A8	303	331	381	122	389	425	526	367
s_44219	DTX2	906	525	830	1060	802	1005	940	933
s_39806	CABP7	187	231	308	336	319	361	355	188
s_6897	SLC26A9	253	337	309	276	245	343	210	169
s_39073	PPIB	506	430	452	349	575	665	738	671
s_15307	TM4SF18	501	359	439	569	789	725	667	498
s_435	NO-TARGET	550	548	484	471	712	785	690	704
s_23196	PSMD1	483	300	360	330	622	477	590	463
s_3601	NYAP2	214	156	125	276	357	245	343	367
s_17890	ATF5	446	200	169	105	701	414	458	379
s_13656	PDF	761	678	568	594	864	879	822	677
s_35774	RAP1GDS1	431	334	408	433	514	581	606	575
s_13730	CIDEC	206	108	93	157	199	358	149	429
s_15174	LRRTM3	147	194	155	244	270	171	167	143
s_37117	ECEL1	316	320	305	410	490	540	385	952
s_34655	NUDT14	544	267	339	551	475	511	576	401
s_52202	MAP4K3	473	304	200	633	434	695	455	475
s_1355	TMEM70	316	250	127	231	438	297	283	178
s_14749	FXYD4	468	208	387	190	718	377	689	321
s_46919	DTHD1	409	376	534	367	453	473	536	491
s_54089	MAP3K7	381	413	331	420	477	763	566	494
s_17075	LRP5L	375	72	146	261	427	145	150	133
s_6641	ATL2	515	585	525	371	659	817	674	554
s_49329	DCTPP1	396	225	216	141	317	226	345	178
s_20046	SPHK1	400	415	384	321	507	561	474	473
s_42989	ST6GAL2	332	465	320	236	347	365	397	345
s_27032	POLR3H	284	309	258	275	352	346	423	307
s_19981	CUEDC1	572	568	964	472	514	391	596	287
s_18771	TMED1	444	450	339	313	612	760	602	660
s_34733	ATXN1	247	341	260	202	368	389	393	600
s_22538	GPR153	559	521	390	585	799	579	477	903
s_38641	HNRNPDL	230	6	20	15	344	160	131	199
s_37032	AAED1	567	502	496	502	681	695	718	469
s_41556	SEMA6C	620	233	630	577	928	834	981	731
s_15979	FBXL3	290	104	135	107	406	276	330	229
s_6730	IDNK	689	699	613	973	840	875	838	719
s_7427	SLC43A2	460	275	617	565	882	493	1137	582
s_49769	RNF151	417	388	392	154	262	366	413	241
s_35498	TXNL1	280	436	353	278	395	452	475	513
s_31402	ASMT	321	145	238	157	546	367	461	298
s_12108	ZNF729	174	136	226	199	203	251	131	143
s_47150	VPS13B	530	627	803	746	872	1053	863	775
s_43838	DYNC2LI1	220	250	273	452	241	301	234	231
s_23585	HORMAD2	310	460	247	434	377	515	365	265
s_51807	ELFN1	452	419	405	499	427	405	479	544
s_54052	ABCC12	381	65	135	228	547	323	438	281
s_23093	B4GAT1	337	302	320	264	497	701	644	661
s_33593	PSMD8	371	380	366	388	620	458	568	673
s_19782	MED7	511	715	535	380	517	491	520	550
s_37214	IQCF3	399	469	501	279	337	241	369	477
s_48153	PCDHA9	486	576	451	519	556	607	504	401
s_40323	SHKBP1	94	45	69	26	309	150	176	147
s_22969	ZDHHC1	212	91	299	282	345	316	330	191
s_36658	NPSR1	436	373	505	444	313	517	479	585
s_478	RPL36A-HNRNPH2	296	196	283	487	466	459	412	401
s_43620	FMNL3	388	14	51	175	567	189	134	205
s_41051	PIK3AP1	585	555	429	486	606	880	689	362
s_25990	RNF175	410	264	339	475	379	541	372	354
s_37964	GJB3	168	214	160	122	188	244	255	216
s_11438	THAP3	571	437	553	501	770	796	803	586
s_37548	SNAPC2	281	510	443	384	365	504	452	586
s_26578	HIST1H2BM	197	232	289	145	247	378	300	344
s_46351	DDX42	454	211	368	555	606	444	265	452
s_26886	PDHA2	223	265	370	351	410	393	442	372
s_23211	ATP5E	235	247	182	259	269	202	251	128
s_15365	MKL1	189	164	244	224	244	353	182	221
s_56443	AZU1	711	708	432	766	663	955	852	903
s_3932	PAGR1	358	499	365	171	496	445	642	470
s_14332	KCNE5	392	553	399	657	546	667	639	634
s_55039	MS4A4A	247	451	325	399	231	366	289	637
s_39378	ADGRL3	455	285	76	285	972	501	272	551
s_43124	ZNF419	664	558	535	626	614	667	726	293
s_35262	RRP1B	490	489	359	535	504	462	447	464
s_9161	E4F1	334	147	287	140	372	346	392	276
s_36751	SGMS1	526	430	410	339	576	358	441	478
s_5203	ZCWPW2	329	733	460	475	361	383	410	390
s_35229	WNT10B	329	246	268	159	477	231	196	217
s_5733	SLC5A12	261	248	368	263	374	359	424	194
s_26191	FRMD3	296	162	288	164	258	242	342	274
s_34993	FABP5	399	228	159	444	558	552	398	558
s_52443	TSG101	672	361	509	519	947	1138	1147	1131
s_45844	IL31RA	226	217	157	218	248	320	296	244
s_43334	LILRA6	94	22	35	95	256	236	63	341
s_39892	KLHL29	464	258	800	505	546	460	578	583
s_54778	POLR2G	313	516	413	249	456	346	469	547
s_16183	SP7	285	470	365	546	459	329	390	374
s_21373	MTG1	317	397	355	447	456	414	492	322
s_9719	TCTN2	354	250	310	541	348	381	335	391
s_51043	PIP5K1B	686	1070	974	952	999	985	1119	1365
s_27662	ATMIN	700	584	608	1022	785	853	913	689
s_48824	OR5L1	324	226	448	253	290	281	291	277
s_43004	IFNA14	193	252	143	234	171	204	159	123
s_352	KRTAP10-10	196	209	109	554	352	257	213	249
s_28930	TGM7	379	577	720	817	616	703	733	651
s_22751	SCN8A	377	365	369	283	465	431	384	353
s_46086	RTL9	299	396	244	375	399	382	365	400
s_42840	CAMTA1	189	143	139	195	389	253	239	332
s_44793	PPIH	518	352	636	661	589	487	581	479
s_53254	PLCH2	670	801	684	413	753	675	662	903
s_8870	CNGA3	479	430	481	631	596	680	538	518
s_35067	EPS15	319	322	375	439	327	457	493	319
s_2257	PTPN14	701	545	204	579	757	796	597	586
s_33558	CLIP4	585	727	500	586	831	738	705	601
s_25223	SDK1	192	293	119	238	307	440	292	477
s_48068	MAN2C1	507	563	510	715	618	724	552	808
s_37506	KRTAP16-1	164	130	144	125	196	214	178	59
s_50003	SH3BGRL3	591	700	646	1516	809	1383	918	2306
s_51402	SH3D19	588	467	352	899	734	970	799	953
s_22112	C5orf38	264	294	255	335	401	511	459	302
s_44679	BLM	380	262	225	318	651	451	578	593
s_44057	PRKACG	159	98	194	232	200	263	212	301
s_49975	RPL24	484	715	466	767	599	723	506	625
s_16397	MYLPF	234	42	44	127	334	335	391	348
s_40973	SQOR	498	748	569	671	607	652	564	535
s_54029	LPAR6	395	367	214	332	550	705	264	513
s_39359	GPR27	248	158	111	219	303	146	58	75
s_1913	LMO4	123	32	79	46	535	235	124	306
s_30347	IMPAD1	718	888	332	748	817	899	765	526
s_29415	MMS22L	384	561	368	478	510	377	613	735
s_40112	NEGR1	314	217	228	248	457	335	361	295
s_44899	DSC2	197	145	213	313	354	346	302	293
s_49488	BZW1	236	294	111	309	198	242	173	214
s_54391	OR4F6	358	385	398	259	346	326	368	435
s_41758	TK1	331	434	345	639	372	562	467	283
s_3574	PLA2G2E	277	297	494	390	318	418	343	311
s_13175	C8orf86	345	364	426	282	476	596	489	574
s_3478	RABGGTB	281	376	390	577	352	704	459	347
s_9745	DUSP22	585	518	220	247	621	432	415	408
s_40171	SC5D	405	469	238	263	293	497	554	425
s_12978	SCG2	688	534	666	612	756	774	694	438
s_6653	BRPF1	279	234	232	325	590	535	610	580
s_44437	FBXW11	762	488	604	445	735	843	599	475
s_4003	FFAR2	238	67	61	130	275	262	140	99
s_31624	HBB	565	717	356	615	577	526	719	774
s_48435	BRINP3	537	387	636	685	669	808	773	633
s_21395	SOX14	231	203	129	110	195	167	207	341
s_16906	FAM103A1	627	662	547	482	580	640	690	606
s_11014	NO-TARGET	611	345	583	671	593	668	606	852
s_18905	LACTB2	539	913	694	841	663	827	737	692
s_20808	CEP78	229	113	49	122	256	329	199	254
s_20121	C18orf25	316	365	390	444	526	496	534	516
s_37698	FBXO44	427	416	359	473	562	704	418	519
s_23301	GABRR2	391	234	663	420	469	541	519	412
s_55430	C5orf64	330	407	198	366	405	470	353	256
s_3590	SERPINF1	303	242	272	327	287	414	407	438
s_41620	ZFP36	428	352	489	218	523	676	538	499
s_32173	ACBD6	199	236	167	272	307	253	209	211
s_49027	SAG	406	261	292	442	418	550	520	407
s_40840	KCND3	442	166	107	206	1023	693	341	869
s_32720	NSF	191	263	140	86	218	334	245	342
s_8716	CXCL2	542	552	428	341	521	674	475	689
s_56298	PRPS1L1	458	485	260	192	289	283	294	142
s_45832	FOXP3	303	624	312	259	435	344	382	313
s_25542	CLK3	408	288	540	542	571	550	457	688
s_10700	AIRE	788	975	805	989	1004	1014	1012	786
s_16579	GRAMD4	339	408	477	459	542	541	611	492
s_32587	IP6K3	132	64	173	124	492	229	200	429
s_18392	ST3GAL3	458	460	468	451	549	775	613	519
s_13187	OR1J1	341	151	257	281	413	307	393	123
s_20702	SPDEF	188	313	128	100	191	198	200	227
s_19293	HTR1E	452	87	213	260	594	529	440	696
s_53789	GPR31	451	335	233	196	509	725	512	619
s_45972	RSPH14	257	291	412	196	384	354	463	309
s_29803	ALG1	1192	1445	1233	1643	1053	1317	1164	1331
s_3550	DRD5	120	32	34	81	235	222	147	218
s_43663	STIM1	258	274	637	196	316	405	584	350
s_16757	IDH3B	359	330	225	349	309	236	475	346
s_41446	RAD51	399	615	596	300	501	589	384	593
s_47185	TARP	353	432	323	281	318	330	360	157
s_8713	MOSPD1	327	262	43	122	304	247	58	384
s_41473	TAT	829	873	911	1234	999	1161	835	928
s_24144	PRPSAP1	535	300	180	686	601	717	344	862
s_22611	RALY	425	456	543	439	624	633	545	462
s_23376	KCMF1	174	208	208	167	345	420	195	581
s_27889	PDXK	647	856	336	641	701	525	466	773
s_7683	ALDH5A1	298	51	102	305	523	685	390	538
s_35470	DPM3	588	392	664	706	758	952	1056	778
s_22834	JOSD2	422	482	475	319	438	368	462	301
s_38905	SLC16A9	481	501	449	589	461	436	383	412
s_39886	FLNC	296	55	61	181	688	565	305	417
s_26853	RGS12	224	296	162	215	291	272	382	269
s_48093	NO-TARGET	709	1136	636	1054	809	895	891	997
s_44370	PPP1R27	513	249	214	269	580	484	397	366
s_39647	MPL	603	35	228	224	533	335	377	294
s_47787	NLRP2	521	489	470	669	531	607	652	394
s_22850	NRF1	790	882	695	482	895	868	833	872
s_18372	FGD6	159	97	107	52	199	463	256	172
s_10771	NDUFB3	678	912	348	725	622	814	494	490
s_42120	CDK13	394	249	138	282	450	408	420	203
s_17740	WDR41	553	469	680	655	711	684	775	587
s_43591	STAP1	405	357	275	523	450	437	328	277
s_50927	RTL9	400	460	332	457	508	520	514	503
s_36235	CTNNA2	326	506	420	599	510	419	586	273
s_5777	KYAT1	403	711	476	388	560	528	552	639
s_27653	POC1B-GALNT4	306	422	309	281	307	424	356	511
s_19477	ZDHHC8	710	374	765	813	612	582	614	262
s_5023	KDF1	750	481	637	614	723	882	822	919
s_47638	CREBZF	356	410	564	628	507	491	494	432
s_44420	HIF1AN	402	500	311	447	548	596	486	428
s_23166	MCIDAS	278	35	72	125	375	228	154	252
s_20293	CD247	303	205	411	321	355	312	308	242
s_4263	KCNK15	369	446	314	195	670	654	392	676
s_33146	PRM2	852	976	677	981	790	1019	1102	855
s_25565	VSIG10	430	579	396	534	537	487	396	316
s_48346	STAR	607	382	260	647	687	846	596	932
s_34081	NUP50	439	458	385	574	429	842	603	679
s_8743	ARPC2	309	188	200	389	461	313	144	161
s_233	THBD	280	217	301	255	366	358	296	217
s_33702	CNIH4	320	558	442	383	477	656	630	626
s_22772	SP4	443	645	483	554	478	506	733	500
s_20548	SHPRH	610	518	454	602	579	548	549	698
s_22675	GALR1	432	225	350	272	542	520	376	349
s_20239	HIST1H2AJ	319	670	428	682	471	484	357	556
s_31220	ADGRF1	266	131	130	168	412	665	264	431
s_45906	SCO1	254	399	207	347	388	474	381	483
s_26431	SERPINA1	294	161	268	310	325	278	326	244
s_19974	SEMA5A	700	485	958	582	662	791	985	816
s_43587	TTC27	309	549	433	450	442	411	346	240
s_8553	IFT43	240	463	215	200	232	307	217	210
s_50561	C5AR1	382	254	164	537	647	505	279	590
s_32845	TRIM43	152	46	69	104	345	243	158	226
s_34466	SFRP5	488	474	283	413	511	425	506	382
s_7504	ANKRD34B	283	82	69	296	428	236	139	322
s_16048	UEVLD	572	454	400	734	547	653	689	516
s_38318	PRAMEF7	381	385	414	530	366	356	546	284
s_18189	CEBPB	677	643	1187	1705	1147	1363	1498	2005
s_36946	STRN3	503	485	557	455	510	640	638	566
s_31728	PDE6H	181	115	273	330	265	308	318	251
s_36388	JKAMP	329	217	139	524	494	556	330	419
s_45845	KRTAP19-7	231	153	256	288	348	402	287	357
s_19464	FAU	68	67	180	388	302	134	306	279
s_43708	TOR2A	211	186	333	182	212	358	360	193
s_12353	NEURL1B	395	344	252	275	271	316	327	449
s_14739	BMP8B	552	342	255	400	453	471	287	344
s_14575	ZNF844	331	370	495	296	367	651	402	525
s_25668	ZNF879	438	189	200	221	624	452	360	414
s_11691	RHAG	469	805	341	669	507	666	474	638
s_19560	CYP51A1	178	64	141	388	274	356	279	332
s_15383	H1FNT	299	404	325	355	300	253	296	217
s_26384	PSORS1C2	232	335	318	246	355	499	395	473
s_24708	SLC25A21	206	133	310	159	364	446	293	253
s_46728	TMEM268	916	423	619	675	882	992	864	811
s_13425	GRAMD1B	593	656	530	863	771	844	674	534
s_37211	DDX21	295	306	201	262	419	463	412	370
s_19462	WFIKKN1	482	507	465	357	601	636	426	399
s_5291	CLEC4A	578	589	322	858	556	700	495	340
s_23606	SIPA1L1	229	52	81	187	483	541	414	370
s_23234	STON1	448	482	468	537	432	488	459	428
s_39990	MMGT1	532	880	625	544	697	746	798	689
s_12684	RANBP3	385	486	351	777	547	654	633	581
s_49226	ARVCF	246	237	306	197	194	271	290	275
s_53585	SCML2	651	923	632	874	721	1035	864	588
s_13609	NQO2	544	506	588	638	725	752	833	576
s_56190	OR1L4	431	514	578	323	469	247	407	371
s_4020	PTTG1	431	516	576	488	591	834	644	847
s_27403	ZNF518B	508	133	218	170	404	329	332	258
s_50571	ACOT2	436	1196	801	632	664	633	796	786
s_41713	TSPAN11	423	359	442	335	509	560	612	728
s_9218	GRIP2	452	329	528	360	423	485	553	363
s_38176	SLC30A1	408	821	365	778	515	693	516	603
s_30691	CLTB	366	383	536	433	449	436	430	276
s_29024	RNF168	473	211	368	256	499	419	566	602
s_5789	PPP1R16B	413	620	384	304	652	661	544	511
s_24339	PIGO	422	621	342	382	517	487	450	272
s_54964	SKOR2	66	18	25	12	113	26	44	105
s_31731	CORIN	417	526	489	541	586	428	343	319
s_2941	ADAMTSL1	326	297	480	207	460	649	656	530
s_54916	MMP10	133	108	98	101	190	202	145	147
s_40021	ELOA3D	349	253	332	563	453	516	595	543
s_51093	PGR	376	677	419	465	402	528	460	420
s_20147	NAV2	293	155	262	365	398	467	358	336
s_22987	PABPC1	549	513	463	480	587	710	531	404
s_2733	SLC38A3	292	107	120	141	413	575	254	399
s_23350	BOD1L1	321	149	189	166	327	261	283	291
s_10480	EPM2AIP1	386	312	350	361	402	555	573	387
s_55169	METRN	345	276	377	554	449	507	625	370
s_42225	CDX2	521	214	140	237	493	263	261	342
s_29225	CHST11	402	445	353	531	523	623	431	454
s_25718	STMN2	236	192	234	248	250	453	274	298
s_31644	CNOT1	365	570	193	399	424	502	281	236
s_35202	SIRT3	451	365	442	247	530	536	597	482
s_5727	DLG1	282	226	191	333	419	486	454	297
s_51554	SPRR1A	528	755	843	1089	758	864	567	1047
s_50125	MAPRE1	326	63	202	456	422	154	254	631
s_28406	DEDD	470	647	494	370	458	584	614	541
s_39888	ZNF775	292	433	315	365	589	732	474	480
s_20497	SYNE1	288	114	338	296	156	210	444	148
s_16363	TPCN2	424	519	416	507	410	600	495	354
s_44220	MPV17L	621	878	731	510	845	692	887	661
s_23685	KIAA1522	287	234	99	222	413	242	315	291
s_17774	HM13	350	287	171	255	459	532	385	659
s_21568	KCNQ2	92	3	85	130	172	116	33	117
s_36153	SLC35D3	744	523	658	815	714	592	731	610
s_24149	ZNF865	373	343	302	325	590	408	559	528
s_49574	NCAPH2	252	371	324	306	406	526	342	567
s_29048	CASP9	316	281	372	252	500	490	380	491
s_25874	LY6G6C	387	462	181	369	350	432	354	478
s_46364	ISG15	352	221	266	399	446	377	384	438
s_34413	LRRK2	475	568	546	1081	505	526	483	838
s_53831	CENPJ	325	269	463	386	438	508	514	529
s_4104	TUSC3	436	297	193	1042	352	520	258	925
s_41974	ADAM15	399	276	282	183	373	338	370	510
s_22226	EMD	131	70	4	41	328	231	284	189
s_19640	PCCA	240	185	129	554	364	242	194	501
s_6613	LILRA4	626	543	642	758	780	822	605	788
s_43363	ZNF511	401	524	363	411	509	468	670	262
s_11301	PCCA	572	470	468	745	773	600	589	657
s_4445	KIAA0391	335	351	456	420	485	512	568	187
s_43422	NPRL2	301	383	356	611	335	394	325	305
s_4216	C12orf77	432	268	288	514	385	399	432	388
s_23939	ZC3H12A	678	440	713	1076	669	849	826	834
s_47407	SLC25A26	734	591	756	396	931	882	1054	615
s_4322	CBLB	312	485	248	257	404	428	495	571
s_37599	ZNF146	356	343	440	510	419	362	351	339
s_10615	DSPP	537	1057	655	962	804	848	658	611
s_44891	SSX5	531	694	1592	1191	900	1115	1348	1032
s_54609	PNLIPRP3	513	586	478	667	437	715	506	326
s_3373	L3MBTL2	299	162	172	337	321	200	242	238
s_38776	SLC6A3	511	890	524	975	855	880	796	638
s_20253	CRP	317	376	217	346	379	436	549	228
s_3825	TP53	343	350	243	168	390	303	364	240
s_18176	VWA8	638	551	275	461	822	986	726	907
s_10421	UGT2B15	376	528	570	565	390	288	366	396
s_3725	KRTAP16-1	193	140	309	256	281	321	250	328
s_31668	NUDCD2	270	432	243	262	388	394	324	253
s_15601	CKB	323	87	335	372	389	398	191	195
s_2709	COL13A1	329	181	370	535	297	273	280	270
s_14506	IL5RA	469	509	247	497	433	616	450	414
s_22115	SCAF8	274	432	265	357	430	423	317	324
s_9135	RNF212	474	430	588	564	650	503	521	510
s_10481	TMEM212	671	710	623	945	695	671	852	460
s_3819	DEFB121	310	231	263	335	350	471	384	296
s_24768	VPS39	355	257	491	414	479	557	438	684
s_16701	ZNF830	743	583	500	528	502	540	608	458
s_53680	NRTN	570	535	444	516	559	767	627	429
s_6981	GAGE10	502	761	453	437	727	835	709	500
s_27144	GGA2	293	470	246	342	382	323	243	239
s_17350	SOX12	207	289	255	72	259	298	284	310
s_13614	KISS1R	629	308	194	325	529	178	160	199
s_52960	CDKN2B	39	1	17	14	353	141	119	60
s_48815	ZNF195	293	404	638	634	238	334	286	289
s_23040	POLR2J	633	629	570	725	742	724	702	740
s_34053	C11orf68	549	552	342	474	572	826	693	627
s_37201	DPF3	556	915	544	1253	539	834	496	735
s_30918	RGMA	362	534	352	601	496	580	518	900
s_24383	RARG	462	533	410	608	452	440	417	692
s_15143	ADAMTS8	177	200	241	296	222	231	291	93
s_13821	PLA2G2F	376	261	287	375	371	544	410	385
s_13745	C14orf180	309	394	325	418	469	395	423	368
s_35372	NEURL1	454	481	424	337	438	644	523	313
s_32368	CCDC122	432	443	530	344	319	361	435	258
s_50194	LRRC45	339	174	231	238	849	530	573	513
s_52671	EMC10	180	139	31	290	399	272	154	715
s_34508	WNK2	381	231	383	233	576	297	443	146
s_22137	SSBP1	415	442	497	540	495	652	486	378
s_31954	PCDHB9	566	470	429	917	508	818	479	607
s_34150	APEH	334	405	551	541	462	637	502	574
s_40472	PLXNB2	308	314	646	328	427	452	621	510
s_4222	SLC35G4	456	455	364	433	524	688	706	579
s_53500	C8orf22	698	374	317	634	993	986	294	653
s_48720	SLC2A9	264	444	320	666	421	219	464	362
s_33880	TMEM88	254	147	198	232	438	584	269	202
s_48945	ZFPM2	200	351	345	345	245	339	434	216
s_26364	TGIF2LX	300	350	211	340	253	338	351	269
s_5278	MKRN1	656	914	637	1063	818	767	772	746
s_39969	FAM96B	431	666	454	651	499	455	573	320
s_3821	FMO3	283	482	389	217	440	309	391	270
s_11860	OR2V1	544	456	601	502	471	607	576	660
s_32724	HMX2	180	196	118	145	204	196	166	211
s_55946	TYR	651	753	525	612	732	1027	611	901
s_37529	PRKAB1	499	556	581	452	472	411	611	376
s_21834	SPTAN1	55	5	20	10	224	182	48	184
s_27544	MICA	268	227	209	401	286	228	195	271
s_44791	NPTX1	285	294	312	230	416	499	329	535
s_23874	SGO1	936	1494	753	970	1233	1631	1159	1753
s_2303	CTRB1	433	440	389	396	357	530	407	408
s_18984	RPP40	514	472	466	718	767	949	695	1033
s_11298	GLS2	550	358	323	454	560	581	520	325
s_21177	NCKAP1	149	121	168	258	239	394	428	571
s_25545	ZNF48	550	372	438	541	730	750	615	857
s_31337	SHMT2	564	212	410	213	652	345	386	448
s_37626	TMEM95	528	590	590	396	343	576	538	517
s_2179	GPR20	449	1019	330	939	572	716	986	973
s_42469	APH1B	563	481	284	540	722	894	773	816
s_38886	SLC39A5	589	434	497	767	607	803	627	608
s_23294	SCGB2B2	228	136	153	143	423	338	258	199
s_19486	SYT11	155	10	39	63	319	231	235	349
s_46087	SPATA22	596	449	650	345	817	1038	769	816
s_17503	ZXDC	623	911	906	854	961	1220	1179	934
s_50908	NDUFA2	948	1352	1060	1296	1051	1108	963	851
s_13806	ZNF223	537	462	413	502	759	896	786	612
s_37123	DRAM1	271	408	174	215	351	263	376	296
s_6493	GAP43	380	72	451	268	618	469	482	626
s_21283	CORO6	573	557	718	839	847	864	1051	478
s_26896	EFCAB1	378	339	405	361	425	508	580	476
s_2206	CCL4L2	673	798	563	670	751	979	781	737
s_19030	TRMT11	438	327	417	619	354	341	376	489
s_27783	RBM28	353	231	359	335	299	387	301	301
s_13699	TPGS1	298	156	206	329	387	406	255	353
s_33833	EEFSEC	472	223	336	385	714	772	838	933
s_34383	SUCLG2	505	570	508	438	573	735	641	286
s_11050	SMARCAD1	388	345	487	525	501	421	510	425
s_31500	ZNF790	367	485	448	505	444	481	572	620
s_55623	CATIP	883	1174	1014	1063	817	955	846	791
s_50440	RAPGEF2	414	518	648	869	407	779	805	468
s_34111	TMEM117	418	518	395	438	405	453	409	397
s_12158	MAJIN	402	545	319	424	594	781	628	316
s_29030	ANKRD10	789	714	768	1302	848	943	958	953
s_20065	RXRB	207	322	464	527	448	370	312	254
s_11763	GDF2	402	617	286	481	382	555	373	505
s_36066	RUFY2	289	405	306	249	442	479	444	275
s_23315	ZBTB33	534	536	371	663	480	527	508	510
s_37770	TIMM9	109	157	134	146	159	157	129	154
s_19423	PRKAR1B	275	411	256	455	316	452	404	363
s_36259	RALGPS1	410	485	589	394	716	813	886	481
s_34265	VWA5B1	421	387	347	274	473	484	508	533
s_37004	NPFF	376	170	185	216	494	463	304	465
s_36232	GPATCH8	405	210	100	265	609	523	440	375
s_25818	COL4A6	312	159	236	227	205	212	207	144
s_38622	ANKRD17	181	137	110	361	605	261	411	516
s_36225	DHRS7B	397	474	439	348	447	361	573	262
s_18834	CHMP4B	249	195	182	285	279	477	240	308
s_49758	OR5C1	939	830	635	1054	899	1300	1184	1114
s_54785	OR52K2	177	248	182	243	308	369	323	138
s_55846	C1orf198	622	451	707	984	662	718	698	537
s_23197	RNMT	459	508	617	897	540	623	673	409
s_18776	ZNF367	513	582	697	516	625	615	569	813
s_27948	LSM10	293	378	302	297	502	530	578	499
s_33519	CYBA	350	382	303	268	549	576	488	444
s_198	NTN1	367	366	458	359	495	461	392	438
s_16206	ANKRD13B	539	560	523	857	696	875	845	733
s_12129	NO-TARGET	443	366	464	451	532	583	522	549
s_37935	USP3	110	90	129	253	185	162	162	165
s_47705	RTBDN	462	350	575	677	547	424	488	419
s_49648	SLCO4A1	357	380	561	858	475	387	391	592
s_28477	ANKRD22	482	403	219	311	481	432	347	489
s_15638	LARGE1	631	643	881	497	774	566	818	492
s_18691	OSGIN2	326	308	442	541	424	281	477	264
s_41307	KRT17	727	763	661	800	965	829	839	921
s_19298	KIAA0368	348	150	135	278	445	267	155	172
s_23308	SOCS6	502	269	434	448	631	590	692	463
s_3594	FAM83G	236	89	79	361	380	476	314	543
s_26516	SHOC2	260	328	297	332	289	415	355	261
s_33141	TNFRSF10B	29	37	38	7	91	0	14	26
s_25894	COX16	321	475	366	454	479	413	418	352
s_49361	FAM47C	268	438	346	342	483	444	555	363
s_39376	AFDN	373	195	148	301	541	459	331	429
s_64	IFNA13	310	231	359	382	320	348	291	273
s_12521	EXO1	786	942	619	1054	904	1256	773	988
s_38475	CD1B	769	743	641	1216	737	1068	1171	812
s_6008	PHB	360	398	296	459	371	306	471	264
s_24118	SSBP3	683	691	534	779	764	648	858	908
s_49509	KIAA1524	273	312	232	180	354	301	473	330
s_30361	ASRGL1	650	542	481	693	717	791	540	597
s_33641	PGBD5	285	198	329	583	295	411	467	326
s_16818	HHEX	432	289	509	483	500	662	1251	510
s_19678	KIF11	206	6	515	131	342	88	637	287
s_26771	ANO4	430	587	520	212	386	407	503	331
s_15657	DDR2	295	322	225	179	270	296	353	308
s_12285	OR52N5	224	148	185	383	242	290	233	249
s_24345	NFATC3	468	379	338	366	686	480	490	542
s_25609	BCS1L	290	475	298	319	408	487	366	518
s_31426	RAP1B	288	183	173	84	394	286	300	353
s_43938	COPS8	568	674	626	666	706	764	932	811
s_55173	CLK2	337	182	235	445	384	296	397	406
s_11194	SPSB2	408	494	215	594	469	473	374	373
s_28834	PDSS1	483	429	429	575	466	604	670	676
s_35378	RNF217	215	198	422	340	462	497	602	360
s_11826	NCR3	390	302	407	418	549	606	600	811
s_4309	MTFR1L	507	367	440	613	516	549	475	353
s_17082	ASAP3	180	109	91	205	394	305	222	366
s_43735	DNAJB11	307	291	431	323	551	637	586	538
s_32737	NDUFA8	322	552	465	843	480	573	444	316
s_37020	U2SURP	309	106	299	497	310	326	293	412
s_18028	AAR2	359	488	488	513	492	614	619	296
s_14321	POF1B	304	116	327	157	421	335	327	342
s_23218	CDCP1	254	111	234	256	709	878	569	457
s_47535	GLS	342	537	641	344	456	477	719	569
s_5577	PPP2CA	341	400	198	257	484	353	212	413
s_10495	SUPT6H	587	900	543	538	606	740	543	397
s_32341	MAP1LC3B2	262	251	195	340	385	517	362	289
s_35397	AHDC1	565	327	196	372	699	891	483	660
s_36298	RPS10	368	282	460	478	458	577	597	801
s_6138	RETSAT	655	503	905	524	677	855	1224	560
s_27539	FABP7	758	1067	656	828	830	966	642	490
s_29197	VRK2	529	544	377	386	706	546	396	357
s_34434	CCDC93	250	137	219	304	362	428	329	358
s_48902	ST6GAL2	276	495	397	429	446	692	511	662
s_51777	DAAM2	393	397	362	296	355	539	389	475
s_36347	ZNF704	528	365	365	309	587	608	618	645
s_35393	CDYL2	268	200	116	437	746	722	579	601
s_25134	AMDHD1	611	565	657	751	632	611	721	368
s_45567	KIAA0141	279	191	130	144	194	165	234	72
s_42704	TH	98	187	40	78	235	198	155	162
s_40335	C14orf178	411	241	344	268	348	457	466	337
s_31224	OR2L2	134	234	102	82	108	60	98	159
s_9695	MED19	229	423	282	311	272	496	265	163
s_5222	OR7C1	390	535	584	730	468	606	569	552
s_56704	DDR2	589	359	566	521	724	779	847	659
s_27999	RNF122	609	541	433	696	791	665	649	520
s_27103	PSMD7	181	417	194	136	178	111	113	54
s_43241	BSN	351	375	316	261	346	294	337	236
s_39382	ALDH2	360	217	216	174	590	518	233	484
s_40038	ATP6V1D	77	5	1	7	129	82	46	95
s_22230	LASP1	369	360	319	444	434	490	413	455
s_42549	HOMER2	336	282	293	514	573	701	571	599
s_48976	OR4C12	262	345	268	261	310	328	294	222
s_27825	DDX60L	326	242	281	215	336	270	354	387
s_23590	ALDH16A1	512	504	275	506	355	499	479	335
s_35991	FAM135A	487	694	955	620	651	727	799	314
s_55983	NSMCE1	645	421	362	704	519	618	532	582
s_25909	GUCA1A	578	531	633	346	1110	801	638	855
s_35295	PSMB9	320	290	282	483	441	261	586	325
s_12166	PUS10	261	461	225	187	286	242	235	123
s_20788	BORA	354	264	366	202	331	319	345	348
s_38085	APBA3	441	566	401	622	502	543	479	384
s_30500	SLC38A7	494	659	407	493	466	510	439	470
s_27133	PDCD2L	435	607	740	655	645	624	633	486
s_39885	TRABD2B	64	32	32	105	561	449	406	347
s_38784	KDR	448	726	706	701	656	657	584	383
s_39442	FGD6	307	283	279	286	543	866	903	769
s_17191	RBM39	343	345	200	254	372	561	366	436
s_34759	RBPJ	593	425	783	526	734	795	819	687
s_27366	ZC3H11A	489	547	331	249	439	534	363	472
s_582	TAAR2	265	158	160	316	164	198	180	85
s_37553	TEX35	202	182	272	64	408	579	490	681
s_25025	CRYBB3	273	312	379	565	645	552	485	454
s_36792	MVD	264	42	156	158	466	305	389	173
s_18096	VAPA	328	468	478	403	623	691	603	515
s_1450	SRSF7	710	601	892	641	744	843	953	945
s_43182	CACNG4	271	535	358	436	394	415	487	522
s_24293	TYK2	389	133	90	218	467	296	146	197
s_47734	GPR85	202	174	169	284	244	198	336	165
s_49057	SH3GL3	360	412	486	326	429	487	428	335
s_31168	SVOPL	62	18	52	52	144	99	57	44
s_20325	VPS4B	369	402	342	418	477	403	675	446
s_52524	C16orf54	319	415	102	308	404	492	206	622
s_43149	OR1G1	209	419	283	229	271	355	348	260
s_5567	CNTN6	374	300	386	278	495	359	449	388
s_20566	FHL5	300	382	251	282	333	335	395	163
s_40163	POTEC	366	549	615	690	455	468	355	356
s_33234	LRRC46	180	114	159	225	305	253	296	329
s_38890	LDB2	296	373	72	558	603	803	415	826
s_47389	SLC16A2	276	133	70	147	707	201	152	270
s_36553	ZBTB4	527	556	769	444	716	767	800	679
s_19336	KDM4B	415	551	283	511	456	614	416	562
s_55157	PPIP5K1	185	288	310	130	340	542	413	273
s_28289	DPPA4	152	136	41	174	217	246	133	376
s_14735	ANKRD53	215	82	102	93	437	188	160	235
s_20425	DNTTIP2	755	671	616	1180	739	663	523	720
s_40170	ZBTB10	325	193	174	228	313	180	174	168
s_2597	ENSA	337	475	363	784	560	736	477	465
s_51730	BNIP1	627	705	592	895	663	716	962	716
s_37682	NELFE	230	202	311	271	376	371	398	159
s_2372	TINAG	326	378	404	427	381	548	402	244
s_55144	NDST2	220	267	194	325	326	340	337	246
s_47500	RNF152	341	117	255	425	540	481	479	712
s_50622	AMY2A	1032	1158	1164	1299	942	911	1206	775
s_27881	NIM1K	250	247	281	403	380	423	343	293
s_31741	HIST2H2BF	457	482	509	615	537	863	738	391
s_29860	NANP	564	443	1372	1173	636	806	822	482
s_19885	CTDSPL2	258	219	242	373	257	312	320	312
s_26100	THOC6	161	217	361	223	372	445	379	459
s_43472	BRD8	317	514	337	379	381	399	341	540
s_41595	CHRNA5	320	413	336	636	570	568	501	542
s_37224	PDZRN3	443	443	260	608	338	425	497	235
s_9693	ANAPC7	463	438	210	341	432	465	354	441
s_31042	POMGNT2	443	317	306	378	509	723	508	792
s_15278	SLC17A1	407	409	432	319	431	560	377	354
s_7085	CD93	617	714	611	805	777	709	869	720
s_17136	DCST1	413	275	244	413	512	373	485	709
s_39162	KCNA1	146	8	52	90	271	262	205	340
s_45697	PCDHB3	446	459	487	710	621	673	650	806
s_9795	BRIP1	321	147	58	153	416	513	328	311
s_37896	IQSEC1	277	413	535	403	581	533	552	649
s_46421	MRPL1	551	530	367	438	489	826	698	599
s_4162	CATSPER1	288	248	145	422	221	247	209	177
s_40344	TERT	557	410	561	382	475	691	718	654
s_42072	ATP8B1	197	241	248	143	184	147	247	171
s_15662	PPP1R17	256	356	303	458	287	365	234	314
s_37761	TAF1B	275	265	379	263	350	488	403	336
s_38378	VPS52	368	243	290	422	595	621	1165	508
s_1633	KLHL40	787	584	687	426	642	622	778	334
s_14827	LCTL	326	198	120	149	542	346	338	412
s_31911	PRY2	277	161	247	212	277	413	278	353
s_10527	COX7B2	526	367	668	284	519	531	794	524
s_34751	LCA5L	391	614	548	834	661	700	914	710
s_12600	SELENBP1	519	692	516	584	642	820	704	765
s_11554	STRA6	474	568	494	644	512	604	626	709
s_14706	ZSCAN32	210	364	160	171	228	249	216	204
s_23756	DIRC2	639	772	602	596	641	682	683	1069
s_12005	BICC1	405	624	451	656	331	377	544	373
s_30019	LBR	265	85	44	45	363	616	174	537
s_53563	ECI1	561	616	546	527	767	742	613	758
s_36728	USP14	330	328	329	136	630	524	470	406
s_48155	WARS	289	180	227	224	331	209	368	244
s_40412	LINC02210-CRHR1	305	247	375	175	531	579	617	482
s_7362	ZNF30	700	654	831	618	839	917	846	799
s_16815	ABCB6	661	480	520	585	674	786	899	566
s_7886	NARR	224	225	91	272	657	526	336	314
s_37987	GNAQ	248	363	296	347	310	258	262	116
s_44085	ADAM9	438	305	517	338	600	578	601	348
s_38131	SLC6A20	252	190	274	382	303	254	178	169
s_14106	GALT	655	794	572	977	600	869	835	628
s_10070	BRF2	359	487	354	412	675	621	629	530
s_40133	DALRD3	363	477	396	639	465	620	637	595
s_43296	RAC2	535	518	368	642	610	781	595	1052
s_6334	GHSR	104	29	105	80	24	87	43	52
s_42782	LRRC66	293	444	452	428	553	488	486	289
s_32928	GRHL2	806	544	759	542	868	845	871	1009
s_36493	GNA11	696	1270	1526	1854	1008	1562	2136	1586
s_33425	SYTL4	279	334	379	310	379	457	336	367
s_41878	ADPRHL2	200	440	241	321	311	420	404	444
s_5083	TLR6	362	466	444	454	480	394	596	401
s_49890	LRP12	284	452	274	184	499	416	555	343
s_1968	TRMT61B	534	329	187	324	599	542	593	435
s_35123	PLXDC1	463	559	483	776	645	637	587	635
s_31280	MGST2	322	556	440	384	535	532	489	519
s_51139	HBD	575	543	708	697	742	822	832	1239
s_22168	UPF2	260	27	75	178	418	313	274	309
s_27882	MRRF	453	405	685	610	535	528	530	497
s_30145	TXN	584	654	495	633	771	750	721	662
s_48953	TEX2	357	395	374	203	364	169	422	348
s_19174	NUDT10	417	416	469	835	660	709	552	592
s_26116	TROVE2	358	410	446	795	620	505	666	789
s_8647	ALDH9A1	243	328	160	227	360	335	381	368
s_9680	PRADC1	127	65	123	174	450	196	303	445
s_16892	RABGAP1	581	264	472	716	606	814	759	1025
s_44807	LIPA	650	591	1048	454	741	767	813	692
s_43543	DNMT3A	133	17	62	16	197	116	213	371
s_40445	TDRP	39	0	3	1	127	8	12	2
s_24808	LRRC37A3	441	190	280	232	674	623	497	577
s_14800	TAF1D	451	425	503	885	677	493	603	350
s_22086	GRIA2	159	94	85	138	289	311	180	200
s_14203	CLCN2	243	68	84	171	341	307	199	269
s_18926	SSR3	462	756	483	401	749	620	624	416
s_22447	PLCH1	662	854	536	846	741	780	816	663
s_56219	HCFC1	366	155	121	144	402	610	384	560
s_13859	GLMN	379	354	533	459	553	568	488	336
s_574	TAAR1	192	227	206	82	201	286	155	178
s_43670	PDE4DIP	302	219	73	215	415	531	120	226
s_29312	FAM117B	394	98	82	115	553	352	597	380
s_48842	C7orf77	403	519	290	286	458	515	532	419
s_20526	ALPK1	346	316	401	620	298	363	326	634
s_4460	TMEM150B	652	723	318	893	778	541	508	981
s_56080	OR12D2	534	625	650	405	739	654	609	650
s_22153	BPNT1	410	455	422	546	455	671	469	763
s_3961	IL1RL1	304	58	151	170	383	359	435	244
s_30070	ATOH8	258	87	278	306	701	572	587	728
s_16251	CYP17A1	414	370	415	580	478	722	645	443
s_54973	TBC1D15	297	431	336	338	350	397	470	212
s_31970	TAAR5	214	92	234	242	231	185	129	183
s_25434	FBLN1	232	116	134	118	408	377	317	327
s_13477	RGS9BP	675	1092	712	819	916	1109	920	759
s_19431	ACHE	641	211	286	351	746	647	378	628
s_39767	CYP7B1	282	64	56	57	326	165	143	274
s_19001	PRMT7	418	394	247	912	513	654	504	650
s_7668	FAM159B	566	462	584	711	919	866	982	1230
s_54918	ZFP92	138	101	208	161	159	204	236	151
s_33203	QRICH2	596	475	341	418	510	435	365	556
s_27538	FAM198B	647	632	803	610	734	720	703	715
s_53949	CASC1	393	502	387	449	609	646	719	739
s_10930	TBX10	393	440	342	535	586	894	713	517
s_17779	CTCF	232	330	160	156	360	413	316	541
s_49043	CCNJL	429	552	380	633	558	862	511	436
s_54681	DEFB4B	424	485	562	460	580	532	659	294
s_18955	PDK1	307	207	99	431	733	502	260	507
s_10447	RFPL4AL1	496	703	730	568	502	605	407	425
s_22693	IGLON5	401	463	687	469	638	594	657	257
s_21469	CTSF	151	44	5	119	451	240	60	183
s_54149	PRPF18	538	646	724	740	581	781	702	720
s_5343	ZNF726	468	539	553	377	509	470	549	563
s_15358	GRPEL1	233	260	247	250	445	250	321	169
s_45578	RBM44	473	480	412	297	573	515	423	576
s_34581	MFSD2B	463	249	214	371	477	438	445	345
s_42458	FPGS	503	431	603	571	720	818	861	577
s_27754	ZNF778	415	182	357	506	529	447	608	613
s_14267	DIAPH3	253	276	281	237	291	502	320	236
s_26470	OR8U1	263	314	287	97	422	425	318	483
s_45390	SLC6A7	92	68	42	137	249	122	105	84
s_30846	ZNF397	211	79	248	274	247	152	207	173
s_53218	EPB41L1	556	502	331	588	800	620	519	670
s_23228	MDFI	329	323	1753	443	532	326	477	447
s_33290	RBM19	339	150	92	354	401	231	196	544
s_5339	ZNF90	140	113	69	119	157	155	90	115
s_55232	HEMK1	314	280	72	347	339	189	200	418
s_4265	GPANK1	360	324	292	290	340	356	299	281
s_32397	CPSF1	288	231	202	179	339	187	328	538
s_15752	PPP1R16A	497	526	545	544	734	858	716	574
s_39801	SENP3	422	429	367	816	583	870	540	811
s_46853	OR10A5	454	515	1303	579	776	676	2067	481
s_21608	HTATSF1	255	229	237	426	308	326	259	272
s_34678	ALS2	310	528	353	527	440	610	576	352
s_48987	POPDC2	354	485	519	626	457	439	505	411
s_26312	PLXND1	405	222	404	487	428	366	492	474
s_32726	PDE4D	278	335	566	340	312	288	269	300
s_2791	TIMM9	321	275	247	355	311	495	274	609
s_31874	NDUFS8	268	252	198	297	373	480	484	510
s_43366	AHSP	249	260	313	501	351	570	364	463
s_41635	AK8	477	300	360	491	481	760	568	674
s_11030	RGPD1	366	430	405	503	497	521	475	177
s_36205	CORT	300	197	142	356	563	471	399	425
s_24112	HEXIM1	394	89	146	348	523	395	608	480
s_3372	C11orf58	128	193	145	248	122	82	207	40
s_49486	TRIM4	335	153	247	306	366	365	397	326
s_31013	CBY3	427	522	264	431	475	679	410	656
s_51204	BBS4	231	133	98	367	411	330	248	291
s_27439	WDR43	600	214	377	423	575	551	607	531
s_42041	APOL6	270	377	277	291	233	395	311	249
s_55225	TAS2R41	196	260	264	227	562	474	544	390
s_34607	MMP25	555	829	768	578	732	1016	785	995
s_56634	EPO	408	562	555	896	668	792	776	1185
s_18726	TPD52L1	457	474	201	509	576	714	695	495
s_28397	ZNF638	420	243	354	437	439	474	457	598
s_48796	HSD11B2	411	395	528	450	397	422	439	329
s_23305	OSGIN2	524	440	463	299	447	413	326	289
s_54017	RGS11	245	200	349	348	277	227	269	234
s_20720	COMTD1	254	280	394	562	391	405	571	386
s_32118	LPAR5	223	188	95	96	379	455	301	307
s_45176	HTRA2	418	291	348	497	452	487	379	233
s_37060	PATE2	256	404	335	452	280	333	211	352
s_40910	FADS2	770	413	540	747	883	761	799	635
s_9147	IGSF3	425	410	365	410	568	707	667	460
s_45854	YWHAB	511	618	523	574	430	405	476	482
s_55209	KCTD5	236	224	274	242	238	419	418	359
s_15557	RTN2	582	700	598	976	646	673	562	418
s_14407	ADM5	135	248	270	497	223	278	251	112
s_30479	SLC6A3	556	441	724	776	658	685	650	445
s_47359	USP24	837	1377	647	740	776	873	840	620
s_48231	OOSP2	480	480	349	177	498	339	409	723
s_33816	PPIL4	486	712	547	537	639	662	721	841
s_7761	NMI	292	388	224	385	459	465	277	488
s_5619	CCHCR1	435	432	505	409	402	394	470	330
s_21622	SMURF1	139	262	212	239	149	213	133	136
s_5108	TMEM184A	715	566	505	568	957	888	758	991
s_33280	FAM219A	314	334	360	396	612	638	616	377
s_23222	TSPYL2	300	483	304	353	636	682	504	456
s_43935	PTCD2	165	186	264	257	203	242	265	53
s_10357	NLE1	751	1142	899	650	1067	970	764	1096
s_7874	FKBP4	48	8	1	4	301	91	61	227
s_15163	MCTP1	269	203	177	181	232	88	71	192
s_948	NO-TARGET	667	554	443	333	558	664	609	488
s_15138	GCNT2	168	151	207	164	264	177	264	215
s_44559	NDUFB7	594	542	549	698	595	808	632	669
s_25181	DEUP1	196	256	132	104	268	243	299	183
s_20021	FAM171B	164	222	147	416	199	266	296	462
s_569	SUCLG1	238	172	150	123	377	365	303	353
s_54108	ATP1A4	523	627	501	531	470	638	493	677
s_36660	ZNF281	423	451	579	318	565	566	668	512
s_43887	GUK1	80	108	63	104	166	128	113	117
s_44432	PSMD7	491	729	585	747	550	516	630	374
s_37066	RGPD3	613	611	488	372	681	864	704	535
s_10374	RPL22	338	295	145	226	393	326	300	206
s_22697	RBFOX3	224	144	280	132	215	179	231	188
s_22962	DACT1	113	16	34	43	334	230	163	445
s_19297	SATB2	275	134	250	218	342	304	317	140
s_4276	GPD1	207	246	110	252	246	231	250	238
s_29498	DCAF4L1	484	242	338	496	517	501	371	535
s_25562	PLA2G4C	324	447	354	440	538	459	638	501
s_39690	GDI1	664	797	458	742	877	1107	958	768
s_44859	PSG5	766	907	738	1091	799	1005	880	810
s_28634	APPL2	488	468	385	335	556	588	419	522
s_47506	FGFR4	343	38	283	129	405	217	203	220
s_51132	GAD2	656	649	553	521	745	916	854	463
s_27528	LOC100506422	285	153	259	367	426	276	362	500
s_48480	CEBPZ	371	417	416	472	507	580	400	355
s_5427	RICTOR	762	1396	1006	1106	937	1260	1192	1126
s_42338	DCAKD	397	473	590	601	540	566	411	552
s_28109	LRRC28	530	397	414	497	541	661	715	412
s_5677	LOC102724957	426	591	280	532	586	541	404	446
s_45774	LOC401052	538	276	378	487	602	668	410	548
s_43646	FRMPD3	163	165	153	145	274	250	273	528
s_28988	MIR1-1HG	432	264	167	542	358	286	331	433
s_25719	ZNF552	390	482	381	317	520	520	486	526
s_38060	KNTC1	308	304	494	397	389	441	636	284
s_41983	SLC9A3	459	281	238	342	680	347	449	337
s_47785	LCMT1	383	343	407	415	459	723	594	585
s_8435	BECN2	731	889	747	389	663	840	869	748
s_34975	SRPK1	629	556	556	762	766	844	766	521
s_3540	BRINP1	404	275	418	500	437	460	549	393
s_31771	NPC1	464	395	445	478	532	498	552	233
s_40094	IRX3	184	170	73	196	159	119	147	144
s_36368	WRAP73	284	222	289	286	373	374	312	262
s_33708	TRHR	196	387	230	309	179	304	264	148
s_25233	PIK3C2A	378	503	510	664	520	787	774	1064
s_30449	MACF1	417	165	295	547	800	501	654	503
s_12138	SLC1A2	683	643	1647	962	775	458	1192	632
s_16957	PRAC1	614	672	445	265	673	840	632	351
s_2813	ZFHX3	248	67	102	158	365	212	326	267
s_39257	TSPYL4	512	362	392	629	983	993	542	917
s_2300	SZRD1	566	298	468	349	478	477	518	481
s_23160	TGM2	278	166	86	150	522	453	209	327
s_32987	ADPRHL1	232	310	409	367	381	376	492	540
s_30436	ANKRD46	511	406	335	398	595	526	691	394
s_3761	PTK6	311	355	458	761	388	439	713	635
s_49311	KLF6	134	167	102	269	255	209	137	155
s_26905	ADH1A	189	96	193	170	180	283	241	190
s_49210	TCTE3	316	76	180	143	402	429	315	301
s_776	MSANTD3-TMEFF1	373	424	356	239	377	560	313	320
s_54478	PCLO	470	304	566	676	405	442	584	250
s_24908	AKIRIN2	508	583	288	591	565	805	608	594
s_41469	C15orf38-AP3S2	569	573	518	611	616	595	643	625
s_54594	APBB3	316	252	113	290	428	331	238	375
s_54736	GRPEL2	337	591	551	287	571	452	594	320
s_48799	C2CD4D	376	282	239	510	287	389	322	253
s_37242	TMC3	418	557	341	353	531	475	562	391
s_49225	DPP3	341	323	129	143	260	422	382	319
s_41668	SRC	232	342	401	471	292	317	397	291
s_37699	SLC22A18AS	276	304	395	259	332	400	335	389
s_1712	PFDN6	354	186	232	169	359	332	385	387
s_18679	PXDN	236	416	254	608	577	741	750	643
s_32844	TMEM178B	378	469	518	595	545	733	574	378
s_35319	SH3BP4	490	640	518	528	603	608	592	368
s_55129	BTNL9	294	230	434	173	340	292	453	194
s_3420	FREM1	214	185	151	131	311	354	297	397
s_16079	IGSF1	416	151	120	114	462	170	228	374
s_54559	SLC23A1	346	416	293	474	446	507	499	373
s_32320	DHRS3	322	110	96	157	522	423	214	477
s_8457	S1PR3	472	813	343	412	592	737	496	578
s_12756	CNN1	273	109	212	365	354	209	215	201
s_27896	CEP76	406	578	498	766	597	626	675	349
s_20356	NFU1	277	305	398	395	415	403	487	238
s_14258	HS2ST1	502	230	246	416	734	283	318	413
s_22389	CWH43	180	310	141	150	407	371	277	432
s_8203	B3GNT6	688	880	699	590	853	991	986	915
s_6320	CCDC103	88	70	32	69	108	102	49	104
s_45863	SIRT1	591	607	518	339	576	676	440	490
s_3099	ERAL1	285	145	232	204	234	385	436	280
s_23249	SPATA31C1	164	111	62	263	297	276	180	194
s_49252	ADCK1	276	181	209	168	326	374	314	421
s_26127	RNASE3	293	306	571	649	388	490	651	447
s_55284	RUFY1	300	370	264	255	423	720	429	369
s_43298	NUDCD3	301	228	243	278	280	252	332	244
s_43749	C2orf27A	271	316	299	236	288	346	159	146
s_8797	LRCH1	491	440	399	433	551	510	504	525
s_26179	DEFB136	425	373	204	508	490	454	460	565
s_15456	ZNF267	212	235	204	121	154	192	149	170
s_52474	TRIM10	306	212	384	331	450	567	738	479
s_36230	PRSS23	331	244	309	322	375	377	487	523
s_44081	MESDC2	214	138	169	360	462	519	265	670
s_18939	GINS1	612	851	626	517	661	689	592	479
s_23426	HNRNPA0	363	286	300	176	332	418	328	605
s_182	CD68	465	287	231	332	259	306	253	337
s_42173	MESDC1	484	213	173	202	828	862	854	892
s_1498	SLIT3	385	471	534	408	511	573	520	430
s_6487	CATSPERZ	386	382	286	371	442	557	492	463
s_54501	WRB	348	309	223	311	377	540	297	311
s_469	LYSMD3	306	321	165	394	254	321	194	372
s_45180	LGALS14	526	771	525	463	491	588	477	598
s_45802	RGPD4	728	954	924	848	890	946	805	642
s_3135	OR2M4	136	129	183	66	145	185	191	54
s_9236	TEX45	341	352	252	381	332	399	337	269
s_31840	LDLR	308	464	311	290	323	288	426	257
s_22506	KPNB1	366	303	237	362	425	802	596	553
s_20770	MRPS36	161	262	266	201	253	168	271	247
s_39681	CMTR1	454	431	336	359	549	469	478	455
s_44148	UBE2D2	261	154	165	164	326	274	309	535
s_16746	NFATC4	515	320	254	653	696	444	584	646
s_20519	SCP2D1	321	119	142	156	255	110	302	158
s_40611	P4HA2	428	491	391	579	513	653	518	509
s_3810	EBAG9	355	380	387	462	499	730	605	547
s_16841	DLL1	565	444	320	486	746	929	833	688
s_49303	JMJD8	345	143	239	311	356	317	353	268
s_11785	TLE4	256	85	298	218	460	473	388	521
s_37749	ERP44	170	270	236	293	293	301	254	263
s_34449	CBR1	294	115	29	171	632	399	254	653
s_30055	DENND3	560	718	654	578	703	612	837	670
s_49097	PELP1	207	346	151	321	258	372	188	266
s_9221	TBL1X	257	296	324	295	340	238	411	297
s_54743	ANKRD1	204	410	179	188	229	309	352	370
s_32235	GSTO2	147	131	121	23	313	235	254	234
s_55140	SERPINE2	273	344	207	216	501	327	269	195
s_28245	OR51F1	540	400	391	429	443	638	443	296
s_24985	NR5A2	476	411	376	574	561	794	561	558
s_27942	STOML3	565	590	435	552	515	500	473	495
s_32882	ZNF205	416	480	491	295	627	469	620	438
s_25485	ZCCHC24	313	178	87	126	376	249	105	128
s_49525	TAX1BP3	308	459	429	548	470	561	480	536
s_8836	POLR1E	560	667	691	639	516	809	667	460
s_35009	DENND5B	373	347	279	565	459	475	544	399
s_15674	CCDC166	430	379	421	419	546	324	670	577
s_46142	CCL13	506	350	689	473	556	745	839	517
s_3064	KRT10	219	491	236	396	242	362	276	236
s_10629	PTGES3	387	490	543	214	388	297	457	311
s_36332	BRS3	253	89	74	151	324	325	208	308
s_26335	ZNF630	463	407	423	241	515	655	573	406
s_21835	E2F8	295	244	181	368	495	580	385	759
s_41356	FAM131C	741	856	531	845	840	947	775	728
s_13298	LOC730183	304	418	397	437	420	225	273	226
s_38004	EDNRA	305	200	147	397	429	396	209	260
s_30303	ACOX2	527	450	663	476	740	874	582	881
s_5651	C3orf33	528	589	703	680	888	967	809	737
s_49480	RSF1	268	166	353	206	295	463	355	240
s_51308	TKTL1	95	32	23	34	285	157	92	200
s_18864	IL1RAPL2	291	377	284	312	277	321	317	289
s_6814	CT55	593	512	637	916	573	848	785	599
s_19012	FBLIM1	426	489	391	507	484	386	273	202
s_17748	RPL35	340	448	221	426	695	539	366	328
s_26575	SLC4A7	355	320	413	533	510	561	681	889
s_1133	DYNAP	400	311	376	257	555	396	342	402
s_36403	MPEG1	156	189	98	221	170	145	229	89
s_30073	CRTAC1	427	361	409	595	590	523	542	281
s_32686	COMMD9	406	557	769	500	432	608	532	414
s_42317	ZNF596	593	277	305	843	710	590	509	578
s_165	DDX43	519	632	365	634	443	368	477	355
s_14559	GCGR	186	114	157	161	409	312	353	277
s_50383	SERTM1	269	84	111	230	634	553	458	357
s_7360	DICER1	503	550	587	528	473	511	494	508
s_41415	CAMK1G	534	304	374	440	509	630	484	464
s_20586	NOTCH4	255	276	150	300	345	270	324	345
s_9290	HPS1	465	457	370	515	472	406	395	330
s_37523	RRS1	253	239	252	245	259	268	265	278
s_49281	FAM168A	250	483	751	383	388	414	335	185
s_40771	RHBDL2	573	430	551	667	799	973	1079	997
s_30843	SNRNP70	207	26	55	226	412	142	111	201
s_10344	UQCRC2	494	422	306	493	423	493	457	410
s_39586	IL17RD	595	598	763	781	691	709	925	865
s_4148	LRRTM2	461	413	390	514	292	320	387	368
s_2612	UCP3	338	363	400	472	237	344	201	294
s_23446	ZIK1	426	461	365	435	452	525	413	442
s_9253	SGCG	229	107	227	148	339	289	384	107
s_19362	UBXN2A	399	321	293	370	423	454	394	347
s_23086	USP21	362	268	170	441	461	496	529	523
s_53164	TRPC5OS	431	270	399	404	538	346	457	613
s_40041	SSR3	382	410	281	591	409	357	363	447
s_26527	PPAN-P2RY11	297	76	308	202	368	343	406	326
s_49047	NACAD	290	224	269	143	385	646	506	262
s_13295	MAGEA10-MAGEA5	305	555	1460	1088	557	1155	1060	521
s_34956	ZSCAN22	634	456	438	559	711	554	510	571
s_44414	CNST	294	123	200	471	573	490	379	361
s_25439	CAMK2N1	284	259	325	230	377	301	294	434
s_46992	OTUD3	308	16	67	181	575	494	208	378
s_9207	C12orf71	254	119	180	303	350	396	344	335
s_7657	KCTD21	381	442	148	452	321	498	348	402
s_38944	SMAD5	365	397	388	889	770	727	586	640
s_41935	TRIM2	546	575	409	839	756	673	829	646
s_4372	SULT2B1	342	374	397	383	426	600	430	541
s_51736	MRPL4	193	118	160	192	358	381	390	471
s_49581	MARS	284	42	72	39	791	1066	588	672
s_53797	TRIT1	494	339	247	598	619	556	434	422
s_33186	IQCF3	525	344	597	304	540	448	501	566
s_26064	ACTR10	397	497	335	212	499	499	620	560
s_23808	LOC100505549	744	804	595	976	911	881	850	1008
s_9901	PCDH19	379	440	306	438	372	422	277	197
s_51696	HIST1H1B	257	337	135	165	246	349	262	263
s_12364	OR5L2	179	288	273	162	233	272	203	134
s_31149	RPP21	270	144	129	172	625	531	269	229
s_46020	NO-TARGET	425	505	532	599	668	582	553	620
s_34078	C15orf40	410	739	558	565	631	544	767	841
s_27886	NUP98	433	551	444	652	547	471	564	548
s_18995	ULBP2	428	832	600	705	867	740	691	265
s_16405	MDFIC	718	519	553	401	802	743	624	875
s_14459	MANBAL	477	701	354	680	496	633	599	541
s_3450	PHF11	381	335	274	423	335	412	371	277
s_6317	C8orf58	37	72	9	8	41	2	31	23
s_56109	LRRC17	512	518	150	255	439	577	307	677
s_445	CPA3	362	157	217	338	509	452	480	383
s_56168	FAM126A	429	303	434	517	672	592	572	366
s_25465	QSER1	286	127	60	166	381	221	146	201
s_19299	CYP2S1	249	247	132	102	150	149	128	165
s_7220	DMRTC2	642	663	433	683	617	331	408	307
s_44212	CA12	644	526	609	593	571	464	441	489
s_39832	REXO1	252	264	186	216	274	304	284	256
s_2656	GMNC	463	223	257	407	733	550	459	330
s_23405	NDUFS3	394	105	216	274	318	332	304	408
s_24414	ZNF747	419	273	473	657	437	573	551	435
s_34991	FBXO34	445	702	375	742	972	853	623	578
s_17985	GALNT9	647	691	530	638	684	613	790	436
s_17553	DECR2	417	408	641	373	529	568	664	685
s_55159	CLMP	160	69	90	172	277	270	193	176
s_50919	ESR1	116	154	105	264	205	164	82	208
s_46885	CKMT1A	806	782	940	727	1041	989	880	795
s_15753	HDGFRP2	360	361	237	238	246	353	466	374
s_33867	SLC25A44	322	360	306	332	421	594	473	869
s_12130	NO-TARGET	349	525	430	638	283	368	435	293
s_15612	YWHAB	403	429	238	294	473	509	420	300
s_26549	PIWIL4	219	143	193	180	254	214	173	65
s_21415	TBL1XR1	248	234	296	386	420	469	184	442
s_32571	ARHGAP18	127	46	74	107	159	97	103	68
s_9353	ABCG4	507	342	414	698	556	591	594	768
s_35088	ACOT7	184	267	254	327	363	507	332	348
s_38787	TXLNG	185	217	88	288	518	398	352	439
s_31233	TMEM18	289	283	250	325	254	181	253	219
s_20266	ZSCAN1	352	246	257	525	407	337	398	496
s_48794	ASPA	258	262	420	118	321	395	563	257
s_22138	GJB2	706	391	327	273	621	374	279	586
s_36295	POTEB3	636	800	660	446	681	659	834	554
s_6830	TNN	514	359	243	266	615	450	512	535
s_4395	ZNF765	557	665	574	660	939	819	1200	1127
s_7747	ZBTB39	463	532	529	589	587	575	652	382
s_20237	AQP3	381	188	931	585	426	313	624	474
s_48244	FAM84B	396	425	482	333	578	811	639	359
s_19200	LRRC1	426	456	671	670	818	760	691	807
s_36694	DMRT1	396	542	586	456	508	791	674	439
s_12487	OR6T1	427	289	324	355	319	264	330	225
s_47997	NO-TARGET	325	451	349	416	318	513	371	305
s_9524	ADAM11	489	313	317	252	730	522	426	441
s_37271	CBLN2	516	550	512	547	662	686	554	464
s_48523	NAT9	307	321	228	237	337	255	314	295
s_23100	PRPF19	235	311	373	570	473	411	427	379
s_26759	TGFBI	266	157	223	229	279	245	271	148
s_25893	TAPT1	547	531	646	460	721	829	751	623
s_13046	THAP6	742	249	313	312	752	440	584	570
s_24152	MCEMP1	207	87	121	287	426	275	236	289
s_45414	MAPKBP1	440	589	583	504	591	657	722	661
s_19374	ULK1	441	514	391	575	584	617	611	295
s_54514	ZNF17	346	179	403	336	301	324	329	360
s_33841	PHF23	585	776	676	700	609	718	682	596
s_32649	TNKS2	724	491	846	913	984	1013	1074	1164
s_48293	MTR	407	397	541	354	567	437	627	444
s_5309	RELT	295	227	142	373	399	444	284	538
s_31774	SCGB1D2	188	39	32	58	512	347	269	446
s_9726	MT1HL1	182	217	159	177	174	133	235	178
s_8514	LMNB1	337	203	74	269	503	352	127	305
s_45789	TCF7L2	430	397	212	210	470	500	424	294
s_40054	SEC23IP	194	280	328	125	302	574	411	359
s_19572	MAGEB2	860	1077	777	1052	794	865	777	790
s_10797	ZNF645	268	417	226	145	261	451	333	230
s_27796	CASP12	392	277	308	191	360	512	489	346
s_1761	LOC286238	372	426	495	462	439	452	653	432
s_3122	LRPAP1	218	248	382	220	432	545	360	344
s_83	MBOAT4	533	592	453	532	529	630	599	620
s_12706	FOXK2	608	400	652	717	973	880	1002	834
s_35889	AMZ1	142	0	1	20	340	28	40	25
s_10324	FBXO10	305	474	570	423	483	571	469	577
s_45595	EPHB2	317	271	152	284	478	399	480	662
s_22849	GRB10	299	147	189	39	220	120	118	96
s_672	EIF1AD	412	192	120	231	598	472	394	265
s_24399	BAIAP3	426	444	292	407	341	444	468	436
s_33324	PCDH19	318	542	438	398	466	559	525	611
s_34002	GNG10	481	539	546	413	541	444	460	545
s_46173	PROM1	412	328	346	332	543	419	497	375
s_53973	ZNF749	473	560	626	511	629	740	672	686
s_28271	IPP	386	262	501	369	453	463	387	374
s_18916	ELK4	296	109	342	207	412	374	408	342
s_5885	ZNF75D	474	413	323	473	433	389	448	288
s_42525	GLI2	377	279	279	303	428	423	307	463
s_34798	CCDC114	207	165	300	369	473	347	439	647
s_31588	CREG2	290	267	364	265	313	490	306	377
s_4077	ZNF436	427	137	182	316	453	227	331	331
s_19434	TFPI2	520	543	464	593	751	945	975	808
s_2695	FSHB	378	385	536	352	295	382	386	388
s_31430	VAMP4	467	461	279	588	531	516	581	379
s_54053	ZNF165	165	303	175	206	309	360	330	335
s_6349	CLSTN2	64	113	33	89	60	65	17	9
s_26414	ENPEP	260	102	401	246	355	252	262	202
s_13772	PRRT3	315	442	280	562	484	661	306	285
s_29318	SLX1A	418	560	368	326	512	593	466	583
s_6454	ZBBX	312	364	187	525	436	406	401	232
s_4219	UBE2Q2L	243	285	270	300	459	302	308	462
s_16374	SENP3	698	787	466	502	675	690	805	423
s_19421	SLC25A13	200	75	134	147	399	168	201	533
s_50348	SLC35B3	642	511	410	599	442	515	428	443
s_31242	CD1A	215	162	82	194	344	339	155	168
s_33402	DUSP15	451	530	555	532	506	835	590	443
s_36518	MYLIP	212	132	126	171	240	282	210	274
s_39671	FAM89A	771	839	824	1154	907	874	763	579
s_31142	MTRNR2L6	502	636	490	462	625	693	737	584
s_41331	NDNF	444	377	281	664	722	512	644	858
s_37746	WASHC4	278	346	438	220	361	182	257	214
s_40424	EIF2B2	419	276	644	611	369	550	539	365
s_38142	XIRP1	304	259	294	438	339	361	434	319
s_44060	MTRNR2L5	319	174	135	335	292	311	307	362
s_21126	RANBP17	246	357	211	164	400	346	177	254
s_43658	PFDN1	150	212	296	234	343	281	222	184
s_25977	SFI1	422	333	322	531	311	521	421	253
s_31708	SPATA12	430	239	392	508	368	413	310	327
s_48575	ST14	53	111	30	78	279	322	119	395
s_49789	SPATA22	394	201	371	417	726	586	592	485
s_24497	BDNF	653	290	533	223	429	409	447	343
s_17128	RHBDL3	476	433	430	375	481	465	499	484
s_53979	MED14	643	592	649	797	873	1009	880	858
s_47205	CTSK	516	538	738	441	433	740	802	649
s_27407	CCT5	447	336	433	351	450	430	373	326
s_23697	RASA2	128	6	153	165	232	190	322	67
s_5340	ZNF714	703	935	569	807	563	416	365	393
s_35314	NUDT14	428	658	560	502	609	658	637	434
s_8825	RALBP1	653	377	240	277	427	619	485	564
s_15504	G6PC2	125	81	208	499	311	149	91	401
s_32389	KTN1	327	329	379	419	271	223	304	464
s_26473	LHB	283	90	234	238	318	283	322	166
s_3500	RASGRF1	85	183	40	189	283	224	49	115
s_8544	CEACAM4	212	307	587	830	298	276	148	253
s_12142	SCN2B	441	789	474	501	530	439	533	429
s_5785	MEOX2	319	173	212	380	502	659	381	487
s_22069	NACC2	483	442	419	535	398	562	472	385
s_31266	MISP	402	306	269	428	391	429	276	281
s_13362	GPR52	284	196	311	386	589	656	200	360
s_54257	MAB21L1	216	69	308	155	238	268	389	305
s_48595	XRCC6	507	450	360	560	487	460	330	319
s_21026	STX4	445	449	396	632	473	397	455	354
s_29717	OPCML	673	975	1146	1094	873	1151	831	740
s_56182	TXNRD3NB	281	312	212	235	291	412	312	333
s_33806	TMEM80	563	477	480	689	701	608	646	813
s_55166	GOLGA4	405	372	375	538	415	680	444	409
s_37011	CRYBA1	382	311	339	325	425	486	564	532
s_45534	ATP5S	742	928	789	1081	955	858	655	539
s_39538	SETD1A	466	356	332	457	593	623	577	516
s_12170	SIX4	254	65	74	134	370	251	146	140
s_19563	PLK5	323	427	270	392	298	276	199	398
s_22525	SF3A1	374	418	298	257	369	555	481	616
s_24137	FNBP4	276	417	237	394	316	583	264	210
s_15643	ADAM18	246	240	327	919	566	568	492	502
s_39422	STARD5	568	458	618	639	786	732	793	423
s_5414	NEXN	356	59	210	161	617	253	216	343
s_22044	CRTC1	327	164	407	343	460	402	623	364
s_3809	ARPC1A	331	295	307	504	399	457	382	266
s_10922	OR5M11	218	368	295	289	386	439	309	541
s_31181	CDX4	257	320	158	416	356	184	340	179
s_1519	OSR1	195	319	547	187	524	347	265	276
s_9168	GALNTL5	327	158	150	257	432	319	222	289
s_27122	GBP7	445	539	536	885	436	569	464	323
s_20479	CLN8	201	220	228	205	283	259	274	262
s_17346	JPH3	678	617	687	732	660	793	679	644
s_36852	RCBTB2	424	384	392	433	497	442	639	605
s_21649	KIAA0930	273	341	322	323	409	486	449	482
s_3704	METTL4	356	380	412	378	334	216	424	287
s_8775	RCOR3	408	319	368	597	551	436	478	367
s_17615	MAP2K2	358	752	252	333	376	433	337	401
s_34994	ITM2C	439	320	455	405	535	501	607	696
s_13959	EPHX4	469	482	644	428	714	589	886	645
s_3755	SRP14	282	282	568	458	521	590	532	282
s_39844	ARFGEF3	576	723	530	1123	776	800	579	439
s_48712	CEP128	438	308	493	493	458	329	517	262
s_13097	EFNA4	412	353	273	583	473	446	333	592
s_8007	SLC30A3	321	245	362	504	552	759	685	608
s_19975	MAN1A2	144	246	236	193	282	230	226	116
s_24343	OSTC	413	484	411	341	432	484	476	426
s_50823	UTP20	288	247	514	417	430	346	417	287
s_20755	KCNMB4	549	809	527	740	666	524	312	358
s_5267	ACKR3	464	392	526	459	499	364	574	426
s_7897	HTRA1	762	674	647	915	643	840	737	928
s_28945	ATP1B1	256	321	220	345	363	418	586	603
s_5924	TMEM196	244	190	204	332	347	344	334	310
s_45916	SETSIP	344	422	411	388	431	349	491	443
s_39062	TRMT13	470	438	781	444	616	657	599	462
s_50997	KIAA0930	129	214	215	243	54	253	114	199
s_23835	SERPINB1	349	395	431	297	483	469	449	476
s_40373	GADD45GIP1	302	157	76	88	380	400	375	154
s_26226	C7orf49	514	656	329	918	582	813	681	649
s_20600	APCS	201	254	128	221	268	223	274	446
s_27006	IFITM10	415	279	324	196	405	507	515	532
s_563	ZNF529	432	392	377	627	400	470	285	347
s_31415	SPRR2A	282	367	308	416	342	336	309	303
s_12219	PRKCG	538	392	420	530	551	494	499	710
s_15183	PHACTR3	419	348	606	746	387	312	439	309
s_22399	ANKS1A	566	473	606	372	717	503	662	728
s_28656	ATG5	386	430	313	471	503	431	536	327
s_37373	TTC23L	534	596	641	731	724	787	660	605
s_34727	SCAF11	392	230	900	531	514	885	991	401
s_52858	MPZ	531	273	407	352	655	412	524	827
s_18812	SMAD9	553	175	187	455	588	576	431	611
s_17548	PLTP	546	636	653	646	653	705	692	889
s_31682	C17orf51	569	408	343	296	615	708	456	635
s_51201	B3GAT3	431	503	415	418	607	752	583	394
s_15514	PTPN4	436	298	319	457	432	404	449	350
s_26849	S100A13	271	402	348	394	281	394	355	311
s_21185	URB2	285	84	192	324	324	342	260	160
s_49186	DUT	403	520	293	376	432	432	355	308
s_42436	PDCD2	565	851	705	669	916	1181	1104	859
s_4695	CRELD2	443	296	244	813	549	522	335	701
s_51192	KAZALD1	520	801	511	765	710	698	609	657
s_7621	BUD13	358	508	432	399	566	961	1512	688
s_39251	GTF3C4	380	257	210	487	513	509	315	400
s_19469	GPR182	197	149	97	221	390	452	273	318
s_38258	NIPSNAP2	154	196	343	178	251	209	273	223
s_8402	IZUMO2	351	323	367	532	373	315	420	589
s_33172	CHD8	370	119	64	258	498	523	272	361
s_36761	GADD45A	464	533	419	874	577	892	819	610
s_35638	DOCK11	446	817	206	576	646	691	460	441
s_54772	SLC35A1	290	231	272	567	391	400	415	521
s_35342	FRY	421	341	233	599	791	609	624	640
s_9771	ASIC5	220	226	214	134	308	291	388	219
s_4250	ZSCAN21	293	347	349	274	293	235	292	161
s_23008	TP53INP2	242	180	268	262	407	315	298	264
s_29824	MAGOHB	681	670	761	1238	723	912	881	601
s_11488	COLQ	602	341	333	213	647	378	424	497
s_32507	FXYD5	414	455	379	460	440	639	593	668
s_6321	LEFTY1	26	27	10	142	44	76	39	21
s_6709	CST5	229	45	61	125	413	105	135	100
s_3195	SFTPC	231	367	385	154	306	380	318	231
s_48797	ZNF285	330	259	218	383	476	383	621	360
s_3232	MSH3	204	76	138	104	306	255	130	219
s_46234	IQSEC3	437	255	300	339	502	333	192	455
s_55526	ZCCHC13	255	372	314	285	344	461	364	387
s_50922	SOSTDC1	300	111	59	359	515	135	142	222
s_21025	NDUFB10	266	73	146	172	323	494	412	460
s_9518	NLRC5	255	291	502	739	491	632	542	284
s_48192	OR5B17	307	475	548	826	458	494	539	440
s_13375	NUDT16L1	440	710	750	566	930	660	877	520
s_40280	HTR5A	320	103	240	285	466	503	470	357
s_5841	OR13F1	400	565	399	362	402	497	577	352
s_52296	INSIG2	710	632	746	809	1010	1039	852	883
s_22845	TMEM187	591	419	186	306	824	1111	685	830
s_2222	PRRC2A	817	1140	1067	1147	1011	1183	1097	663
s_11007	KRR1	519	899	537	371	558	745	767	692
s_49685	COMT	355	360	372	279	480	423	490	761
s_17941	CRTAC1	464	726	716	843	632	835	681	489
s_22037	ADGRB2	226	357	286	240	308	298	360	321
s_16660	FGF5	291	327	304	340	217	183	121	286
s_40880	TNFAIP8L3	211	237	164	358	352	395	266	242
s_53058	MIER1	441	359	371	385	544	677	611	352
s_23270	SYN3	503	312	279	456	694	776	596	504
s_20523	KLHL12	307	145	252	388	351	398	269	449
s_40561	GABRB2	292	314	202	176	377	245	393	178
s_14625	EPN3	505	224	317	360	671	814	733	698
s_22782	CPM	189	93	130	88	256	240	159	450
s_9154	COLEC12	293	217	387	495	310	383	385	383
s_46491	IGFBP6	600	359	591	663	779	838	447	612
s_17816	FAM69B	525	970	823	604	662	664	858	619
s_26090	UBQLN1	344	207	469	384	570	341	548	921
s_44755	TRMT5	281	76	148	195	445	348	295	445
s_41298	PAM16	786	577	860	844	585	681	740	397
s_35693	SYNC	225	38	87	35	409	127	151	138
s_22228	MSI1	318	400	337	753	536	412	488	621
s_42629	CNNM4	275	53	46	26	244	95	69	169
s_13161	KLK2	824	1077	789	700	1043	1017	811	907
s_19143	TMIGD1	362	356	500	576	427	575	644	398
s_25746	KIAA1551	211	83	98	121	437	335	232	163
s_45049	LYPLA2	717	794	705	789	961	954	938	1031
s_21844	ABCD3	260	218	109	284	326	435	270	558
s_48518	BET1L	355	534	513	711	466	547	412	442
s_14432	BBS7	455	233	106	249	350	342	307	401
s_33260	SEMA3F	288	122	200	169	362	308	348	282
s_42300	DPPA2	469	513	377	624	607	416	541	466
s_32141	DEF6	493	483	297	345	532	731	466	539
s_40372	HNRNPL	483	439	280	465	272	266	420	333
s_36216	MCM2	443	521	331	341	514	741	612	923
s_48889	GALNT7	372	331	270	494	391	578	442	512
s_18329	UTF1	308	344	230	483	230	236	376	223
s_33540	STARD7	332	283	316	471	341	81	145	193
s_3727	SERPINB2	297	394	303	183	336	428	355	180
s_39352	ADAMTSL4	236	223	349	475	376	379	453	256
s_3598	LRIT2	322	405	447	624	452	560	444	474
s_51414	EIF5	462	451	494	563	594	668	851	395
s_43653	KLHL6	213	181	171	32	163	231	109	131
s_20300	IPO9	411	420	350	523	459	381	385	448
s_44749	SMIM19	581	621	611	875	704	685	542	579
s_6069	HSD11B1L	326	312	140	604	392	340	315	322
s_8027	PPP1R3A	401	440	507	319	383	243	390	339
s_15730	CATSPER2	416	168	297	386	264	301	303	263
s_37701	MS4A3	479	460	392	477	463	520	364	342
s_54357	SCRT1	405	291	411	440	593	508	660	354
s_13704	RPS21	363	315	308	390	396	604	394	352
s_26267	FNDC3B	353	609	333	671	591	517	481	310
s_31307	RCL1	243	217	317	271	323	499	353	420
s_23862	VIP	689	535	659	857	618	893	760	616
s_11348	MARCKSL1	150	94	153	244	360	216	175	340
s_42805	CARNS1	212	264	90	204	208	229	293	304
s_49815	CCNC	669	462	548	701	856	793	1016	476
s_35432	BRPF3	373	720	538	589	733	814	311	700
s_39701	TERF2IP	145	52	30	60	158	126	67	78
s_37256	RHPN1	464	385	313	273	478	489	433	401
s_18659	NBL1	390	356	414	314	429	347	545	505
s_50407	OR2D3	329	498	414	442	572	505	640	602
s_45923	FAAH2	612	319	254	406	589	726	498	583
s_7467	GUCA2A	409	545	682	570	508	585	515	426
s_18061	SEPT6	338	474	326	549	484	612	471	708
s_24545	NME1-NME2	557	657	579	576	615	634	696	438
s_44333	CCDC122	459	662	507	592	572	574	661	475
s_9073	ZNF341	488	465	501	478	587	481	390	479
s_1818	GRID2	616	557	684	461	582	727	749	504
s_35063	ADGRB2	194	93	199	183	226	256	216	223
s_21050	ZNF862	203	76	90	178	253	219	181	370
s_22655	SLC25A21	409	369	465	392	514	444	429	373
s_8986	CACUL1	283	265	239	222	397	257	267	116
s_40290	MYOCD	214	92	67	141	492	280	338	384
s_33209	PCDHGC4	506	278	363	433	539	462	553	342
s_54996	FAHD2A	467	279	281	327	388	317	407	350
s_3522	LENG9	210	109	146	97	179	177	170	146
s_40645	DSTN	141	64	28	32	211	139	182	272
s_20855	TMEM107	329	365	174	533	419	418	556	320
s_42109	ZNF768	200	484	382	404	377	314	369	288
s_34147	FNIP2	486	584	413	351	584	622	574	772
s_37520	SNX3	211	285	159	337	325	402	232	224
s_26668	C18orf8	481	585	407	613	541	635	537	255
s_21963	ITGAE	424	751	566	620	666	779	798	503
s_49362	CLPTM1L	212	95	111	325	250	293	204	329
s_27331	CLIP3	696	830	652	772	783	821	658	760
s_35818	GMPS	366	340	391	608	510	268	158	346
s_35495	PTBP2	389	832	443	965	535	620	560	556
s_31969	ZNF112	120	288	199	136	137	198	111	203
s_30851	STARD13	379	483	441	539	507	454	637	415
s_10689	MAGEA9B	401	221	270	240	530	388	471	467
s_21204	TMEM51	45	2	27	49	99	46	25	51
s_19115	ME2	393	244	282	360	376	499	394	364
s_51651	FAM72D	331	386	286	241	477	509	600	329
s_27967	LTBR	519	434	515	395	592	417	792	319
s_39455	IK	207	126	485	258	271	144	309	310
s_41000	R3HDM4	397	532	304	459	781	823	808	819
s_14784	SMG7	219	148	133	98	408	344	236	333
s_34609	PPP1R3B	438	553	777	381	812	848	847	427
s_48761	SLC9C1	211	221	251	235	233	175	234	94
s_15497	FAM222B	463	273	290	473	621	699	481	397
s_48706	OR1C1	356	348	304	435	407	531	398	466
s_14402	RPS6KA6	508	722	563	881	495	481	594	641
s_31752	CCDC117	343	313	399	795	438	555	480	708
s_56317	RPGRIP1	413	303	495	718	486	638	621	277
s_11949	GGA3	458	244	343	422	643	565	742	478
s_42332	RAP1GDS1	437	467	395	483	599	667	432	196
s_26165	POP1	570	480	471	960	645	724	660	661
s_33217	SLC12A2	579	723	610	795	877	1289	853	832
s_49938	BMP3	739	679	832	586	765	995	1148	1091
s_54826	CASP10	167	89	46	77	198	145	133	127
s_19673	CYLD	337	246	335	235	344	383	375	95
s_24542	STX8	456	485	397	436	437	573	621	509
s_4719	NO-TARGET	605	575	691	881	489	642	818	371
s_23967	CTXN1	568	475	441	375	704	829	513	520
s_4709	GMPR2	580	428	654	697	837	747	695	594
s_29410	RAD51D	747	777	832	903	888	762	870	806
s_1709	OR4D5	349	278	323	290	529	436	405	338
s_41368	CR2	69	0	21	81	24	56	101	10
s_6678	DHRS7C	340	579	418	336	422	509	449	429
s_19660	SPECC1L	277	462	454	625	468	657	520	421
s_7091	CYP8B1	658	323	565	613	766	763	620	330
s_26914	ZNF678	73	157	96	162	227	282	151	393
s_17518	NDUFAF1	428	440	312	815	526	597	456	421
s_46067	SPDYA	381	258	338	326	521	380	456	682
s_27151	PI15	223	116	137	310	362	326	125	349
s_8119	RPA3	389	331	216	256	238	300	318	257
s_7169	MYOZ1	636	499	542	449	696	664	520	562
s_20110	ADTRP	219	232	194	378	346	370	270	439
s_50098	DOLPP1	640	841	853	813	778	701	854	741
s_18845	RAB12	253	185	119	197	300	302	234	227
s_4270	RBM7	388	374	248	509	469	628	369	439
s_43274	ANKRD23	421	300	408	765	522	555	491	324
s_7354	ZNF101	613	1024	559	902	782	891	779	886
s_25275	TSEN2	363	279	323	254	433	238	416	343
s_26707	SOX15	265	389	280	394	518	485	390	371
s_3	OR6K6	299	229	297	377	316	481	349	266
s_28064	KIFC3	465	329	383	446	478	434	371	494
s_9953	DUXA	284	313	175	192	249	420	205	338
s_21292	ADD1	277	197	137	318	391	418	361	342
s_51359	NXT2	257	116	104	238	517	281	341	261
s_2398	POLG	807	570	931	712	744	665	771	486
s_52403	DSG1	343	316	413	308	421	522	436	333
s_42644	VWF	237	150	231	138	476	227	345	307
s_14396	MRPL35	501	513	366	393	369	359	455	268
s_14292	FAM126A	583	461	444	461	683	528	712	586
s_24824	ZNF704	596	318	354	573	613	608	671	469
s_2655	PIK3CG	409	238	382	336	399	321	314	218
s_7148	TMTC4	492	403	337	574	605	869	430	475
s_36350	HP1BP3	446	448	636	957	556	658	695	800
s_23636	VCP	368	99	70	311	558	177	155	169
s_35669	GDPD5	539	815	697	882	707	681	733	674
s_37157	TM7SF3	357	565	427	538	505	708	538	564
s_29450	GIPC3	282	191	346	313	678	546	670	788
s_45226	TAF9	316	418	169	471	560	596	413	653
s_21732	ZNF586	486	753	615	504	625	714	576	206
s_46624	CEP170B	289	308	116	288	599	390	354	472
s_43397	CETN2	311	196	263	371	501	437	737	408
s_16461	SLC25A4	549	271	443	702	818	377	407	444
s_46181	FGD5	670	710	674	588	659	526	666	544
s_47608	INHBC	425	286	415	433	682	657	634	565
s_41894	SCN1B	417	580	426	429	573	672	535	424
s_41695	SLC40A1	186	177	91	91	172	192	234	153
s_29062	WDR17	784	752	1113	1011	714	681	1004	827
s_2789	CHRNA6	328	412	422	665	347	580	384	665
s_10603	FAM81B	650	520	531	777	740	1078	627	797
s_22179	RB1	400	202	356	473	560	545	465	548
s_26031	FTCD	449	510	472	339	624	556	485	378
s_43814	PRKCB	320	351	409	450	385	577	415	607
s_51324	RBM27	370	302	278	595	382	487	427	319
s_17836	MEX3D	433	402	326	233	550	451	425	666
s_39493	CDC16	465	345	447	741	421	492	576	407
s_37500	ZFHX3	372	331	521	528	350	399	390	267
s_55156	NMRK1	361	644	543	336	505	554	786	539
s_42810	OVOS2	409	125	688	246	459	361	552	448
s_19010	ANKLE2	265	56	16	143	314	179	119	228
s_24373	NIN	423	197	186	357	616	677	574	873
s_42487	CCDC110	159	173	30	170	358	240	191	157
s_45325	TBC1D3I	520	357	431	408	712	845	643	476
s_15787	SNF8	284	224	280	298	265	197	234	266
s_3910	SPNS1	464	425	275	759	473	570	391	575
s_50047	EDEM2	715	447	643	936	840	1030	890	566
s_30286	FAM210B	774	908	1004	1139	936	1228	1127	814
s_49861	ATRNL1	261	491	235	430	380	477	328	392
s_19592	STC2	297	195	117	244	369	222	207	156
s_13198	HNRNPA1	424	571	362	488	445	677	560	692
s_34928	C2orf70	499	545	595	507	665	624	867	308
s_21488	ZC2HC1C	633	808	409	327	707	567	782	264
s_9816	CSAG3	404	445	412	337	443	341	510	316
s_43357	SMAD3	190	226	63	72	337	578	319	236
s_6492	HOXB13	70	1	64	43	121	70	35	137
s_10882	DPPA3	528	628	706	789	591	493	611	452
s_55292	TNNI3K	181	202	184	125	171	84	223	122
s_19577	MRPS17	337	578	288	470	317	392	329	515
s_17910	SCGB1C2	417	627	283	516	615	734	619	457
s_17446	SDC4	364	170	44	148	649	414	160	579
s_43383	MIOS	283	179	207	453	460	479	279	320
s_20992	RPL14	441	437	460	364	404	538	501	344
s_35510	PEX5	340	215	332	199	375	456	347	505
s_37757	CMTM1	484	401	347	370	382	621	645	303
s_2770	CKS1B	301	531	304	426	441	650	369	198
s_10933	TBC1D2	616	446	588	641	604	714	681	398
s_39225	TMPRSS7	339	105	159	180	550	265	251	267
s_35725	CRTC1	418	157	178	225	530	367	308	710
s_48278	ASF1B	442	420	243	447	407	566	337	435
s_34734	ZDHHC17	106	240	183	96	153	181	143	113
s_33705	IGFBP1	463	623	487	784	573	776	639	637
s_26307	NDUFV3	267	233	258	397	268	269	236	233
s_24852	MAP3K3	397	527	379	556	445	484	418	426
s_50471	ANKRD1	474	458	476	491	551	620	520	407
s_17519	NO-TARGET	640	476	450	618	676	652	725	722
s_12321	TMPRSS11D	510	248	333	422	298	315	340	248
s_3485	HNRNPM	225	373	286	147	334	402	430	260
s_22316	EHBP1L1	272	231	353	458	314	384	205	381
s_16311	LMX1A	419	387	453	438	747	900	675	635
s_26655	MED31	262	206	255	254	230	174	175	252
s_30959	NGF	250	367	292	229	384	391	435	412
s_17823	CXCL16	727	605	574	790	794	1016	767	696
s_4018	CNN1	333	342	285	452	491	596	491	735
s_39268	TMC7	496	195	211	224	569	294	302	409
s_25110	PLVAP	337	479	484	454	608	822	625	709
s_20802	WDR31	205	275	445	396	360	461	551	308
s_34725	CBX7	383	313	262	519	404	403	351	315
s_103	TAS2R19	552	624	400	633	355	627	408	510
s_16620	RASEF	460	541	441	437	511	614	493	195
s_20759	FERMT3	293	185	257	203	212	343	245	274
s_17681	NO-TARGET	432	387	378	280	378	574	501	374
s_44654	RAB43	210	14	122	98	727	268	186	511
s_25193	MPND	361	116	93	106	550	107	216	284
s_22633	RASAL2	323	64	108	43	556	162	67	275
s_42797	CSNK2A2	340	267	71	181	561	389	305	402
s_18481	RABL2B	202	115	62	135	359	243	253	317
s_18086	HIVEP2	558	707	585	732	549	803	667	828
s_21208	WNT9B	249	115	125	276	333	260	239	207
s_1028	ZNF674	616	921	893	1543	808	915	938	796
s_4268	RASL10B	285	254	186	348	299	371	271	379
s_24761	NPIPB8	735	526	441	643	627	659	649	489
s_15530	CORIN	313	250	151	275	339	330	234	229
s_1439	GCFC2	831	965	1301	1009	1005	1179	1671	1166
s_36673	PRMT5	261	108	177	124	372	345	369	617
s_47576	ZNF30	564	534	466	847	518	567	622	266
s_7710	WDR19	328	441	278	189	259	289	258	429
s_43329	FURIN	308	584	537	650	534	496	460	688
s_33786	SERPINB1	390	502	685	257	633	653	643	368
s_54870	PIK3C2G	355	383	354	679	398	467	455	478
s_16316	EPHX2	533	575	720	567	619	726	636	469
s_36266	FAM178B	477	331	365	278	316	379	411	383
s_12830	EGFLAM	416	497	415	733	604	417	558	549
s_3781	MPC1	442	264	272	409	420	392	661	666
s_19989	SLC18A2	262	432	319	448	404	409	352	112
s_38816	B4GALT6	211	105	92	259	596	375	271	335
s_327	LGR6	580	1021	665	1031	535	684	626	612
s_12805	LOC100505549	208	94	95	17	220	203	157	176
s_26572	CGB5	148	55	109	59	289	420	282	384
s_6764	KRTAP10-12	671	586	551	700	661	675	681	537
s_16765	CA5A	343	337	133	389	467	366	325	529
s_9608	ZNF154	166	91	153	419	198	263	255	111
s_55701	TAF6	716	855	857	1031	590	551	608	351
s_19253	ECI2	464	565	487	689	499	561	529	501
s_27456	NLRP9	673	781	621	983	666	639	750	727
s_8241	MTNR1B	335	39	70	64	605	398	176	165
s_27779	OR6K6	289	239	294	373	267	304	329	250
s_8816	PBX4	690	635	527	671	598	881	620	509
s_47246	HEATR4	564	361	442	471	761	788	628	641
s_8091	SARDH	343	499	312	405	436	386	499	270
s_33776	MARK4	466	646	640	688	555	818	733	543
s_10503	EMP1	366	185	473	424	396	366	340	240
s_56583	UBR1	328	100	194	228	448	217	325	435
s_35538	SSSCA1	972	992	899	821	955	1098	1287	973
s_38171	NPY4R	305	145	286	421	476	364	550	419
s_22445	CEBPG	433	342	847	488	469	618	904	660
s_16790	GNRH1	437	481	428	271	381	539	418	448
s_24016	NO-TARGET	453	507	378	410	419	547	354	306
s_14562	SLC35F6	492	479	534	815	687	586	1058	437
s_45213	CDC73	591	826	491	787	735	706	746	951
s_44136	HACE1	308	191	243	358	425	539	369	300
s_19278	VGLL3	312	210	46	282	533	344	127	363
s_54343	HMCN2	215	126	285	268	263	148	350	330
s_56514	DPM1	250	267	283	250	265	340	433	391
s_22352	GINS4	338	249	374	403	497	586	562	841
s_24949	TUBGCP6	534	752	671	403	577	636	552	797
s_33845	KHNYN	657	566	439	686	796	652	778	450
s_49636	ISY1-RAB43	243	341	421	135	360	448	436	173
s_15636	CLRN1	226	223	200	244	253	265	306	310
s_36106	PRPF39	677	470	289	421	671	549	574	450
s_48008	OR4S2	286	196	199	95	271	476	246	311
s_44635	OR8B3	392	227	299	174	439	425	629	710
s_23140	ZNF324	388	595	374	645	587	586	483	598
s_24034	DAZAP1	448	462	433	571	767	733	717	748
s_5456	GCHFR	917	966	849	1385	1147	1178	1120	1211
s_14807	FOXJ3	340	74	214	284	344	230	277	438
s_7051	SOD3	74	22	25	42	252	135	72	136
s_14428	EPHA3	412	102	197	268	513	598	385	577
s_54691	MYADML2	351	329	360	306	370	321	410	522
s_20525	CREM	251	564	484	386	377	381	412	311
s_15982	USP44	257	315	198	195	250	434	213	587
s_37622	NBPF15	113	64	85	60	181	75	68	75
s_32557	DDX25	470	217	440	397	494	339	351	305
s_49470	LOC728392	345	236	392	362	385	374	469	429
s_43893	TRIM49D1	166	264	102	155	207	180	193	238
s_54475	CST9	294	224	413	214	411	432	346	326
s_43687	PITPNA	321	295	319	356	447	411	363	208
s_33680	CRIP2	420	548	310	638	439	432	341	174
s_55873	GBA3	433	271	276	375	591	701	559	566
s_39610	TIGD5	491	361	487	594	538	609	546	535
s_21573	NT5C3A	165	114	245	120	290	126	196	179
s_410	PPAN-P2RY11	273	248	244	365	314	290	268	219
s_14313	TMEM176A	251	223	301	451	384	568	403	721
s_20388	WIPF3	324	298	326	310	316	224	261	150
s_55314	PCBP3	417	437	332	588	568	491	414	464
s_45638	MAP3K2	265	298	379	277	371	480	398	323
s_9931	GPR61	408	265	62	382	489	452	297	659
s_39942	SNN	171	162	190	296	295	388	403	655
s_5910	PATZ1	580	1642	1480	1891	670	898	903	718
s_168	ZNF503	419	86	120	327	428	72	59	16
s_17665	PCDH1	423	367	450	435	646	433	426	552
s_48075	OTUB2	300	229	321	402	394	446	397	250
s_24777	MAGEB10	176	395	365	184	301	421	344	235
s_37132	BRD1	366	257	226	376	510	544	736	279
s_839	NO-TARGET	394	718	524	430	455	489	490	407
s_21643	PLXND1	341	402	446	439	369	287	526	403
s_36638	WFDC11	549	892	585	960	395	510	547	550
s_12621	H1FX	536	477	376	511	706	699	679	592
s_43497	C10orf128	346	94	157	163	246	158	273	222
s_39523	UHRF1BP1L	466	423	606	729	745	527	760	629
s_9216	ZDHHC17	553	791	594	478	745	654	644	509
s_27258	FAM212A	519	619	507	526	569	635	443	871
s_25734	ZDHHC13	231	167	138	374	290	401	230	239
s_49220	ALDH1L1	331	464	393	400	310	342	361	198
s_32575	ZFYVE9	593	415	538	609	558	671	560	248
s_18817	MEF2C	427	554	400	315	471	338	556	374
s_17266	AASDHPPT	803	662	593	869	916	952	653	934
s_3234	GEMIN2	651	559	542	859	633	642	670	519
s_23001	CLPSL2	214	82	124	78	176	126	43	165
s_36222	MPST	572	408	721	487	640	515	848	533
s_31796	CTAGE1	370	367	257	417	555	528	400	373
s_32702	CAMSAP3	521	539	309	402	437	468	312	290
s_24595	DHX34	363	425	264	472	390	458	348	448
s_20936	SLC30A2	180	174	164	108	339	210	264	144
s_22175	FADD	443	138	219	509	656	536	295	375
s_2984	MAJIN	404	333	189	327	377	442	360	408
s_28564	ANGPTL5	582	765	418	555	509	450	585	462
s_20579	TRIM10	186	180	148	251	219	313	328	175
s_49492	SSR1	320	281	316	352	406	625	426	685
s_13685	KLK8	417	432	764	636	457	508	506	325
s_21808	ESPL1	275	243	432	375	325	271	391	340
s_43846	GCKR	231	332	184	333	352	445	389	147
s_32233	NIPAL2	167	102	169	82	392	256	173	291
s_20374	DNAH6	335	211	375	337	398	377	434	261
s_33917	WASHC3	546	470	362	394	856	865	781	634
s_54680	ANXA6	728	711	802	561	922	1207	867	787
s_19909	ARL8A	290	304	170	245	407	567	257	280
s_45714	FAM47A	467	621	541	698	534	491	595	488
s_36228	VSTM2B	586	307	500	568	553	820	520	374
s_6633	ZNF462	375	102	406	184	495	196	85	304
s_44683	KDELC1	437	359	937	818	576	630	973	531
s_53210	BTN3A3	512	346	471	366	613	640	796	637
s_50247	NDUFAF2	504	542	529	381	581	756	742	618
s_12386	SLC48A1	495	489	453	916	395	381	355	614
s_38301	ANPEP	393	231	194	285	560	799	480	392
s_38282	JRK	352	611	193	381	412	514	440	511
s_42726	PKN2	285	575	436	229	451	687	601	372
s_23410	DNAH11	446	685	470	448	538	630	739	831
s_31431	TMEM211	491	542	451	685	539	604	469	436
s_20404	QPRT	226	116	179	373	386	251	324	402
s_17707	PBK	612	712	881	761	595	817	1044	534
s_41335	TMEM57	628	566	787	870	672	841	808	555
s_32015	TTC39A	416	245	252	245	483	719	395	540
s_12082	THAP6	685	460	494	546	891	705	777	739
s_24709	SPRR2F	440	419	338	623	418	435	374	371
s_18622	ROR2	444	543	323	539	627	751	751	530
s_22297	NO-TARGET	356	290	347	157	434	440	393	324
s_22176	TMSB4X	327	391	235	257	428	662	429	162
s_25918	CDC73	211	319	352	328	364	396	314	254
s_21135	CPLX1	150	130	87	253	469	346	482	479
s_34216	AMIGO2	279	132	141	119	194	126	153	129
s_55084	AMTN	321	201	301	471	327	411	369	290
s_21698	MPHOSPH6	270	140	86	137	316	465	186	613
s_22925	RBM34	647	545	484	457	740	669	571	822
s_49412	TOMM6	175	422	263	641	460	623	351	662
s_21427	BBS2	363	306	437	653	529	366	524	599
s_5543	SLC5A2	531	501	497	659	756	519	531	499
s_55354	DEAF1	248	369	345	383	347	414	374	174
s_14542	DEFB135	311	366	241	432	388	382	481	222
s_43162	HIST1H4I	342	333	370	398	411	383	535	220
s_46564	PCOLCE	608	387	484	325	1048	1152	899	915
s_47423	NPFFR2	270	255	32	131	435	198	221	383
s_20339	FERMT1	197	151	93	130	395	243	275	221
s_15482	CEBPA	271	508	364	645	317	339	321	593
s_47774	CXorf56	409	445	468	654	303	293	255	455
s_14843	CD5	117	216	139	357	352	328	293	227
s_44999	DCBLD1	484	201	225	320	386	369	488	275
s_34426	RFC2	438	403	361	579	520	816	776	478
s_50619	COTL1	298	455	223	417	336	309	299	206
s_39668	NET1	471	468	388	807	742	582	572	385
s_36042	PHC3	589	562	685	730	931	842	822	486
s_49712	ADGRG4	281	186	206	262	247	257	269	211
s_55834	ZDHHC19	657	420	414	558	541	713	950	558
s_16156	BAIAP3	366	108	179	337	369	327	394	327
s_12347	GPRIN3	327	359	321	477	508	463	405	237
s_7632	GATA3	684	801	653	861	639	997	875	892
s_43090	C7orf71	295	326	203	258	317	365	240	290
s_21759	PHF23	252	340	781	621	486	582	1268	722
s_6392	RPS14	482	440	383	418	536	617	592	552
s_15716	DEFB126	245	162	156	361	288	351	340	357
s_24116	WDR87	608	820	743	881	767	705	781	627
s_40203	COPS8	430	349	349	310	368	350	318	372
s_45024	SHOC2	427	304	354	290	701	735	790	720
s_46680	GABRG2	306	403	335	362	298	410	449	331
s_13926	BCL10	257	406	273	189	389	374	408	402
s_27220	FLI1	212	213	189	259	471	460	347	346
s_12275	FAM24A	306	281	345	172	299	314	343	226
s_55027	HDAC4	226	169	120	256	271	245	163	316
s_40267	HERC3	247	220	339	243	299	399	268	153
s_30598	ABCC3	557	665	816	794	963	1066	1014	555
s_973	C3	548	333	507	469	363	257	248	351
s_55138	HORMAD1	223	110	286	401	376	213	298	291
s_55143	GLCE	478	408	418	408	580	577	553	346
s_33103	OVOL3	539	854	973	570	616	686	1017	706
s_42679	ARHGEF15	317	247	207	298	488	512	315	497
s_36560	KCNH2	330	139	82	320	366	66	100	110
s_54274	BLID	230	150	199	317	370	619	398	346
s_43492	TNFAIP1	240	218	277	181	198	185	228	187
s_54644	RND1	350	145	95	158	455	332	212	347
s_55133	ZNF865	230	132	283	271	309	427	328	124
s_35805	ARNTL	377	585	500	546	686	586	468	771
s_26871	NPB	76	51	100	172	95	84	62	46
s_51711	ZNF281	392	317	291	541	600	819	371	586
s_34737	CELF1	507	621	1285	702	688	678	743	715
s_20236	RPUSD4	328	518	314	449	540	516	371	517
s_37755	PEX7	266	356	353	678	543	587	415	465
s_20960	KCNQ2	374	329	276	341	490	645	439	433
s_8753	RPLP2	269	234	320	281	342	497	314	316
s_41416	SGCE	66	0	14	3	202	1	0	1
s_55676	NCEH1	471	372	226	386	652	718	589	464
s_36528	BTBD10	406	518	256	453	253	262	253	179
s_43910	ATG12	346	334	357	319	368	377	521	463
s_10597	SLCO1B7	345	653	393	438	515	665	394	491
s_15659	BMP7	328	345	309	363	436	518	455	635
s_32979	LGALSL	480	422	399	481	791	926	585	684
s_20509	SLC25A28	558	207	290	422	401	396	334	285
s_36169	MAZ	294	203	173	166	313	191	288	310
s_4504	NUMB	166	303	174	233	381	336	236	668
s_9473	TMEM62	332	236	218	281	301	395	246	238
s_30160	ZCCHC6	360	337	407	328	403	431	306	379
s_3689	RWDD4	428	539	367	479	548	426	539	340
s_49242	FOXN2	107	133	129	185	249	117	211	139
s_21934	RTN4R	505	398	537	758	585	616	523	630
s_20377	CAMKK1	376	390	575	407	557	491	543	358
s_15343	PDE4DIP	383	381	70	127	548	556	82	134
s_17847	THAP4	505	538	406	562	595	585	676	641
s_14343	NSRP1	473	673	380	473	478	724	602	522
s_28968	SPOCK1	420	193	418	636	688	644	603	454
s_49222	SP6	233	249	299	260	314	427	341	282
s_43538	NADK	249	247	242	353	281	155	308	165
s_46328	ADAM32	297	435	494	275	354	562	398	211
s_51105	HDDC3	628	848	631	518	769	795	761	649
s_37568	CDK14	322	192	172	137	178	432	193	146
s_20522	TMEM254	251	105	90	208	465	243	201	165
s_48024	TM7SF2	192	347	183	260	237	394	226	118
s_21882	ACER2	456	351	320	519	665	604	389	507
s_31350	OVOL1	401	524	393	802	374	362	402	244
s_12678	ACLY	338	240	266	328	519	443	342	621
s_26536	RHBDL1	275	330	359	461	399	414	420	369
s_3890	TEX30	325	68	45	214	236	248	192	79
s_15975	ANKRD30B	313	330	270	540	492	855	337	467
s_16030	EIF4ENIF1	300	245	245	195	308	496	324	221
s_29231	CCAR2	353	364	345	742	528	622	627	619
s_4016	LRP11	349	191	393	590	332	415	360	279
s_39589	MCF2L2	315	88	197	214	541	284	613	203
s_53781	LAMB4	286	68	290	235	253	240	206	180
s_38342	TMEM86B	196	273	228	416	225	386	240	395
s_15333	TXNDC8	367	338	307	339	373	367	406	308
s_6738	SHISA3	182	131	82	125	383	179	278	228
s_14275	TMSB10	375	491	389	366	468	711	536	428
s_31483	PRSS53	579	597	374	562	589	537	623	629
s_30811	SET	353	32	73	113	668	392	192	408
s_49331	DDX3X	395	284	234	296	297	257	165	97
s_34563	TTC1	273	253	131	409	428	719	325	690
s_38648	FAM26F	834	878	694	647	618	673	715	442
s_6908	ENAM	283	289	444	610	367	421	357	405
s_31260	DEFB132	368	492	252	492	365	383	541	436
s_47682	GALNTL6	279	415	350	324	343	364	330	430
s_56332	IL1RAPL1	249	320	159	216	370	342	344	217
s_32177	LPAR1	261	339	266	543	321	748	302	288
s_31706	NCKAP5	299	361	234	417	302	327	340	347
s_6841	ANKRD36	680	908	597	805	647	796	707	704
s_48072	TEX15	386	391	447	240	419	612	393	444
s_8308	GSTT2B	475	350	559	763	571	538	507	874
s_55496	TAAR8	531	658	482	640	407	366	393	256
s_10715	GNE	722	977	434	1176	787	1042	747	1012
s_20426	PSMD1	406	384	382	628	467	489	545	397
s_21657	RORA	171	17	40	32	199	101	63	78
s_20212	MSX2	352	368	394	528	330	325	404	332
s_21497	PDE4D	481	546	386	462	445	341	262	298
s_13557	TMEM8A	625	349	241	473	691	709	530	523
s_31016	KRTAP1-4	582	480	549	801	668	608	516	724
s_31163	ASCL3	205	252	328	142	214	208	230	319
s_21744	ARPC1A	468	360	418	679	492	683	561	460
s_4380	WARS	356	157	186	354	575	755	397	379
s_35703	USP46	545	664	811	514	760	777	782	446
s_43688	HELQ	468	551	560	504	515	630	490	591
s_17908	TUBA8	541	480	423	365	596	658	586	469
s_26713	NDUFB11	385	118	338	316	500	603	440	404
s_3513	CXorf57	348	126	42	440	254	160	63	119
s_48129	ITGB3BP	449	363	397	867	367	516	298	306
s_23039	ZFR	454	702	321	491	419	380	477	673
s_27733	TSPAN8	257	436	394	418	310	371	265	224
s_21036	ZKSCAN7	308	272	136	350	272	273	400	274
s_4176	RAD52	403	237	143	362	409	241	277	211
s_39827	SYCE2	427	312	467	563	429	446	424	270
s_33511	RERE	514	756	621	710	760	665	701	573
s_24598	THOC1	507	530	664	642	524	576	680	242
s_51376	MNDA	299	138	179	211	442	389	268	279
s_18293	ZNF136	443	145	545	422	467	325	506	287
s_22779	BRD2	323	518	361	572	385	430	415	102
s_18085	ZNF114	487	358	211	362	539	452	374	496
s_17955	OSTF1	279	394	374	388	338	341	334	397
s_12981	RBBP6	513	992	506	979	551	702	572	819
s_49182	SMARCA4	469	232	440	403	557	415	662	295
s_40276	MAP7D1	297	202	312	288	520	571	547	296
s_12202	NEUROG1	291	300	224	339	336	327	369	260
s_12280	ZNF735	153	232	192	224	208	249	249	149
s_35825	MED13	268	134	56	167	400	329	242	408
s_34696	RBM39	306	514	406	544	410	676	528	984
s_12318	DGUOK	414	355	237	333	526	530	612	351
s_15515	ERVV-2	356	469	317	651	400	475	516	418
s_37493	DIRC1	233	230	319	182	309	287	322	280
s_54238	FAM84A	465	590	514	580	377	520	590	496
s_56259	KCNJ18	620	399	407	465	590	532	500	275
s_22582	BPHL	634	591	227	369	697	1125	775	880
s_31450	CCDC88B	414	253	164	306	432	581	434	336
s_37848	HEPN1	492	332	385	422	373	375	365	346
s_56368	SERPINB7	278	223	338	562	389	452	361	236
s_40090	IDE	580	547	2591	635	796	949	3826	1037
s_32258	AGAP3	236	290	325	447	386	437	385	288
s_7420	MYD88	483	450	218	619	599	639	463	611
s_32185	TUBB1	129	265	114	149	187	263	161	344
s_44443	IGLL1	498	214	168	368	645	422	430	620
s_21772	REEP6	521	689	354	496	596	556	362	568
s_10804	TDO2	402	310	252	416	404	331	228	369
s_39176	PMEL	386	550	324	580	655	671	541	492
s_10186	UBE2D1	518	454	169	615	767	737	350	928
s_22629	TOB1	301	114	210	225	460	394	342	179
s_38112	GUCY2D	222	232	163	246	239	363	202	273
s_54825	PTCHD1	272	121	319	279	328	297	201	255
s_14873	AIFM2	439	510	466	466	501	602	599	386
s_15008	AADAT	283	92	61	226	366	334	300	385
s_33480	PSMF1	457	523	645	733	614	713	704	725
s_47421	MMP7	438	446	555	292	559	557	628	555
s_3026	SFMBT2	527	274	391	585	385	429	421	225
s_2519	C7orf76	730	646	695	1108	917	1085	1101	963
s_37269	CCT4	394	511	469	328	382	456	455	436
s_34217	APOM	312	382	383	288	363	369	488	328
s_52826	PASD1	425	161	286	625	744	564	716	428
s_14732	CCHCR1	223	173	331	198	352	245	627	270
s_39749	PANK4	214	251	173	124	373	403	329	249
s_16861	ARHGAP45	414	518	804	760	531	419	829	488
s_10627	FBXO27	443	545	539	843	526	903	574	529
s_13583	SMIM5	353	347	632	322	612	425	580	328
s_5169	XKR6	391	340	231	562	554	567	450	342
s_23674	FAM19A2	171	235	177	174	209	140	248	190
s_744	ETHE1	649	805	488	883	764	869	941	801
s_22097	LRIG3	501	575	321	733	473	705	544	557
s_42259	LBR	285	263	246	344	366	382	391	163
s_53953	RUNDC1	112	203	171	107	246	187	260	255
s_17744	STMN1	816	897	645	587	918	1077	922	827
s_21784	SHANK2	407	412	464	574	516	708	757	457
s_42838	NINL	286	360	392	305	487	390	586	504
s_50251	TMEM154	269	47	99	233	446	393	468	203
s_7622	TWF2	524	450	379	502	750	621	477	488
s_30200	ADGRA3	248	29	131	39	462	193	543	121
s_27573	SUFU	479	453	581	458	625	625	726	274
s_30062	TMEM199	568	558	590	586	742	692	657	755
s_25531	USP31	342	359	313	403	419	529	491	296
s_21478	YIPF5	362	438	472	594	663	609	628	548
s_31058	PCK2	570	584	441	758	751	647	591	531
s_6521	SLC12A9	523	919	741	789	635	874	725	550
s_18539	TEX2	395	621	504	392	528	461	547	512
s_35328	CTSV	547	457	475	438	651	802	514	775
s_15266	VPS37A	309	238	381	228	348	409	422	473
s_38249	FIGLA	43	202	77	225	296	98	168	207
s_45133	C4orf45	539	620	581	545	603	672	682	544
s_49147	C14orf132	517	466	621	417	408	487	503	375
s_50970	TRO	244	177	76	334	353	214	200	448
s_42488	ARHGEF26	301	671	607	828	493	667	529	458
s_37833	CDS1	231	167	148	259	368	272	356	174
s_37714	IFIT1	284	215	317	308	384	349	313	374
s_27857	IFNE	433	259	287	622	355	529	411	291
s_51168	PCDHA6	516	562	506	436	685	769	479	680
s_32536	AMACR	144	133	33	202	223	166	140	392
s_2140	LAPTM4B	320	394	312	538	444	512	351	345
s_29053	NOTCH4	336	210	232	280	433	284	393	446
s_6165	DDX23	112	497	179	146	208	230	225	378
s_41989	RHBDF2	637	812	690	968	817	1035	730	777
s_18305	BTC	297	507	624	619	440	432	406	426
s_32273	CA5A	134	24	109	77	280	132	208	264
s_36550	ASNSD1	346	633	509	436	342	556	368	274
s_1906	LAG3	534	405	547	684	719	601	557	539
s_3832	ADH1B	75	26	81	137	173	185	141	287
s_6160	IQCA1L	542	627	470	409	589	558	354	521
s_54682	CD200R1	205	283	237	176	340	335	289	357
s_6314	SNAI1	76	17	95	42	96	67	47	32
s_28896	C2CD5	494	427	621	375	695	667	712	659
s_22897	SH3GL2	262	444	302	392	270	375	329	233
s_22701	ECD	497	418	404	627	849	684	550	736
s_31631	CENPI	364	173	299	466	507	590	313	526
s_15715	NGDN	32	3	1	18	130	25	47	137
s_53195	CDK9	635	766	465	390	776	730	733	404
s_49610	IL36G	271	479	418	487	401	582	430	267
s_3766	SLC25A25	150	6	50	24	304	333	132	221
s_51545	FDCSP	268	456	299	281	403	583	312	274
s_47223	LRRC8A	339	463	290	364	389	515	554	189
s_14444	BRINP2	202	136	119	262	273	404	300	192
s_44307	PREB	689	892	673	1171	802	945	990	769
s_15050	ACKR1	420	223	524	1044	481	566	500	412
s_27726	SPEF1	369	312	254	405	341	346	208	249
s_23421	SORCS2	450	507	455	442	586	603	637	504
s_56195	GNAI3	516	1248	754	888	438	662	700	265
s_49580	TMEM18	162	226	101	238	128	173	151	211
s_39241	ENPP1	316	538	363	320	602	614	617	736
s_21922	GYPA	160	179	187	252	280	205	293	323
s_20706	GSTO2	295	254	262	191	264	271	345	258
s_7816	GABRA4	223	54	73	87	448	514	613	198
s_26356	UXS1	317	345	263	373	385	453	330	320
s_43343	TEAD1	476	615	571	582	498	536	467	473
s_52001	SYNPO	278	68	79	193	726	732	317	458
s_3642	DCLK1	409	547	420	425	604	544	678	656
s_23620	FYCO1	485	426	477	742	437	562	629	206
s_36300	ZNF10	268	79	66	305	384	301	330	417
s_14932	ANKRD46	387	150	207	350	316	185	177	193
s_3211	FAM13C	219	259	172	278	314	373	326	323
s_38091	NDUFB9	289	309	333	347	330	207	386	460
s_43956	P2RY2	461	258	283	473	601	503	627	678
s_54283	LY9	80	4	35	7	288	122	75	223
s_31492	WNT5A	396	467	351	632	729	616	520	516
s_37289	IL17B	576	598	668	484	878	765	991	871
s_17704	VAMP2	738	293	1218	1023	928	744	1057	755
s_3692	CYP7B1	178	203	145	249	267	334	474	182
s_49900	CRHR2	351	425	332	399	380	408	432	262
s_15839	VAMP3	282	121	185	224	727	464	481	549
s_37462	C1orf174	285	263	253	234	229	355	371	459
s_55625	DLX3	353	117	153	129	573	274	495	215
s_26743	TUSC2	260	289	189	246	280	298	198	333
s_5970	CYBB	357	552	276	526	244	358	271	159
s_50444	HSD3B2	435	424	264	521	481	429	531	483
s_4585	ZNF33B	300	325	566	541	399	419	335	339
s_16917	TSC1	425	418	475	285	393	498	465	445
s_1403	NO-TARGET	396	373	389	256	339	433	379	195
s_19730	ZNF443	378	506	426	874	571	606	670	450
s_30763	TNXB	712	832	636	523	780	844	690	693
s_43452	CCNT2	244	324	193	362	255	371	315	120
s_17916	ARHGEF10L	376	1051	654	585	483	773	610	554
s_7040	SEPT7	288	469	214	416	504	431	320	601
s_1986	FCGR2C	438	188	333	394	413	497	336	304
s_6180	ACTRT3	458	349	498	764	647	644	574	384
s_1912	LRRC23	739	1095	1240	1525	767	930	729	663
s_194	POTEB2	265	413	275	285	345	474	461	516
s_2616	PI3	156	339	264	423	274	112	253	355
s_19954	SPIB	396	526	522	193	478	451	400	341
s_25943	CRTAM	309	389	462	350	501	473	474	258
s_3534	FBXO40	200	101	95	279	349	221	224	198
s_26254	DLC1	267	136	217	240	345	368	483	339
s_52724	CEMIP	407	336	314	365	703	628	444	752
s_36643	PELI2	459	371	422	545	644	536	588	416
s_21681	MORN3	617	410	796	806	671	545	684	548
s_26603	NASP	137	178	166	234	378	275	258	401
s_48194	PIRT	297	183	263	271	238	171	322	218
s_17977	TRAPPC10	689	282	474	699	507	656	485	542
s_42896	DISP2	499	625	386	722	451	577	500	527
s_4564	CCL22	209	157	271	390	290	384	180	296
s_28790	OR2A2	449	558	408	469	432	572	355	224
s_14650	SSR2	332	705	410	841	576	766	624	354
s_49251	PRELID1	475	807	430	740	538	569	491	428
s_53121	CYP2A7	351	548	408	489	437	613	456	325
s_3616	IRF2BPL	95	71	100	215	199	177	97	298
s_36473	PRAMEF20	413	475	360	349	320	423	386	290
s_12509	CNOT6	450	426	601	486	540	737	567	282
s_17205	FCGR3A	538	633	523	621	636	554	520	503
s_25139	SLC25A23	281	442	241	485	467	515	293	460
s_9479	NPDC1	239	112	118	155	516	443	468	280
s_34107	METTL21A	453	603	452	437	541	649	511	431
s_35726	GPRIN2	278	210	93	192	482	422	265	471
s_11022	PLEKHG7	456	545	563	682	547	516	463	554
s_26892	ATG13	419	367	382	457	332	428	405	444
s_10610	ZSCAN5B	386	527	324	514	375	458	453	274
s_56522	PTPN9	290	110	247	292	350	422	327	386
s_37877	GATM	257	158	257	232	259	207	227	137
s_33530	DOCK2	26	5	1	14	122	16	34	146
s_46709	RPN2	758	1005	1051	1194	902	887	790	1041
s_8859	PCK1	447	375	286	601	453	398	388	298
s_25459	ABCB4	657	569	583	309	786	606	598	681
s_37862	CORO2B	58	105	59	106	264	262	224	302
s_54763	MOV10L1	371	257	287	252	327	423	395	197
s_37849	CHRNA4	345	104	100	171	264	345	300	444
s_54539	ARHGEF10L	421	607	333	582	544	349	329	345
s_33246	MB21D2	256	59	39	51	741	254	144	477
s_20897	GUCY1A2	192	138	115	182	289	285	115	294
s_35010	NAA40	745	799	569	898	943	913	921	669
s_16862	WFDC11	328	108	59	313	379	144	269	313
s_15135	MRPL20	370	595	497	494	509	411	531	420
s_43180	PTPRZ1	418	372	177	197	582	495	406	333
s_30603	ZFYVE28	524	515	692	678	834	904	923	601
s_41258	IGDCC3	58	45	23	137	203	176	37	316
s_27962	PTCD3	338	663	336	652	478	673	400	624
s_17795	SOD2	242	287	224	249	470	372	543	366
s_12141	SEPT14	198	278	116	415	273	272	196	257
s_17004	DCTN1	558	500	288	858	528	335	270	439
s_51120	PEAR1	499	670	626	683	470	397	416	406
s_12029	MEIG1	576	677	502	504	588	732	632	437
s_49179	ARF5	229	98	112	244	209	161	104	149
s_22032	ZIC1	406	410	474	558	536	482	421	612
s_28709	ZBED6CL	395	479	331	430	396	586	430	337
s_38538	PSG8	730	499	620	799	947	838	937	870
s_25743	MYBPH	372	409	300	562	450	538	409	511
s_5772	CERS5	415	193	273	197	671	330	679	520
s_24136	CASC3	705	534	692	714	700	806	866	767
s_43374	COL12A1	213	182	222	103	192	242	182	186
s_34774	MED8	524	727	704	465	649	897	853	407
s_40160	PRPF40A	461	494	273	514	525	394	433	268
s_14027	HAS3	498	380	358	371	771	715	529	500
s_7499	MYH7	669	584	538	572	717	864	973	667
s_9815	CRYAA	361	54	129	399	497	337	260	313
s_9299	THUMPD2	316	258	238	280	354	413	326	364
s_18106	AGRN	380	335	225	329	581	390	292	511
s_152	OR8D1	369	293	457	355	394	347	329	252
s_33970	FEM1C	445	574	248	280	512	512	407	404
s_8274	PRSS42	560	770	562	801	645	903	564	502
s_21725	MYBL1	473	707	559	872	696	691	665	559
s_38250	TAS2R60	229	241	127	325	307	231	408	319
s_3623	SPINK1	267	261	223	230	165	249	325	291
s_51312	MMP12	164	304	188	191	140	288	216	288
s_24171	BAIAP2L1	396	322	238	316	477	343	363	283
s_55531	APBB1	429	444	294	528	918	739	431	895
s_37608	AVIL	347	198	183	392	302	286	339	253
s_37590	CYSLTR2	207	215	260	433	259	215	191	195
s_25603	OR6N1	332	256	212	441	429	545	383	401
s_47188	PI4K2A	482	689	477	624	636	777	547	720
s_44822	ZNF711	246	19	37	176	174	106	38	291
s_5726	SLC7A8	149	129	66	280	328	291	204	298
s_49571	TMEM61	234	95	310	157	228	327	394	212
s_34420	HK3	536	464	507	322	616	633	672	836
s_25560	GPRASP2	540	703	439	743	802	584	499	668
s_17655	TBC1D1	492	311	468	356	576	454	584	407
s_49588	RFC3	267	323	271	471	238	205	226	241
s_21940	UBXN11	410	268	310	251	478	488	415	458
s_13071	UNC93B1	365	45	94	149	508	302	237	359
s_19719	RSG1	282	163	230	235	285	340	381	245
s_22663	PRAG1	289	73	140	206	394	195	155	80
s_17698	NLRC3	470	616	378	498	571	626	572	428
s_29097	TAB3	318	277	141	228	400	373	297	604
s_37293	PLK2	403	281	313	655	428	360	365	301
s_4330	DLL3	353	122	182	177	354	265	187	110
s_48550	ABHD3	204	104	186	545	293	243	186	226
s_32545	SSH1	276	110	149	115	481	195	141	163
s_16762	SERTAD1	643	329	418	508	648	505	721	576
s_6364	PNMA8B	46	0	41	10	35	1	28	2
s_4275	GCH1	370	109	271	222	665	302	392	336
s_26565	AKAP9	217	136	173	187	190	222	165	106
s_30615	NEFM	325	497	303	628	513	548	461	654
s_1734	CLDN25	229	117	127	174	369	272	177	312
s_42648	FBXO46	236	201	148	388	379	537	352	276
s_14228	SLC27A2	474	690	673	362	549	480	688	569
s_49464	GCC2	299	310	243	575	303	403	438	603
s_41910	FCHO1	548	689	581	550	682	625	791	650
s_17216	DPP9-AS1	527	679	697	607	821	646	850	953
s_54871	NVL	290	220	382	152	369	415	376	652
s_50448	C8orf44-SGK3	456	468	394	553	822	795	641	546
s_18008	YTHDF1	396	513	501	726	609	513	434	580
s_55148	SKA1	236	219	279	234	407	672	384	607
s_14465	ZNF703	296	107	290	205	357	198	296	303
s_23047	PPP6R1	488	451	250	667	679	645	384	646
s_22763	TMCC2	227	121	215	178	261	225	192	30
s_46938	IPO13	724	428	514	969	844	778	605	696
s_38671	RAB3IP	350	173	158	284	415	263	179	252
s_53190	ZNF207	763	792	829	589	941	990	1019	964
s_32516	BPHL	406	100	143	164	517	414	311	284
s_45209	NFAM1	545	633	421	551	625	823	668	525
s_32544	HHAT	358	349	405	493	494	637	503	214
s_54554	KRBA2	216	313	308	263	426	362	346	330
s_42037	FNDC11	491	807	470	722	587	623	665	490
s_40418	ST6GALNAC4	613	609	658	613	795	1031	624	597
s_55365	FBXL19	363	219	194	337	395	424	211	311
s_40926	KAT8	453	552	579	697	537	483	484	427
s_33839	DMRTC2	514	603	430	552	600	911	713	515
s_14134	LMBR1	328	283	259	337	474	427	542	266
s_33121	KCNN3	411	307	326	357	580	711	517	649
s_23046	FOXC2	420	641	489	739	436	583	498	291
s_18437	CYP24A1	496	344	434	630	666	612	567	525
s_44338	NFKBIB	237	116	66	160	476	388	300	558
s_41889	PDK1	145	17	78	75	441	183	102	134
s_17725	SNRPC	318	181	247	190	382	268	245	262
s_18535	SEMA3C	663	690	537	821	685	1042	655	575
s_7299	SPANXN3	594	707	346	495	715	768	537	533
s_44050	UPRT	202	404	170	228	241	307	176	310
s_33515	SH2D5	570	352	357	469	832	843	706	735
s_40350	WDR82	110	49	61	106	418	308	209	157
s_53568	ZFAND1	337	401	462	693	511	622	585	534
s_35914	BGN	472	218	371	466	849	1235	354	1487
s_20115	ESRRG	230	78	163	190	292	193	312	227
s_40578	PICALM	276	202	293	332	351	191	225	299
s_17461	ICOSLG	614	964	802	904	692	739	763	589
s_4063	PHYHIPL	254	529	297	370	443	533	475	615
s_5491	KCNAB1	395	580	527	509	520	720	442	498
s_18705	FAM19A5	292	49	90	119	670	290	251	330
s_49355	KRT75	293	64	51	87	402	396	137	440
s_2756	ZNF574	504	386	472	754	524	583	651	395
s_19027	JMJD8	372	197	300	365	585	473	357	299
s_6961	MYT1	813	831	565	729	635	1061	817	821
s_54527	HLA-DQA1	282	478	345	417	443	340	350	264
s_50930	LRCH3	521	813	479	720	609	578	509	389
s_41794	GGNBP2	254	375	204	236	398	575	296	407
s_13799	NBPF20	211	308	161	404	368	479	465	276
s_42223	PCDH11Y	279	53	71	171	422	312	190	412
s_46864	ITGAD	424	208	309	451	447	360	349	286
s_3654	C20orf197	234	342	389	350	374	264	453	478
s_874	SNTG1	244	204	307	293	365	382	436	331
s_9599	POLH	622	537	422	612	547	404	337	230
s_14522	ZNF324B	305	307	256	212	267	306	438	238
s_28810	NDUFB9	299	203	174	405	235	314	294	232
s_41152	WSB1	382	179	433	590	603	591	619	463
s_20589	SULT1C2	291	371	298	237	251	291	317	165
s_47172	HBE1	527	366	563	516	413	490	453	372
s_32542	RGL3	350	389	369	397	304	301	406	267
s_4542	USMG5	250	202	87	95	211	415	286	302
s_5103	CDH4	367	315	259	307	629	244	327	363
s_7329	SDC2	142	106	64	162	307	179	114	249
s_45430	CUL9	510	530	706	716	747	704	484	503
s_31155	KIRREL	258	512	95	568	412	270	321	540
s_14485	AASDHPPT	109	4	19	27	189	103	96	210
s_17616	SYDE1	293	282	508	473	440	598	472	599
s_10854	CRTC2	219	309	260	164	261	267	363	198
s_52556	MAGIX	555	708	550	623	675	705	747	1046
s_20629	RBFOX2	228	100	91	244	457	493	159	392
s_12187	NSD2	327	342	473	462	431	618	433	406
s_17746	BMP1	319	432	473	378	459	319	373	177
s_19420	TRAF3IP3	386	474	196	782	559	890	370	705
s_31295	OR8A1	406	355	306	352	372	385	457	169
s_4581	C1GALT1C1L	349	346	421	283	266	359	314	487
s_49785	ARHGAP44	582	464	456	441	441	326	363	409
s_7128	DKK2	266	171	215	447	601	583	469	596
s_56031	ZNF8	670	984	784	877	834	822	975	697
s_24215	THUMPD2	158	42	48	230	307	230	150	423
s_41812	CD47	528	542	292	613	693	461	367	516
s_12035	SMTNL1	490	508	301	547	628	687	534	637
s_39868	KIAA0232	343	152	368	439	558	452	355	204
s_52660	SLC6A2	859	1251	971	1383	919	1239	1125	995
s_50265	NOTCH2	413	522	454	465	392	401	422	351
s_41600	TRABD	453	413	664	616	627	739	608	492
s_24841	ANKRD55	585	541	674	748	665	848	737	570
s_6220	FOXA3	459	76	344	84	580	242	306	166
s_45935	LILRA5	247	248	388	372	216	192	237	270
s_37266	TEKT5	618	745	644	603	717	554	1056	645
s_14456	MAG	234	129	190	254	335	390	226	401
s_31416	FCAMR	445	299	393	408	597	476	393	560
s_21686	NCS1	212	187	175	189	318	249	303	255
s_44448	APOBEC3H	171	103	117	68	409	416	327	496
s_12658	C1orf146	398	408	462	389	424	526	465	443
s_29497	RNF167	318	674	482	272	493	572	330	265
s_4836	GJC1	521	421	431	316	518	612	693	541
s_11919	RIN2	378	457	481	544	558	583	717	445
s_8087	ADK	528	422	377	428	622	715	528	396
s_27193	KLRF1	249	197	204	415	350	191	169	282
s_48908	APOA4	434	391	448	527	538	379	455	502
s_11103	FAM240A	625	576	381	597	590	700	590	371
s_54453	BSPRY	295	290	438	459	375	579	588	381
s_16025	NRBP1	785	922	681	1093	743	751	681	666
s_23936	ULBP3	536	442	226	652	581	749	488	892
s_46222	SLC25A46	559	470	439	445	499	326	625	300
s_3668	EFCAB13	326	136	412	549	398	255	354	395
s_28014	RBM41	284	585	378	452	500	628	493	319
s_11149	GDAP1L1	289	158	319	371	461	298	461	346
s_54018	OR52B4	436	456	419	745	481	492	474	539
s_32284	BTBD6	281	242	457	302	562	531	472	616
s_15596	NCBP2	162	32	114	169	359	379	322	508
s_31420	TMEM229A	584	408	474	966	753	834	887	716
s_50983	TMEM244	396	477	461	641	521	437	592	478
s_27464	STOML3	351	182	426	210	426	633	507	639
s_47786	UGT3A2	171	214	70	120	533	303	326	391
s_23289	PCLO	354	301	527	498	655	749	793	522
s_51907	OR5D14	442	402	561	562	586	1026	628	602
s_1536	LRRC19	495	343	474	552	523	490	340	321
s_12715	INMT	365	573	294	411	470	532	388	576
s_15746	SPIN3	345	191	221	302	531	503	286	581
s_20906	CYYR1-AS1	244	198	200	390	279	316	313	228
s_45718	NO-TARGET	443	524	485	582	544	744	627	645
s_13860	OR52A1	377	296	210	207	328	531	311	327
s_50719	IL17C	692	485	768	558	632	754	588	491
s_55079	ITGA7	322	389	334	446	533	541	522	561
s_26838	MPZL3	285	306	345	398	280	315	331	190
s_23310	TTC9	327	482	362	289	518	488	406	512
s_46976	MMP13	433	262	292	412	741	940	561	739
s_43473	NUDT3	268	226	419	436	308	352	342	339
s_40440	RNF213	328	406	472	587	454	470	520	538
s_39742	PTPN21	402	339	278	230	392	343	297	521
s_40546	DNAJB9	252	75	169	213	396	297	302	277
s_47123	OR56A5	524	663	538	418	572	792	470	401
s_43016	CCRL2	287	213	368	312	356	377	377	265
s_40395	TOP3A	434	667	757	545	686	988	861	499
s_14457	FNTB	269	119	172	505	352	366	254	225
s_14234	POLR2E	319	120	147	314	488	453	334	549
s_44634	OR8B2	186	126	153	335	307	353	213	211
s_27225	TKT	557	662	612	932	781	729	831	580
s_21867	REEP3	417	452	467	516	476	556	522	632
s_20941	RTCA	299	318	196	330	396	304	335	169
s_11163	PRSS35	289	125	104	57	664	397	296	402
s_15703	RCC2	104	93	48	138	341	434	81	207
s_26963	FAM166B	403	339	387	193	422	435	491	380
s_24088	ZNF581	523	125	213	405	572	338	378	522
s_45254	ARPP21	348	511	178	297	297	338	353	380
s_15449	ZNF189	364	421	455	478	613	542	614	431
s_20841	SCUBE3	116	124	52	222	134	169	99	195
s_42775	PTGDR	319	206	177	266	382	501	516	778
s_19973	DAP3	292	386	367	125	301	295	426	337
s_52022	SLC35D1	668	381	193	542	697	785	481	652
s_27742	APOBEC2	259	213	145	206	296	290	291	344
s_46146	RIC3	510	596	538	484	880	883	714	827
s_52039	AP3S2	565	333	250	376	678	831	848	978
s_3818	TNFSF4	266	315	229	296	265	395	301	244
s_26751	AMT	378	263	508	464	412	386	527	411
s_33125	FAM160B1	690	689	923	631	881	871	1042	757
s_48835	CST1	357	422	412	580	496	564	507	284
s_20954	MAF1	268	334	396	246	298	429	540	411
s_9061	FKBP5	279	289	351	500	313	461	514	423
s_47761	LCTL	455	481	413	880	555	694	630	190
s_34544	CDC7	345	114	211	243	553	369	448	331
s_29949	HOXC11	571	347	212	762	574	551	463	628
s_54407	SPATA16	119	117	92	161	138	155	136	16
s_27745	PRR18	464	625	704	508	537	626	412	510
s_32036	LAX1	93	1	108	81	119	159	125	40
s_34557	GTF2H4	536	619	756	691	748	987	789	553
s_15944	LIPI	544	581	394	543	531	653	548	361
s_47477	EIF4A1	344	664	334	500	348	290	274	377
s_9382	ITGB3	524	525	414	581	407	618	762	389
s_30982	ZNF524	479	427	339	262	453	567	474	590
s_25326	SPATA31E1	253	186	155	128	290	255	399	340
s_4364	NO-TARGET	496	262	299	482	466	586	451	539
s_10799	ZNF563	261	55	118	173	401	457	317	370
s_33254	DCANP1	286	442	198	212	236	386	320	248
s_56537	C14orf105	614	338	545	450	623	769	668	399
s_53019	LRRC71	309	164	169	149	337	354	364	240
s_26494	UBN2	530	364	478	545	636	765	748	1101
s_38310	SMARCC1	348	148	232	218	333	251	116	94
s_12581	PSMD4	613	288	441	448	535	708	571	578
s_8881	INSC	234	246	138	209	232	207	264	198
s_14191	ONECUT2	396	306	292	324	519	345	438	370
s_53707	GOSR2	405	435	1114	829	634	685	868	630
s_20609	IZUMO1R	535	357	314	380	466	485	532	450
s_9434	OR56A4	203	181	287	247	175	123	138	126
s_7912	MOCS1	424	567	423	279	446	456	443	398
s_50284	NDFIP1	308	252	313	307	471	235	602	212
s_21718	MAP3K10	421	160	565	921	524	459	484	583
s_2205	MFNG	150	172	151	142	532	379	174	468
s_41577	SHMT1	597	682	394	434	834	751	750	854
s_4027	SLC25A37	202	347	202	250	381	340	370	569
s_32277	IMP3	315	637	530	1113	353	631	700	915
s_55311	LMLN	212	56	106	266	392	461	253	589
s_31543	RAB5B	360	196	365	599	409	491	347	411
s_31924	SLC25A18	128	124	75	122	188	86	39	160
s_2457	PARVG	259	305	384	451	445	440	423	333
s_19967	NCK2	207	30	162	90	392	182	509	255
s_10399	ALKBH7	422	497	242	350	508	299	443	284
s_52205	MRPL40	726	677	617	431	841	1209	1123	866
s_29190	CEP95	367	356	325	357	377	442	393	416
s_21911	LOC100506127	484	360	295	287	597	631	505	657
s_18202	KRT83	644	669	491	941	929	999	935	956
s_3516	BSG	158	84	134	312	182	293	249	308
s_48281	ZNF263	218	295	238	120	300	245	370	288
s_6136	AASS	220	194	253	276	417	462	323	616
s_37812	STARD13	153	130	52	179	158	143	171	88
s_25742	PRSS27	161	161	115	176	228	144	169	120
s_14734	HACD3	511	351	221	573	575	857	487	392
s_28011	RLN3	498	369	377	576	553	671	528	593
s_9420	MYO1G	351	210	154	279	480	476	357	298
s_54968	PRODH2	319	219	234	230	446	348	359	533
s_37182	SAFB2	410	273	277	448	374	280	372	399
s_41056	TAZ	433	544	526	626	488	536	547	515
s_34871	SUSD5	300	280	424	403	475	644	359	492
s_3422	PRSS45	173	165	133	278	226	153	147	183
s_45798	ZNF585B	856	1113	993	1054	949	1192	892	498
s_29	MTO1	442	320	313	484	501	582	460	343
s_26730	PRDM12	362	291	241	263	379	635	390	378
s_17188	GTF2IRD2B	401	460	311	482	394	410	395	426
s_19998	KRTAP4-7	377	606	369	524	541	694	643	621
s_4770	SCIMP	416	470	895	506	668	571	990	465
s_33286	SMPD3	614	434	496	471	617	497	621	497
s_21688	SCN9A	384	382	407	341	511	383	357	429
s_23032	BHLHA15	569	699	359	654	889	996	829	838
s_19931	UBXN10	348	392	194	421	424	440	403	220
s_32493	CDCA7	554	375	429	404	565	414	595	505
s_53073	ARF1	934	599	528	919	817	923	678	530
s_56679	C1orf226	102	110	19	262	231	103	46	167
s_38358	HSPA14	201	459	420	412	295	354	311	312
s_54765	ANTXR2	253	334	287	414	326	447	432	227
s_31159	CYP2C9	371	369	346	525	587	571	436	478
s_43840	LGI1	169	70	148	153	278	135	196	250
s_7883	MRM2	458	504	332	787	527	689	455	1036
s_6316	PAK2	14	34	16	32	78	54	66	0
s_12952	PRODH2	293	262	302	216	211	288	240	151
s_48962	RS1	510	439	490	687	607	544	600	457
s_10290	HCN2	323	94	226	247	292	393	253	292
s_9556	ABCC8	164	248	217	158	178	271	201	256
s_35601	SLC6A8	258	140	150	264	398	182	232	215
s_44918	HIST2H2BF	428	398	412	561	403	596	488	429
s_17070	RYBP	317	569	433	954	471	741	353	343
s_39227	TET1	322	384	284	372	402	428	441	383
s_30812	TPMT	571	584	723	771	659	659	534	531
s_1340	STUB1	778	455	738	683	771	582	864	549
s_49763	SULT1C4	270	361	432	384	234	361	456	598
s_46606	POSTN	352	623	447	585	445	487	571	339
s_19852	SPATA31C1	296	333	389	388	369	204	258	349
s_32347	RCOR1	354	284	364	508	424	572	484	532
s_26788	ZNF507	99	134	183	163	219	256	171	140
s_51928	PABPN1	381	447	328	302	389	430	335	372
s_14939	BIVM	220	370	215	276	303	356	314	452
s_22131	RPA3	142	67	137	313	294	241	136	409
s_8846	ZNF384	313	390	319	410	382	332	357	376
s_54524	LCT	220	145	149	358	193	318	167	168
s_28313	OR6K2	457	594	611	227	540	579	818	518
s_23061	GAB3	238	101	327	198	252	367	405	423
s_4558	HMCN1	232	320	131	288	375	471	315	262
s_46008	ANXA2	500	398	238	659	593	698	436	298
s_31179	TEX47	220	240	199	245	264	346	411	258
s_52046	KRT79	287	243	288	312	431	503	454	607
s_16126	L3MBTL1	199	22	188	148	227	345	169	114
s_11108	OR4C11	363	504	288	313	424	470	589	272
s_20721	HIGD2A	344	287	141	231	378	527	328	401
s_20845	STK32B	231	393	215	193	475	609	339	564
s_27489	PKN3	521	293	599	661	709	682	659	577
s_39342	TMEM150C	207	18	61	137	389	337	137	906
s_3396	POU2F2	516	428	625	482	448	598	605	443
s_33442	RAB36	524	956	661	696	729	862	918	576
s_28154	HDX	237	245	139	162	454	360	350	380
s_14454	CEND1	162	176	53	104	337	171	66	240
s_44348	VPREB3	555	483	597	518	727	591	788	327
s_38329	NR2C1	343	379	227	327	381	334	361	323
s_32075	NO-TARGET	456	452	532	735	620	608	670	363
s_34301	HOXD8	303	191	296	229	266	255	238	109
s_19522	TANGO6	356	418	411	343	418	411	423	195
s_28685	MLN	263	251	370	250	464	254	257	251
s_48230	RAPGEF6	239	159	243	246	262	638	469	313
s_21475	DNAJB11	368	216	355	420	730	556	709	407
s_54726	INSRR	196	56	75	135	326	160	195	487
s_10926	SPG11	409	413	589	553	730	598	771	545
s_27350	RPL36A	452	511	434	468	552	587	543	490
s_19924	SEPT5	180	248	230	413	381	303	261	336
s_29546	OSBP	402	442	681	589	532	640	567	554
s_16115	SCARF1	220	295	262	233	377	333	366	558
s_48966	COPS3	206	173	143	406	308	420	268	259
s_15551	PLAC8L1	276	287	357	275	368	468	362	122
s_26444	EXOC1	250	433	262	253	332	393	322	396
s_28784	EBP	348	377	397	560	330	327	204	438
s_35701	H2AFY	174	124	13	69	440	303	240	379
s_10707	RLN3	489	860	593	797	771	822	818	984
s_50733	SYTL5	162	4	45	16	230	85	53	136
s_30047	SBF2	704	865	592	768	645	994	856	474
s_11081	INO80D	364	472	235	293	413	466	468	282
s_20899	HPS6	207	362	207	126	257	306	217	318
s_37874	PLCH1	50	133	37	70	175	138	76	180
s_924	IL4R	251	73	145	132	550	316	242	297
s_54629	S100A4	384	313	384	200	458	368	384	361
s_48645	RICTOR	493	679	613	681	445	773	485	619
s_163	ADPRHL2	482	331	400	320	490	619	477	343
s_27828	RTL9	507	269	443	612	508	497	622	552
s_53656	SMDT1	393	372	262	282	665	579	524	470
s_48830	CREBRF	385	244	446	418	571	509	622	424
s_34846	FASN	475	367	381	156	647	433	769	360
s_40161	C14orf93	445	677	450	381	542	560	402	452
s_5778	PPP2R3C	479	752	424	581	618	357	455	513
s_7636	LSM2	698	554	634	853	836	1009	639	1095
s_53363	PRR29	615	456	522	557	605	498	596	499
s_36782	AHCYL1	57	0	39	58	10	11	61	14
s_12745	RNF17	186	195	174	138	451	347	396	445
s_7653	CLIC6	570	447	440	440	760	693	744	440
s_33711	PGLYRP3	257	102	92	172	400	176	238	343
s_54511	SULT1C4	357	301	362	393	502	359	546	236
s_33943	CCNG2	574	441	565	592	838	862	822	621
s_17721	BACE1	124	180	237	143	572	546	308	305
s_17498	SEPT8	384	414	529	338	493	578	621	579
s_24555	MAGI2	552	467	327	417	737	1072	473	639
s_7821	CNTNAP4	674	533	402	583	635	904	881	912
s_17591	XKR7	403	454	554	542	749	715	653	349
s_20397	REC8	163	279	145	290	246	298	350	135
s_47259	PPARGC1A	109	0	16	5	160	4	47	0
s_18791	NUDT15	115	232	222	228	290	254	273	193
s_21402	SYT2	98	35	77	90	163	97	130	47
s_16057	CRYM	503	370	300	354	587	612	490	371
s_19251	RAP1B	351	291	411	399	434	482	446	394
s_2688	SERPINA10	260	315	120	546	288	459	229	551
s_293	RPL7A	503	161	70	197	555	592	308	230
s_4058	B3GNT7	434	569	572	555	519	438	371	388
s_37406	DSEL	404	98	169	339	524	521	303	499
s_12624	PCDHGA4	358	446	251	317	342	320	439	305
s_14928	STRBP	255	331	237	181	369	372	514	357
s_38217	C14orf119	273	256	279	286	363	555	426	510
s_20608	ST6GALNAC1	188	220	182	197	241	313	189	244
s_48678	BHLHB9	488	435	441	194	414	492	548	413
s_25467	TUBB	470	534	485	423	399	583	447	513
s_26027	ASMT	361	639	438	437	433	457	533	608
s_18371	ZNF638	209	174	215	162	377	319	581	198
s_29914	HECTD1	304	206	160	89	566	298	337	566
s_45273	MNX1	500	612	826	764	802	1029	693	723
s_5241	TP63	251	79	91	118	275	272	209	124
s_12192	KLRC4	265	217	169	189	173	133	170	232
s_41907	IARS2	462	650	460	501	631	636	695	561
s_5293	TBC1D10C	689	232	535	524	764	712	788	525
s_7443	IGFL4	233	324	325	141	319	520	424	410
s_33991	ACER1	464	359	630	617	596	662	732	492
s_31635	RSPH4A	486	293	394	320	457	561	521	621
s_43367	LMAN2L	494	393	328	519	411	457	317	403
s_45368	FOXJ1	294	167	154	192	755	549	466	584
s_25294	DARS	240	304	276	558	283	270	294	286
s_15713	ORAI2	408	595	510	500	634	559	690	386
s_31365	NSDHL	391	227	358	233	280	297	241	114
s_40388	PRAG1	344	13	106	35	655	318	235	216
s_20590	OR2M7	228	180	217	145	304	302	242	313
s_19919	NRAS	411	553	440	233	441	452	485	645
s_28527	UBR3	435	280	332	513	856	540	501	449
s_13566	OR2T29	416	554	411	805	553	644	569	402
s_18223	GHRL	287	116	262	434	432	541	526	270
s_48437	TXNL4B	295	126	189	306	366	303	150	268
s_20072	SYNGR2	380	170	162	280	370	378	179	280
s_28036	FAM183A	355	417	467	342	581	666	544	605
s_38935	ASCL1	416	169	200	271	656	210	128	154
s_21348	FBXO5	406	409	404	262	529	436	480	433
s_37329	LINGO3	240	336	385	396	464	330	428	482
s_48667	SULT1C2	288	144	81	157	496	246	121	318
s_17189	HINT1	432	393	532	535	544	664	473	755
s_54082	LUZP1	525	351	443	583	562	744	656	441
s_41623	PELI2	471	171	158	169	423	392	269	363
s_13681	UGT1A8	273	263	315	321	501	397	340	685
s_1254	DPYSL3	462	491	728	409	479	602	767	390
s_22807	NATD1	535	242	499	493	495	629	512	560
s_20638	LRRC63	509	739	539	382	540	499	635	656
s_15795	SOX4	247	233	151	246	412	352	321	314
s_43326	ZNF559-ZNF177	389	641	367	482	789	749	748	844
s_44756	CPVL	487	498	663	688	611	691	710	673
s_34769	C20orf96	292	72	194	365	541	340	156	650
s_14482	OCIAD1	450	626	641	936	601	321	424	379
s_519	HIST1H2BB	316	225	271	222	421	554	454	284
s_42335	ASAP1	391	555	291	587	444	474	408	298
s_41225	CYHR1	711	818	887	835	780	920	895	373
s_45684	LRRIQ3	355	198	389	285	460	432	351	267
s_27534	RSRC2	192	56	213	256	431	238	202	538
s_47290	CDH26	505	914	1313	1197	652	716	431	636
s_36958	RD3L	142	301	229	175	303	343	331	200
s_33372	TMTC1	436	258	357	638	520	597	603	580
s_20714	ATP1A3	242	103	140	120	332	263	214	210
s_4705	ATF6	487	533	349	572	563	631	712	471
s_28636	SMIM6	630	309	546	441	631	663	527	347
s_53746	OSGEP	447	358	420	739	370	550	547	676
s_15110	PCDHB3	461	397	441	354	412	395	632	252
s_3363	REG3A	311	733	662	747	433	476	299	442
s_36823	CAPZB	290	341	316	396	314	155	338	187
s_54565	NF1	178	195	230	261	271	248	332	156
s_31454	SERPINB13	513	996	545	775	759	898	836	764
s_13923	SPIN2B	531	433	441	480	378	327	526	528
s_3670	UBFD1	167	340	102	422	244	337	284	259
s_2048	MBTD1	308	305	295	594	444	423	479	452
s_42596	TNFRSF9	482	377	189	344	416	474	365	264
s_42583	BTG3	584	721	503	635	777	652	586	677
s_17392	MRPL36	319	324	303	289	456	510	337	418
s_2904	TRIM61	441	401	371	618	572	636	533	512
s_27097	RTCB	470	714	348	492	652	561	538	594
s_25580	ATP6V1B2	431	564	452	563	657	687	662	701
s_34105	LOC101928841	537	352	357	513	794	724	595	412
s_40265	FBLIM1	144	106	149	90	141	218	213	174
s_26660	PSEN1	329	64	179	182	343	148	268	238
s_2414	PRPF6	401	564	454	618	509	712	700	832
s_26989	GOLGA2	365	166	118	345	701	501	525	457
s_15803	KIF2C	11	0	6	0	0	0	0	0
s_19166	HGS	397	432	268	352	432	473	475	219
s_19230	MON2	222	194	137	134	206	196	155	150
s_46088	ZNF441	588	316	951	592	572	615	765	710
s_53737	TOM1L2	192	141	275	223	202	215	126	16
s_40804	TDRD3	835	708	799	1001	620	853	719	676
s_11422	LCE6A	637	568	662	708	843	697	988	660
s_38048	AZIN2	400	549	800	773	370	948	601	336
s_38274	FAM49A	170	108	96	162	341	127	195	109
s_40560	PTN	483	369	346	439	357	384	360	375
s_20045	ULK2	335	215	243	323	345	470	338	162
s_37583	ITCH	474	221	582	363	375	382	661	537
s_12859	DDX53	787	520	612	570	881	898	962	762
s_2959	SYT13	228	157	477	176	359	355	673	295
s_37868	SPRR2D	375	279	447	706	462	444	429	332
s_42008	STK16	307	519	578	1089	725	715	626	1060
s_54259	GGACT	453	567	442	382	649	525	718	788
s_47779	HOXD12	290	135	147	255	401	166	349	159
s_2593	RPF1	262	226	317	440	326	251	248	169
s_33976	RRAGD	588	494	484	347	647	663	702	1114
s_17419	BLM	582	625	432	704	720	1089	743	530
s_27836	TUSC5	266	158	199	204	361	547	307	527
s_21410	TNFSF9	265	446	478	392	414	630	444	441
s_8898	FRMD4A	342	482	556	264	335	389	462	644
s_11038	RFPL4A	258	363	353	237	422	553	375	307
s_3380	EIF2B4	313	310	374	444	388	435	586	519
s_25982	SMC5	322	358	464	206	355	305	424	204
s_36520	NNT	405	424	573	406	674	906	606	1149
s_41501	TPBG	559	352	717	512	565	704	771	522
s_41445	MTRNR2L3	339	391	215	108	291	350	423	474
s_1503	OR6V1	574	450	423	589	382	574	543	337
s_34144	ECHDC3	414	305	208	322	527	454	224	313
s_11203	NKX2-3	343	202	121	272	489	404	240	351
s_39075	GPR157	428	160	81	261	663	499	228	331
s_17358	ELK4	265	168	263	481	309	326	414	375
s_11982	CSTF1	269	421	479	789	369	340	447	386
s_39998	DAPK1	376	135	130	449	702	192	149	346
s_18022	GSN	305	517	282	397	484	584	401	385
s_3476	C11orf88	108	133	129	165	212	292	202	162
s_26075	MAGEB6	392	380	379	251	335	329	368	148
s_32329	NFATC1	317	317	200	307	342	261	223	219
s_36330	TMED3	649	530	540	644	578	636	759	403
s_11868	CREG2	580	609	478	543	692	579	737	1012
s_22601	DLST	511	222	409	332	544	492	412	369
s_23626	SLC25A11	375	351	411	451	343	439	491	469
s_32684	PDP1	121	32	0	126	147	37	39	83
s_51353	RRNAD1	379	496	422	329	603	624	629	493
s_45404	ATAD5	332	241	557	418	518	390	442	609
s_46694	ASAH2	507	684	494	684	512	910	583	510
s_26520	NMRK2	187	260	204	150	303	299	289	511
s_16006	EIF2AK1	280	117	199	300	444	214	102	353
s_33312	ARPC4-TTLL3	22	5	30	24	226	65	68	134
s_53830	RBBP9	344	130	228	282	396	389	290	381
s_17588	PDZD2	503	211	247	481	591	341	437	669
s_32777	ORAI1	141	32	49	68	253	213	95	190
s_19181	CMTM7	263	132	159	382	421	520	375	590
s_10104	ANKFY1	330	298	269	319	383	431	341	269
s_42354	KLHDC4	465	311	443	157	400	483	440	341
s_18919	SV2B	372	444	433	370	481	466	402	321
s_21535	ADRA1D	485	516	50	182	327	367	186	365
s_55719	PRMT1	391	280	195	387	547	334	411	616
s_11206	EXOC5	557	462	487	472	626	514	751	939
s_17454	RPRM	296	346	432	509	596	528	461	268
s_24628	C15orf39	298	53	58	49	489	465	305	208
s_21242	P2RY1	158	19	45	59	420	163	201	289
s_38370	MCOLN2	310	219	118	171	239	262	220	309
s_54300	INPP5B	376	365	274	338	438	478	394	425
s_3060	TAAR8	281	211	229	232	216	199	222	137
s_10729	TM4SF5	334	250	120	222	592	509	282	615
s_3949	G6PC	197	316	316	178	330	336	346	471
s_40185	RAI14	332	243	200	494	346	462	313	228
s_48651	KLC1	400	167	270	570	393	302	285	427
s_38705	PDSS2	663	339	472	297	819	642	885	389
s_27992	MFAP5	563	417	504	454	612	892	750	756
s_37468	PIP5KL1	185	152	182	303	314	167	255	344
s_31005	CDC27	288	269	129	246	251	258	103	141
s_44399	OLFML1	245	373	242	193	266	319	265	189
s_48509	B3GNT3	416	7	63	293	486	179	30	115
s_41836	IZUMO2	388	132	192	76	593	354	402	345
s_19698	AGAP4	411	609	494	540	644	759	655	411
s_22280	ABHD14B	213	146	157	257	370	394	248	183
s_39236	IQGAP3	344	450	406	509	422	434	416	451
s_9202	SLC35F3	320	277	44	264	339	407	184	412
s_10102	MTMR4	535	311	209	324	920	788	697	1132
s_26089	RCAN2	223	305	291	240	317	289	317	284
s_4239	PPP2R5B	218	28	89	147	344	271	138	258
s_40799	RBPMS	318	320	343	193	342	388	329	448
s_9929	KIAA1217	48	40	51	161	70	106	42	60
s_49804	KIF21B	179	305	157	357	325	260	269	306
s_28994	HOXB8	201	192	94	138	263	282	231	291
s_14046	NUTM2G	72	1	1	3	165	31	30	123
s_53356	ANXA8L1	500	684	871	582	562	956	722	713
s_32398	UPF3A	149	293	226	259	212	266	321	429
s_3822	ZNF334	264	462	326	456	273	268	152	100
s_7277	DRG2	389	516	497	224	409	361	383	255
s_19470	PQBP1	352	622	467	671	529	371	517	419
s_26086	VWDE	197	150	229	108	259	230	230	179
s_33648	CACNG6	81	181	73	43	112	129	208	167
s_8966	UTP23	239	221	300	262	304	345	341	328
s_15168	OR4D2	194	484	325	315	333	326	329	299
s_30389	CASC10	649	741	549	603	963	940	1019	719
s_258	TRDN	589	562	611	545	724	587	745	824
s_39129	OR2T11	401	615	456	633	536	806	600	598
s_30772	ASB10	302	310	276	430	489	642	260	344
s_48329	SLC25A32	396	277	315	437	352	427	297	591
s_22326	RGPD3	570	810	611	553	536	619	739	631
s_16103	PDLIM5	293	363	118	199	446	212	165	135
s_48898	ZNF679	401	392	499	158	496	461	455	269
s_32182	SLC27A3	137	2	92	80	243	178	292	115
s_8436	SRSF4	353	728	496	700	584	737	492	640
s_16443	RAB15	553	408	505	512	551	562	604	508
s_47083	SLC7A9	216	181	57	333	222	97	191	180
s_55228	OR51G2	135	172	152	220	183	229	200	146
s_14051	POU5F1B	437	401	322	679	637	602	698	451
s_42236	SNX8	318	371	224	306	361	463	518	433
s_15542	OR51E2	366	429	501	560	494	392	541	155
s_2729	MON2	657	1904	707	1723	882	1022	834	689
s_7906	GFPT1	708	688	397	604	630	604	657	691
s_8054	CYP1A2	475	369	568	258	629	675	590	409
s_4319	FERMT2	286	397	289	289	385	536	393	529
s_52527	CALY	478	528	516	582	897	977	775	999
s_3474	TSG101	371	228	184	311	478	598	310	178
s_14257	EXO5	332	400	143	310	470	573	330	479
s_52107	MFAP3	79	53	100	171	397	222	214	525
s_17351	DIP2C	229	350	470	536	408	482	599	398
s_19566	SEMA6D	423	632	568	530	602	647	612	546
s_14438	PSMB4	563	593	414	1020	536	748	598	578
s_28027	PCDHA3	323	294	329	575	534	522	385	432
s_31397	CBLN4	370	359	517	638	586	710	607	620
s_25675	MAPRE1	255	299	182	307	300	284	253	231
s_33793	RFXANK	443	739	545	517	328	579	536	584
s_48172	SLC14A1	408	302	500	282	606	625	609	610
s_44015	API5	173	194	289	239	357	427	343	231
s_25512	TUBA1B	235	48	81	162	358	141	137	78
s_52881	RTP2	561	864	713	801	878	651	906	579
s_39920	PDGFC	16	21	23	32	123	82	64	82
s_32271	DUOXA1	230	129	84	46	341	415	285	432
s_15275	HPS5	379	256	443	512	414	566	364	244
s_54345	MMD	232	312	382	467	469	606	571	589
s_28421	IL16	360	469	303	595	489	488	460	419
s_44497	MRPS10	327	501	589	339	476	663	455	962
s_4729	FANCA	436	587	447	655	535	673	612	747
s_29046	SGSM2	266	185	120	197	300	296	380	220
s_42535	KCNIP2	316	342	429	284	360	436	515	258
s_2620	OR7C2	261	123	165	147	250	274	313	169
s_55099	FKBP10	326	296	471	299	549	378	581	434
s_54318	CELA1	134	214	105	288	225	220	244	234
s_19555	NCMAP	170	171	94	367	505	409	287	611
s_53834	IGSF21	486	459	339	466	513	568	365	267
s_42207	PUM2	548	509	605	902	938	953	1067	881
s_21701	UBE2QL1	484	392	541	739	608	844	537	540
s_55680	POMP	526	334	403	669	770	854	923	741
s_14668	BFSP1	99	212	115	168	363	221	176	185
s_21365	CD2AP	380	457	331	266	588	769	573	1141
s_30170	CLYBL	311	292	245	545	665	677	360	474
s_31252	ZBBX	259	17	36	60	362	249	209	122
s_39738	AKR7A2	391	314	162	570	516	653	275	604
s_12221	CXorf21	565	522	427	622	543	743	478	580
s_27590	ACTRT1	511	594	364	510	402	559	451	298
s_54836	COL13A1	335	106	117	185	250	484	214	289
s_37754	TRIM44	270	301	352	272	471	534	322	319
s_53200	UBQLN3	375	321	420	513	314	336	353	153
s_37025	MTHFR	208	102	109	410	284	328	163	490
s_46356	ZNF585A	602	628	529	453	583	712	791	773
s_35706	PLBD2	569	638	417	562	712	768	555	619
s_17805	POU5F1	361	344	361	234	302	276	256	344
s_50162	CEP250	692	500	767	766	716	1020	1002	899
s_48361	PPP1R15B	222	277	201	313	217	227	143	125
s_46338	OR2L8	184	76	120	480	292	270	283	475
s_30823	DTX4	411	206	371	279	559	489	378	266
s_1710	TAS2R13	545	546	714	643	796	915	851	1083
s_23420	LCLAT1	496	651	351	862	582	461	499	551
s_24021	INIP	407	358	242	402	324	338	326	441
s_33363	HNRNPD	291	315	217	260	346	136	103	162
s_3048	DEFB125	308	259	298	299	407	390	416	392
s_10490	HAVCR2	455	509	410	369	451	733	660	1037
s_54204	BSPH1	403	570	395	327	439	642	520	244
s_12500	FOS	465	418	365	450	700	645	914	790
s_16392	ALDH3A2	435	392	466	470	467	165	200	240
s_16262	ADGRG7	277	387	245	188	297	246	162	235
s_55214	HSPA4L	251	273	622	565	312	381	597	265
s_33447	PARD6G	358	388	553	607	566	623	633	627
s_9981	NEK10	198	300	365	248	409	558	598	430
s_15959	HLA-DQB2	181	260	34	188	467	506	145	421
s_8188	NBPF19	432	503	483	413	511	599	458	387
s_20308	SDHAF2	381	275	411	470	428	375	447	497
s_37234	ARSI	248	205	167	157	428	420	315	377
s_31241	ATP2A1	139	94	25	78	190	233	45	80
s_29148	ST6GALNAC4	455	387	475	413	636	756	686	494
s_4141	IKZF2	210	288	120	236	286	162	216	206
s_8671	ZNF703	522	576	408	742	734	799	498	900
s_28566	KIAA1456	780	637	718	909	971	938	882	784
s_33586	GREB1L	379	379	359	543	918	842	613	796
s_28098	HGD	309	379	341	448	290	263	292	216
s_43513	ECEL1	489	757	520	566	612	501	573	573
s_50146	SCAF11	582	474	1269	771	663	1142	1567	415
s_39403	AFF2	235	54	90	22	491	129	129	210
s_23604	ACHE	182	88	42	192	501	267	131	427
s_22386	TRIM35	223	67	288	308	474	447	629	467
s_50726	SNAI2	353	200	258	631	537	408	394	331
s_26352	CPNE4	250	351	250	200	337	219	438	307
s_44935	CR1L	473	507	425	487	442	584	397	231
s_14888	PCYOX1	284	233	220	211	409	469	218	283
s_35321	VSTM5	159	96	61	167	268	196	154	33
s_35540	EIF6	643	576	505	611	803	960	695	859
s_20444	SLC25A53	170	120	199	165	181	233	148	436
s_13347	CASTOR2	578	478	451	788	627	521	578	485
s_39280	BCAS2	230	142	175	88	222	286	194	213
s_23068	SV2C	505	293	642	645	606	626	743	726
s_42707	PWWP2A	255	146	262	257	278	261	245	137
s_37172	PLD3	493	660	545	760	698	775	936	982
s_29248	SUCO	503	346	452	253	533	477	445	393
s_2820	NF1	254	298	343	299	310	434	287	308
s_11191	CARD11	277	413	333	330	246	256	281	185
s_48682	LILRA6	309	157	229	252	306	365	396	436
s_55089	TMEM123	173	302	312	197	372	391	335	318
s_35764	PPP6R1	468	462	670	740	701	858	805	783
s_18915	CNIH2	353	359	336	223	519	574	451	401
s_41071	MEX3A	492	682	560	474	520	366	513	473
s_36114	TUBA1B	303	92	163	146	583	563	641	582
s_8793	PRPF8	269	298	326	329	419	332	434	655
s_5035	FGG	324	501	401	456	536	762	522	609
s_31484	GRM4	290	262	264	143	216	266	250	291
s_25349	GABRA2	241	373	269	424	337	343	258	379
s_55271	FAM83D	335	362	444	324	363	340	377	275
s_2848	FH	246	207	297	451	280	348	351	207
s_50131	ABO	365	350	432	591	782	621	868	635
s_34059	DCUN1D3	278	57	78	138	484	331	237	169
s_28152	MRPL46	188	55	113	122	366	351	305	379
s_8	LOC100129112	258	254	137	434	237	280	298	321
s_56405	BBS10	485	490	464	729	723	900	594	682
s_48879	OR2H1	254	526	246	672	320	399	375	374
s_43050	CDC25B	173	27	58	264	742	395	415	770
s_24992	ANKRA2	647	538	468	697	630	593	738	616
s_14071	PRAC2	250	378	217	187	292	258	231	215
s_44271	PPP1R10	437	332	259	456	701	891	593	973
s_21600	LOC283485	338	138	147	380	442	393	325	416
s_22942	CNTNAP3	463	854	610	613	760	764	790	493
s_56551	CDKN3	471	533	412	294	546	628	383	533
s_39108	ASAP2	546	468	589	503	734	877	503	482
s_38553	B3GNT4	615	432	594	568	800	940	951	571
s_55524	HIST1H3I	436	337	109	313	483	363	430	460
s_26793	MYLK2	256	130	361	193	404	403	302	562
s_18546	CCDC148	442	521	618	643	573	642	587	509
s_4054	KRBA1	279	225	255	333	241	425	431	224
s_43471	SIRT7	551	537	688	688	795	915	733	777
s_41747	ZCWPW1	222	107	287	226	265	258	479	262
s_55545	PDZRN4	219	243	157	155	161	87	170	102
s_14780	C1QC	233	273	343	390	378	353	460	199
s_25210	ANKRD31	334	248	217	521	547	624	353	798
s_44019	POU5F2	691	566	681	913	841	1068	768	849
s_25103	CLDN34	367	673	600	506	496	635	548	459
s_34194	ANKRD11	426	380	402	288	537	537	569	332
s_45399	IL1B	184	4	68	84	263	173	101	227
s_37001	PIRT	153	254	226	93	196	182	172	235
s_34601	LARP1B	368	321	219	433	331	126	140	443
s_32511	ZDHHC21	296	194	163	231	399	350	270	326
s_18749	GLIPR1L2	368	428	1324	746	531	679	1031	511
s_1190	SMAP2	1063	848	790	1100	853	1097	1078	1083
s_18685	AIDA	268	391	593	411	437	362	528	376
s_13757	C5AR2	95	104	62	171	246	131	172	206
s_38281	C20orf27	325	225	234	396	516	475	536	491
s_3459	PAK6	179	160	207	170	178	268	174	167
s_53152	UTS2R	431	209	377	435	515	352	336	343
s_46666	ICAM5	318	162	270	386	479	529	521	335
s_22975	COL4A1	280	340	317	363	438	623	421	494
s_20809	RNASEH1	281	313	267	364	353	455	475	420
s_19808	ITGAD	276	106	143	237	486	506	346	211
s_37857	NBPF19	401	380	228	373	294	383	345	154
s_51613	SELP	414	703	492	324	486	682	693	587
s_49323	MYH7	250	161	312	96	297	269	529	348
s_27778	NO-TARGET	157	208	262	332	237	273	281	143
s_50385	EXOSC2	529	660	521	378	681	503	719	391
s_218	MASP1	247	341	405	426	338	217	247	520
s_51814	MBLAC2	498	288	444	750	901	845	1051	898
s_24401	OR8B4	455	741	254	539	384	624	413	566
s_25524	SDK1	383	284	188	389	486	682	398	404
s_53420	EFCAB14	201	446	407	412	325	284	420	250
s_21043	KIFC2	590	632	506	509	717	773	681	424
s_4355	N4BP1	294	352	261	438	394	338	311	137
s_15581	OR52A5	207	174	226	169	183	188	241	134
s_40575	MOSPD3	258	131	136	215	403	357	237	282
s_30556	MFSD3	120	7	31	50	593	301	246	368
s_33757	UBA5	311	155	399	209	443	398	552	295
s_15744	SHC1	247	154	135	250	353	365	296	259
s_32025	FAM69C	200	250	222	99	353	325	301	198
s_48202	MKRN2	492	526	597	627	571	657	1029	973
s_1505	GRXCR2	238	210	226	282	224	204	218	107
s_50690	LOC100144595	364	483	371	388	483	531	405	317
s_12288	SDAD1	516	705	570	814	569	570	558	385
s_6512	C2orf54	300	327	84	449	357	428	272	424
s_10698	ENPP3	531	591	629	661	564	469	548	372
s_49542	KLHL42	251	53	199	98	317	142	200	126
s_53049	STK25	399	230	230	614	528	627	444	753
s_19432	ITPRIPL1	315	208	447	628	390	428	379	552
s_53633	ABTB2	397	392	392	580	371	330	366	318
s_33473	GRK5	144	159	285	456	310	292	321	158
s_40178	ARMC3	409	462	426	579	518	607	650	408
s_52622	FAM131A	691	794	603	476	607	601	733	785
s_54380	ZNF583	67	1	4	27	268	63	26	36
s_4061	TRIM23	333	211	306	391	777	688	503	713
s_41870	PITX1	234	87	81	158	367	120	54	90
s_44478	GOLGA6L9	197	169	123	303	402	543	318	435
s_18697	FBXL5	393	250	345	389	579	653	431	566
s_43881	CDC5L	384	103	564	549	465	773	743	814
s_30204	SRSF3	215	103	133	236	383	446	169	280
s_25882	DEFB123	203	137	183	413	288	517	254	164
s_45003	C4orf3	582	451	591	522	608	527	593	620
s_9601	WDR72	369	284	473	397	359	683	791	571
s_10320	TECRL	479	418	585	595	514	608	538	481
s_2196	ZNF264	776	521	643	1053	734	1071	975	606
s_27808	ZBTB32	378	478	247	385	382	454	343	189
s_43857	STMND1	288	551	266	421	399	446	386	309
s_2082	UST	624	667	402	964	473	498	602	423
s_20888	STAT6	204	288	208	116	263	315	212	322
s_28031	DCSTAMP	228	274	444	277	271	394	291	340
s_49409	THAP4	204	67	51	32	228	90	78	147
s_31622	H2BFM	409	358	540	352	468	580	565	398
s_32447	DNAJB14	407	362	430	701	404	526	421	176
s_53934	URGCP-MRPS24	555	710	504	737	592	471	407	444
s_24551	GLYATL2	282	197	336	315	325	396	249	250
s_33501	NCMAP	445	447	226	420	568	361	435	445
s_45777	KCNJ10	259	111	58	103	341	352	151	263
s_18044	PCCA	274	122	167	332	461	356	240	188
s_19908	MYCL	220	374	322	407	553	598	588	577
s_13840	BLOC1S6	210	321	426	404	467	472	476	325
s_26521	MAP1A	236	229	85	168	309	436	97	292
s_47549	NPAS1	439	681	697	875	692	865	588	680
s_42879	TIMMDC1	526	348	404	686	581	452	451	317
s_706	GLT6D1	227	297	382	579	309	427	381	238
s_26817	KLHDC7A	323	318	267	379	477	401	332	412
s_55149	ADIRF	254	251	331	267	355	292	418	292
s_51146	GPC5	514	1153	1285	1626	462	581	733	278
s_16570	RFWD2	488	451	480	807	637	622	587	486
s_54022	CRYBB1	497	278	255	312	528	501	659	380
s_55610	HADH	311	216	378	287	433	506	485	389
s_19503	CNEP1R1	580	369	658	526	594	567	770	788
s_46386	RUNX1	734	594	393	914	891	831	651	715
s_9614	PRAC1	93	24	3	19	228	168	19	85
s_23593	NAPB	453	382	503	449	742	652	685	439
s_54580	HACD4	78	103	103	230	220	196	190	125
s_15930	RRH	319	450	215	399	389	461	407	435
s_53592	ABHD1	366	811	837	570	544	660	634	435
s_7451	ANKRD37	252	163	130	88	359	468	267	228
s_51634	CYP4A11	641	449	646	542	746	674	586	492
s_32298	KCNK4	213	225	75	230	245	259	75	80
s_20637	CD58	379	98	220	224	481	258	196	132
s_49138	LAMB4	282	177	320	470	331	389	309	264
s_20040	RAMP2	305	276	383	341	434	396	399	405
s_41724	CLTCL1	283	162	306	493	609	486	342	385
s_18416	KCNC4	270	359	413	367	650	742	889	847
s_53521	KLK8	233	44	120	176	484	189	168	248
s_14892	OR56A4	104	39	98	80	121	91	120	111
s_10081	KYNU	577	575	826	646	666	785	595	828
s_49596	ERCC5	392	496	328	539	404	543	452	590
s_36432	ZBTB9	260	137	106	343	489	214	221	375
s_9330	CCDC110	294	560	214	274	393	485	495	304
s_54100	PPP1R35	466	574	669	530	584	649	602	504
s_18467	ZNF696	655	551	622	672	603	896	609	615
s_40577	ZNF34	208	164	124	383	462	355	208	234
s_43224	ERCC3	303	315	495	323	294	272	430	169
s_17214	FXYD7	290	281	400	427	486	641	609	175
s_2058	SCML1	478	513	475	640	628	492	336	928
s_9663	NOSIP	223	225	360	465	378	216	404	344
s_2211	CST5	484	616	485	327	619	607	574	887
s_8680	ATG2A	447	410	480	624	631	683	714	684
s_40869	TTLL12	268	20	73	50	324	37	29	90
s_14171	ZNF233	240	172	304	242	425	328	538	261
s_48938	LENEP	245	281	233	374	498	395	273	230
s_46687	POM121C	581	585	597	475	665	616	613	606
s_6047	IL17A	318	253	222	637	347	314	446	523
s_43528	KLHDC9	351	181	375	388	364	274	341	376
s_50991	FAM237A	161	46	188	221	308	306	238	305
s_32131	PPP6R2	453	657	314	439	472	520	584	459
s_13719	EIF2B1	522	528	532	557	699	706	779	475
s_1541	SOX18	302	138	72	237	335	260	262	231
s_42640	TNFRSF14	490	289	585	1036	714	912	654	803
s_22587	ST6GALNAC6	419	287	564	320	589	581	594	449
s_15032	C21orf62	143	109	77	229	162	205	177	343
s_31929	NCOA7	390	293	344	231	542	370	534	377
s_47525	BARD1	438	586	637	1306	733	714	596	416
s_7480	KIAA1109	509	409	586	611	498	509	443	425
s_42094	FFAR3	298	360	584	310	388	351	457	316
s_55516	OR8K5	311	488	242	408	294	305	262	196
s_8176	GBF1	447	235	303	234	410	792	550	322
s_3444	ELF3	402	603	483	548	632	717	597	281
s_29746	AP1S3	232	126	96	123	330	149	129	396
s_16883	ELL3	460	366	451	434	384	519	532	392
s_29360	SLC9A5	353	165	120	342	382	281	150	282
s_50277	SZT2	382	593	407	547	424	477	475	410
s_45660	SLC16A12	526	271	328	394	692	736	508	491
s_41212	SOWAHB	559	534	156	601	851	773	439	680
s_34577	PSMD9	307	281	184	348	379	594	374	412
s_12425	GZMA	400	351	357	433	394	463	395	477
s_38123	CEP295NL	475	546	853	395	630	542	827	612
s_373	LTB4R2	574	277	297	397	675	434	495	353
s_54567	FOXB1	279	203	281	335	332	357	363	391
s_42902	RILP	416	313	337	257	421	445	573	274
s_40985	UBE2N	590	740	844	790	726	897	685	751
s_5607	PIWIL3	488	702	395	574	655	584	564	648
s_3811	EPHA5	375	477	124	289	349	323	192	84
s_28480	ATP5G3	374	418	448	586	531	372	414	367
s_35055	CASC3	478	484	452	340	431	559	374	646
s_10026	DAXX	214	155	98	209	235	196	234	147
s_52780	RP1L1	443	698	375	756	546	631	686	430
s_34274	PHYHIP	398	315	234	437	578	536	580	437
s_309	ZNF311	492	611	640	502	640	1047	776	965
s_49696	HSD17B14	695	572	778	721	724	499	807	867
s_3051	WEE2	290	332	317	280	483	412	388	350
s_21549	SMURF2	465	301	308	542	626	693	414	608
s_46302	ALDOB	346	296	234	371	626	358	476	319
s_39284	HEBP2	380	460	363	558	365	438	462	361
s_48030	CFI	489	407	295	290	303	291	356	278
s_10673	HTR3B	387	333	510	330	420	443	428	346
s_26828	SCAMP3	182	417	219	179	301	302	149	152
s_54069	MRPL48	193	153	210	279	482	375	382	501
s_54893	LMOD1	279	244	179	174	248	216	184	227
s_49664	ARSB	492	308	285	548	351	591	491	566
s_3659	PTPN22	403	452	379	523	305	298	464	290
s_46123	PCCB	251	226	339	141	303	207	325	222
s_22446	TNFAIP2	422	449	341	535	385	366	278	263
s_22572	UBE3D	459	907	777	683	759	503	843	482
s_33946	DMKN	357	200	185	430	472	750	956	611
s_10248	NUDCD1	225	630	409	339	650	805	345	430
s_3339	FMO1	152	110	138	139	152	110	148	99
s_26894	DDX28	259	446	407	531	253	258	332	280
s_47679	FGF14	118	127	114	101	178	212	162	149
s_24011	UFD1	413	435	439	379	382	569	579	426
s_47431	MTO1	375	283	266	379	430	426	481	454
s_31962	NPM3	292	178	279	113	211	215	214	185
s_14306	PTCHD4	101	97	21	46	187	98	190	110
s_3390	RLN2	246	367	318	390	270	350	248	299
s_49770	PRKAR1A	478	700	354	537	533	616	551	429
s_54508	C4orf22	268	300	254	294	336	445	438	333
s_32113	PXDNL	62	0	7	1	168	52	40	81
s_8506	CACNA1A	154	290	138	161	251	303	385	247
s_2310	TCL1A	613	632	667	495	826	561	793	587
s_2911	RIMBP2	412	672	560	665	555	580	488	488
s_35249	TRA2B	78	42	66	169	222	165	83	153
s_47409	ODF1	435	437	379	382	523	574	627	670
s_17390	C8orf82	435	264	312	284	414	624	369	605
s_31655	PCDHGA8	349	507	442	297	391	480	511	411
s_2671	SYNM	163	91	113	146	194	128	98	104
s_15484	ADD1	317	276	391	443	448	532	459	579
s_9107	LAPTM4B	342	503	535	385	526	767	391	501
s_32743	RPAIN	202	209	331	367	242	331	298	147
s_10825	FDX1L	379	244	306	321	450	446	511	346
s_31603	OTX2	207	297	189	219	388	506	332	505
s_42752	MTX2	438	442	624	598	622	854	657	528
s_48833	UBR3	50	2	19	36	170	106	92	105
s_21653	KDM3B	242	200	287	157	395	353	460	211
s_45696	KRTAP5-11	321	213	175	200	316	359	229	157
s_54749	AKR1D1	410	341	403	477	398	545	656	379
s_44792	CLEC7A	380	314	398	488	479	541	407	307
s_23006	SYNDIG1	585	585	339	571	657	812	589	680
s_43616	ZNF511-PRAP1	418	496	495	558	485	574	442	318
s_25290	TSTD2	763	726	663	726	701	719	697	749
s_51326	C12orf77	350	70	144	288	382	317	518	312
s_14832	LOC441155	254	558	232	507	406	400	379	667
s_21255	CCDC114	99	68	34	101	285	237	177	213
s_38216	MXI1	142	21	33	18	131	99	56	20
s_14640	RWDD1	394	516	427	371	438	646	495	402
s_51094	ROM1	93	53	32	83	278	164	105	212
s_49513	CHST5	405	619	214	380	541	667	531	551
s_51695	ZNF681	257	289	218	345	296	431	197	356
s_10594	PTTG2	496	508	469	458	623	400	455	376
s_16807	CYP51A1	215	221	208	315	346	186	274	236
s_47211	USP47	452	446	422	406	614	372	359	472
s_52442	PRR23D2	313	369	291	220	486	357	446	524
s_16095	RIF1	192	347	338	217	395	227	379	373
s_34309	D2HGDH	304	223	227	280	355	427	495	549
s_7645	POLR2E	521	421	496	535	549	845	709	525
s_38800	UBXN1	600	429	652	933	806	672	885	775
s_51181	PAFAH1B3	671	603	564	451	782	1176	721	914
s_5691	LPAR4	498	400	332	486	573	525	580	524
s_32221	ACOX2	271	297	309	437	444	433	421	408
s_31151	ANO1	98	42	69	28	127	72	97	54
s_34801	VCPKMT	289	269	236	476	481	601	486	458
s_21166	GMEB1	256	92	104	269	191	163	181	189
s_16134	ARL10	380	380	293	567	595	813	510	595
s_21149	SMARCD3	314	556	301	246	298	265	347	231
s_49476	ZNF436	460	562	356	499	531	880	651	613
s_17233	ACTG1	193	86	244	109	109	61	71	71
s_2832	OR1N1	374	234	252	488	331	330	273	362
s_43667	GFPT1	286	310	134	371	426	441	327	324
s_7392	HS3ST6	672	558	760	963	738	941	797	687
s_48203	FBXO38	298	234	270	245	313	405	466	131
s_33264	TFAP2A	483	357	295	437	724	825	493	487
s_47735	C14orf177	322	467	267	337	280	286	217	332
s_20680	PDE9A	340	269	239	365	407	464	258	250
s_14260	S1PR2	185	3	89	104	403	170	149	194
s_32249	CCDC81	92	82	117	175	98	140	99	41
s_43673	XXYLT1	224	40	201	135	374	278	308	179
s_18727	BHLHA15	383	504	582	565	613	580	789	739
s_52955	MEGF9	676	552	329	549	584	707	588	635
s_40250	C22orf24	171	115	39	86	333	222	224	564
s_33123	MAST3	507	601	502	683	534	595	702	521
s_50986	ZNF436	430	624	560	675	668	771	770	892
s_28165	RNF212	501	699	809	902	744	1047	694	772
s_6501	FOXP4	205	126	215	373	476	326	460	235
s_54143	GPC3	284	475	442	542	496	344	342	374
s_49095	TNK2	172	70	156	114	298	224	305	231
s_32597	CHID1	224	253	337	282	351	345	274	350
s_28694	PLD1	190	119	210	207	390	333	264	228
s_32003	SEC14L4	338	177	175	213	407	378	263	297
s_34776	RIPK1	521	476	543	565	747	989	653	618
s_28826	SPATA5L1	246	187	234	404	442	437	206	582
s_49285	CACTIN	173	172	265	261	303	171	355	102
s_14726	PTPN5	595	469	355	481	490	463	505	415
s_49421	STPG2	282	571	186	307	361	423	382	390
s_47992	CYP51A1	483	804	612	732	710	814	638	587
s_37616	LXN	348	347	286	413	495	357	377	526
s_53256	PCDHGC5	557	409	478	744	659	746	582	529
s_47680	GPR22	389	383	345	490	495	368	401	324
s_33910	GTPBP2	451	449	268	554	653	557	422	307
s_34000	HIRIP3	858	784	920	773	833	948	999	973
s_44115	ATPAF2	607	954	834	725	657	671	588	429
s_24743	ARHGEF7	269	284	293	401	481	431	462	342
s_21086	CA7	495	436	278	444	562	575	583	551
s_5220	TMEM269	326	261	254	435	743	745	641	703
s_44705	SLC25A11	310	61	147	151	669	588	389	377
s_3381	CRYGA	161	179	47	253	152	108	148	246
s_20627	MRPL17	337	176	275	404	417	426	555	452
s_40032	GDAP1	310	238	228	277	453	527	329	673
s_38116	SPARC	330	165	240	418	264	467	431	794
s_19330	COBLL1	376	468	303	487	551	579	457	562
s_13365	NMUR1	413	280	355	900	584	843	484	390
s_41852	SS18L1	346	617	620	632	580	549	514	405
s_31316	GBGT1	326	582	372	347	592	490	455	573
s_9477	MOB3C	557	558	479	656	751	785	716	626
s_55745	GOLT1A	484	517	393	306	527	763	502	363
s_54129	MAB21L1	360	277	412	253	544	547	410	714
s_50045	SLC35F2	482	220	199	210	627	408	383	405
s_18856	SFMBT1	260	231	319	173	459	405	613	539
s_16000	H3F3B	325	262	325	269	377	625	360	234
s_16122	CRELD1	86	35	31	62	215	109	128	158
s_31433	HSD3B7	331	152	325	532	479	536	429	626
s_44072	NLRP13	186	77	127	193	404	288	178	234
s_22785	FES	205	252	70	222	444	455	240	394
s_48829	PRSS53	257	260	257	108	223	174	230	155
s_48988	SMIM15	454	477	236	267	310	243	255	182
s_42339	SH3PXD2B	295	397	305	277	428	311	392	294
s_45098	PLEKHO1	358	213	184	344	382	479	268	264
s_31901	SERPINA2	343	264	299	323	366	459	321	403
s_28895	ERVMER34-1	707	662	579	759	518	737	650	604
s_14344	ZNF496	228	212	285	269	421	271	226	260
s_28469	CD53	325	460	371	362	379	437	400	227
s_48220	KIF1B	131	157	88	114	414	297	269	484
s_31549	TGM4	52	65	121	8	67	122	54	63
s_44044	SLC25A22	399	163	170	228	614	539	290	615
s_30839	CFD	99	18	59	82	261	93	182	197
s_35743	DACT1	89	36	45	77	303	205	263	303
s_37254	IER5L	321	283	254	146	313	343	273	347
s_38416	EGFR	213	74	98	270	365	205	61	159
s_5949	PRTG	335	226	127	279	333	279	221	256
s_49933	CNTD2	377	564	433	644	537	665	784	641
s_47668	KLHL18	315	270	380	199	334	416	427	434
s_49416	MMP25	295	213	178	177	441	451	214	406
s_9780	GAPDH	314	122	309	140	372	329	375	170
s_25530	SYNCRIP	181	226	96	268	477	484	360	498
s_24722	ENSA	288	372	241	165	347	314	214	129
s_25468	KCTD15	430	368	721	586	467	452	639	1141
s_44846	ENY2	378	329	220	352	445	338	292	411
s_22766	FOXRED1	302	295	279	543	578	729	298	562
s_55051	PLEK2	348	388	609	319	468	359	509	507
s_25575	CACNG6	244	358	273	301	289	301	302	211
s_54288	SLC39A6	355	489	576	596	424	508	464	339
s_17289	PPEF2	306	509	387	310	363	479	407	487
s_23245	PMP22	228	104	63	195	402	351	159	298
s_32339	MESDC1	327	324	165	382	368	332	455	465
s_15588	PTGER1	120	49	53	208	239	93	113	194
s_20585	CEP89	371	443	402	507	610	577	628	466
s_40312	H1F0	423	538	633	570	518	444	564	427
s_55543	OR7G1	410	497	279	337	287	468	390	410
s_25786	IQGAP3	305	257	169	499	386	233	202	415
s_4854	ARMC10	330	147	337	418	374	343	321	543
s_52675	SCN4B	219	57	56	114	556	220	283	409
s_21652	LGALS8	297	374	403	399	350	397	403	184
s_21004	AKAP7	322	369	286	428	310	469	478	407
s_22305	KIF21A	404	313	377	620	615	503	468	376
s_19569	PPP2R2C	466	593	923	1034	534	570	996	458
s_48262	ZNF564	513	517	196	417	574	420	358	388
s_54337	TMPRSS13	158	347	348	275	336	399	361	496
s_56218	ZDBF2	220	89	98	306	352	200	220	326
s_18903	ALKBH4	539	244	408	586	516	768	628	441
s_17277	FABP3	433	561	563	1119	535	646	495	725
s_42609	FCGRT	293	350	244	446	681	622	496	567
s_34943	FAM200B	57	59	18	19	255	112	71	324
s_34568	CORO7-PAM16	348	336	384	516	475	910	640	706
s_17652	POLR1B	187	232	217	283	387	360	370	313
s_17623	C2orf49	397	440	442	645	487	563	737	513
s_22646	RFFL	222	153	142	113	499	479	487	653
s_23217	NFKB2	398	551	490	587	527	784	680	745
s_3384	HIST1H1T	429	265	474	389	402	335	695	540
s_41471	BPIFB2	721	710	943	863	879	1062	1082	708
s_39842	BFAR	832	301	532	575	822	794	656	448
s_14256	OAZ1	500	499	340	448	737	658	382	782
s_56226	LAMA2	401	414	324	352	578	602	437	631
s_40263	MPP6	347	477	392	288	647	704	576	611
s_40067	ZNF578	122	35	60	104	290	203	221	185
s_25226	TRAPPC11	216	30	35	140	295	304	176	467
s_15549	PMFBP1	272	265	523	385	293	373	295	377
s_47860	UPK3A	341	330	521	267	416	378	259	250
s_43442	INTS5	351	372	247	554	385	297	331	328
s_38860	WNT10A	301	344	324	303	471	542	432	327
s_16707	NO-TARGET	411	414	492	732	565	705	654	591
s_17360	GRIK4	343	374	480	496	522	446	516	564
s_25745	OPN4	308	316	301	448	308	299	357	326
s_27128	SNCB	170	34	39	95	368	243	171	276
s_12185	MAGEB18	420	570	438	418	481	554	424	526
s_2432	CSTL1	310	333	340	217	475	580	536	631
s_15661	OTC	126	208	46	158	120	108	97	24
s_13769	TTYH2	793	568	483	357	801	799	653	639
s_10078	FSCN2	685	889	793	957	564	681	803	396
s_55233	ABHD16A	173	98	192	226	271	342	234	251
s_36415	TMEM243	505	218	399	590	653	561	621	538
s_38884	KITLG	175	24	85	79	376	216	141	275
s_12336	CDC16	274	501	267	434	326	399	367	488
s_42917	CTSH	335	243	301	484	319	459	367	195
s_19742	SPIB	112	26	101	195	251	214	143	181
s_38207	EID2B	466	520	284	684	490	453	464	437
s_231	GRXCR1	189	266	378	436	172	83	143	37
s_6450	DDX39B	355	362	380	421	326	363	296	299
s_34300	DMRTB1	359	245	590	483	355	277	436	411
s_4486	LOXL1	255	329	233	343	222	220	167	127
s_18978	MBD6	194	144	43	105	422	440	281	689
s_50012	CEP192	225	154	48	498	388	117	150	412
s_3648	ERVW-1	366	608	340	313	334	275	376	197
s_17762	PLEKHA5	450	698	599	759	649	683	634	592
s_8957	THSD4	310	415	355	110	284	419	206	327
s_55308	COMMD4	274	171	198	259	431	378	234	152
s_14190	F7	320	317	107	353	408	499	277	640
s_29038	WASF1	313	139	61	207	496	572	318	549
s_746	UTP23	311	292	297	276	483	574	393	316
s_53862	LCORL	402	197	203	266	334	261	344	292
s_40449	C6orf106	450	532	355	464	561	791	636	678
s_18657	NCAPH	422	287	306	549	609	288	290	348
s_12688	VCAN	291	254	70	221	349	336	372	308
s_14076	THEG	448	592	506	635	563	505	733	488
s_5815	RPGRIP1	598	447	595	646	677	721	831	717
s_20311	GNG4	392	385	435	388	542	453	437	383
s_42602	PHACTR2	280	36	57	90	548	248	121	400
s_49816	FAM83G	192	230	255	431	301	427	275	275
s_49796	DPH1	224	183	151	273	358	373	228	423
s_47925	SERPINI2	199	201	258	434	272	134	174	255
s_40246	SYN1	308	743	344	522	433	465	418	244
s_33935	PTP4A3	335	332	240	481	614	450	351	421
s_44266	EIF3A	670	701	525	886	870	932	713	809
s_53670	CLASP1	521	212	58	148	586	594	60	137
s_17270	TMEM95	448	557	442	689	563	377	621	763
s_18980	CSRNP1	506	371	211	356	667	804	492	592
s_20064	MAP4	176	318	60	444	472	397	108	235
s_17926	MAST1	702	425	562	550	732	614	560	413
s_35608	FREM3	531	498	467	677	721	797	852	720
s_55372	DCAF4L2	235	215	205	220	235	203	433	270
s_12399	SLC25A14	128	52	59	116	372	152	146	150
s_41873	FBLN2	517	476	528	622	537	643	614	689
s_51025	ACTL9	381	197	424	408	643	535	426	286
s_45753	COL4A3BP	283	114	231	279	454	561	287	359
s_20594	FYB	220	166	166	249	190	332	181	204
s_33750	MGAT4B	301	311	211	410	529	401	636	389
s_36579	JMY	27	57	7	100	349	123	113	271
s_10995	BLVRA	468	441	439	505	569	680	530	522
s_26705	TRPC4AP	232	622	414	457	415	490	483	458
s_37829	DEDD	377	172	185	211	320	381	282	505
s_19267	SMARCA5	210	310	166	175	419	548	348	473
s_37537	TBX20	359	314	275	222	408	391	461	329
s_8057	GDF9	390	527	293	492	500	411	373	353
s_39815	ETNK2	709	870	821	1829	883	911	926	574
s_608	TSTD3	361	454	326	308	445	476	530	431
s_28861	ZNF221	455	539	671	317	642	591	826	393
s_21814	SLCO3A1	174	70	93	28	413	181	93	273
s_25544	LRIG3	190	139	353	328	331	237	225	346
s_25504	NO-TARGET	339	787	448	634	507	491	499	382
s_19994	FOXJ2	338	420	174	506	405	509	326	604
s_4597	PIK3AP1	507	823	760	762	737	973	948	852
s_33751	ERCC5	332	297	420	458	393	349	507	188
s_48272	NDUFA11	384	388	329	671	433	385	410	216
s_13622	LUZP2	290	162	102	159	423	540	222	618
s_50588	OR2AT4	274	475	353	236	407	341	511	382
s_38730	MON1B	379	150	301	584	413	489	409	251
s_44771	GJB7	233	160	176	280	278	306	240	320
s_21945	TMEM55B	358	325	357	275	341	400	332	541
s_10476	OR1L3	510	469	526	609	411	686	522	401
s_44800	PRAMEF19	346	96	139	208	480	441	456	221
s_46454	PNLIP	216	446	399	542	572	613	487	756
s_19184	ATG4B	334	282	211	169	319	388	259	217
s_9964	CCDC74B	335	675	568	355	409	465	596	385
s_13492	NDUFS7	499	553	490	586	588	618	457	748
s_23274	PRKD1	481	69	435	494	792	346	378	383
s_42077	HTRA1	98	58	45	271	243	200	54	308
s_50109	ARL6IP4	636	607	422	559	765	731	648	666
s_43279	ZNF711	150	350	110	220	330	243	93	322
s_52112	RPAIN	294	341	127	327	394	455	356	226
s_8343	WDR60	446	403	352	399	586	543	613	409
s_10800	RUNDC3B	250	191	165	582	486	343	442	518
s_384	GABRB2	321	163	239	188	415	207	350	169
s_16462	ITGA6	379	252	252	434	594	558	531	655
s_18369	TOR1AIP1	178	190	167	264	333	404	315	318
s_3504	RXRB	395	399	264	392	366	392	390	293
s_26650	MDN1	335	266	523	465	509	495	530	336
s_13309	MZF1	436	395	323	289	406	585	448	682
s_33407	ZNF20	432	462	373	698	266	405	345	290
s_9476	SAA1	164	140	266	325	246	232	186	181
s_49050	SIGLEC1	527	449	552	265	541	623	536	547
s_17263	DOCK7	506	453	620	719	623	756	550	811
s_17817	DDI2	517	664	464	501	770	798	752	740
s_3764	SPO11	192	285	142	251	210	296	213	202
s_25491	ZNF263	482	418	362	332	521	504	456	457
s_3288	SHCBP1	529	468	587	517	569	588	613	350
s_21485	ZCCHC4	373	153	233	476	255	432	409	286
s_9787	SERHL2	935	478	705	819	786	913	850	1052
s_6632	GABBR2	271	282	328	373	718	624	669	689
s_20727	PAK1IP1	255	305	243	149	363	306	523	281
s_49316	C2orf78	147	40	80	71	357	226	203	222
s_40364	C3orf14	263	276	186	117	326	266	267	153
s_13648	ZNF202	517	352	336	508	686	469	455	543
s_15206	WASF1	392	428	380	611	436	455	451	328
s_34451	CDH16	103	22	51	31	71	102	68	51
s_8086	EFNB3	366	52	230	180	515	521	501	519
s_31104	TMEM234	297	436	293	285	346	364	272	215
s_55355	PAX5	95	13	74	172	362	392	436	569
s_5876	RBMX2	380	640	435	703	325	574	357	470
s_50837	EIF2AK1	150	79	61	184	455	258	218	127
s_34720	MCTP2	136	34	111	500	281	115	139	234
s_50599	ANGPTL4	320	439	373	545	501	575	435	401
s_52779	C2orf42	425	314	325	429	661	476	617	488
s_7595	PAQR6	565	666	692	927	731	683	783	813
s_19775	TYRO3	436	744	391	763	635	441	372	319
s_6866	GPR101	421	692	346	410	686	626	669	447
s_35008	PLCG1	180	161	178	136	438	326	393	334
s_26907	ZNF117	273	259	338	463	364	271	392	369
s_21854	SEC31A	348	340	635	548	481	484	413	309
s_50683	ZNF534	344	385	503	676	432	444	643	489
s_50743	MIP	706	694	482	601	651	597	616	396
s_13122	NKX1-2	667	359	272	272	702	632	518	514
s_33411	USP13	691	744	1070	910	1017	899	1198	847
s_29135	CLNK	523	533	456	599	558	465	623	499
s_44809	RASL11A	282	135	93	220	369	237	211	137
s_55401	C15orf56	396	343	417	403	568	520	449	275
s_31710	CNOT6L	304	323	176	386	340	265	337	277
s_14872	LEP	355	323	251	475	581	712	400	574
s_31738	TMEM176B	391	253	257	453	443	547	436	606
s_30378	SH3BP1	212	252	94	231	362	481	245	512
s_34743	VMP1	311	627	660	777	634	813	604	272
s_30155	FGFR1OP2	310	214	246	304	663	428	307	516
s_2943	RIT2	230	196	246	258	408	444	446	199
s_47847	IL1RL1	311	460	346	377	379	396	356	195
s_18400	FTH1	739	733	449	551	702	926	769	554
s_18636	MYO1D	545	522	893	724	876	921	1070	597
s_17884	PLLP	226	64	141	352	307	308	320	225
s_3753	ZNF484	337	232	321	302	449	482	488	347
s_43946	PSMB10	331	406	201	136	452	377	367	402
s_30892	PLXDC2	666	632	717	481	560	669	533	762
s_5435	GAS6	501	814	652	672	518	681	614	618
s_48621	SLC22A20	292	96	134	250	353	266	120	222
s_2521	CDH5	313	263	270	300	383	426	682	296
s_39869	MAP2K3	200	238	155	72	366	305	219	195
s_37276	MCFD2	684	802	807	829	887	1015	912	1009
s_56726	CLDN22	452	355	464	397	629	789	359	747
s_25727	GSTA3	304	383	432	461	394	501	415	217
s_31206	BAG2	215	401	195	251	449	445	285	315
s_3400	EPOP	221	42	48	386	272	326	143	161
s_24164	NO-TARGET	425	358	249	377	389	495	366	315
s_707	TEK	605	1467	1444	1505	648	1019	1628	983
s_45702	ZNF337	511	145	270	394	578	362	391	305
s_1076	SERPINB12	270	218	284	457	248	232	254	194
s_43127	MT1A	118	55	48	50	367	203	214	301
s_44852	TOR1AIP2	380	508	308	499	654	716	616	571
s_52913	ARHGAP22	380	538	434	654	459	539	632	495
s_9657	GLB1	223	280	176	253	340	393	379	287
s_20176	DEFB103A	262	83	74	76	173	132	121	108
s_35089	AK3	40	93	8	42	282	73	46	118
s_23384	DKK3	249	185	112	77	412	337	311	476
s_30123	TRAPPC12	92	6	12	45	215	89	76	342
s_27428	DGCR6	199	150	160	533	455	229	214	451
s_31960	PEX11B	208	122	351	101	314	270	375	279
s_43789	EMC4	253	511	286	330	294	408	287	265
s_49821	NUDC	683	602	670	597	806	974	935	721
s_2130	RNF183	621	525	404	704	671	552	500	594
s_21714	RCAN3	313	494	374	288	481	502	561	584
s_48705	SPIC	213	622	413	263	328	360	452	593
s_26732	RIPPLY2	251	238	229	245	367	395	351	309
s_7291	PIMREG	53	29	48	42	259	248	162	328
s_3695	C11orf58	282	276	359	450	452	501	397	467
s_26554	KRTAP5-9	211	97	281	338	399	376	366	197
s_23727	IL1RAP	300	157	327	223	456	455	283	482
s_21976	EML4	341	293	541	505	557	493	598	664
s_5881	ZBTB32	492	504	489	502	508	545	397	498
s_35136	KCTD6	368	453	540	700	542	242	401	281
s_17161	ENOSF1	483	606	513	520	649	789	705	1219
s_20558	TLX2	312	244	157	211	354	264	295	190
s_46811	OR4L1	254	225	184	123	146	189	187	78
s_10023	CGREF1	497	439	531	636	578	654	809	638
s_35190	KSR2	368	266	340	410	433	464	437	528
s_31589	UBE2B	266	205	267	363	433	408	397	169
s_19551	NME4	321	339	263	272	525	640	428	350
s_44016	IQCF6	439	241	452	578	378	262	563	140
s_2373	OR2A1	343	446	321	615	455	332	337	197
s_47245	CGRRF1	580	711	642	740	676	684	725	697
s_13333	NCDN	421	402	496	347	648	787	899	602
s_43788	LRRC42	273	185	67	185	322	235	70	123
s_31410	RANBP3L	227	360	314	503	367	238	323	240
s_50238	EIF4EBP3	565	852	548	827	676	740	839	805
s_55574	GSTA2	380	332	323	437	621	656	532	477
s_39556	C16orf72	563	477	342	440	971	999	838	746
s_7901	ATP6V0D1	434	241	350	622	655	547	407	475
s_55175	CTNNB1	395	620	328	552	393	543	548	520
s_30634	NOL10	373	282	426	460	646	501	701	716
s_14209	SPARC	151	3	47	51	240	115	151	111
s_45683	SGK2	20	1	62	65	68	70	45	24
s_404	RNF10	403	257	305	151	333	312	412	346
s_42982	EIF3H	161	57	87	39	156	176	161	223
s_32083	PPP1R12A	314	350	553	303	381	529	747	618
s_32441	PSD4	105	144	68	72	286	281	142	322
s_49198	STEAP1B	379	419	279	904	418	551	553	571
s_28650	CTSG	505	529	592	572	550	605	555	439
s_32994	PDHX	467	673	412	813	692	793	633	700
s_38225	C12orf80	261	77	201	194	365	190	137	133
s_54444	MCIDAS	165	51	100	26	487	91	269	206
s_45894	C3orf33	91	74	93	186	66	35	23	23
s_20421	TACC2	396	126	296	420	485	314	166	252
s_25596	RAB36	214	368	396	254	296	463	331	257
s_45930	FAM46D	717	725	633	779	909	1091	761	873
s_21727	CYBA	500	434	704	597	696	486	653	373
s_45154	NEURL1B	323	308	185	131	360	478	425	356
s_48982	ACTL7A	266	332	259	300	381	740	456	522
s_9162	TCERG1L	364	408	273	571	366	403	296	360
s_54417	NRXN3	276	192	196	86	261	355	181	210
s_21298	NFKBIZ	394	411	282	184	330	320	185	360
s_15718	AARS	238	243	185	382	352	357	252	403
s_43652	SGO2	415	292	399	351	372	472	482	380
s_47811	NO-TARGET	590	367	429	885	877	827	822	816
s_54520	NAV3	273	358	338	291	318	339	288	254
s_6319	HAPLN4	52	128	57	201	83	171	125	81
s_11047	TNPO1	356	150	225	705	525	690	400	620
s_49332	DMTN	225	241	304	503	360	488	399	527
s_13966	RAB27A	624	684	668	1043	811	891	698	562
s_7042	RELA	275	182	121	171	164	189	207	117
s_24518	WASF2	584	530	464	630	522	839	727	599
s_26902	KBTBD13	156	372	296	542	357	313	414	419
s_14326	AREG	273	440	272	497	348	442	315	261
s_37452	NOA1	197	187	189	132	252	144	232	132
s_37349	ATL1	476	548	376	498	562	837	684	383
s_26911	COL9A2	507	450	240	272	465	688	524	531
s_22085	WNT10B	198	55	132	79	183	101	110	59
s_32413	PKNOX2	151	28	162	60	286	165	135	206
s_19321	PPM1H	267	329	493	466	507	693	542	700
s_38069	TOR4A	270	381	277	331	470	616	463	684
s_55020	SRP19	309	540	394	645	344	536	357	299
s_43759	NDUFB4	432	320	337	264	442	640	538	492
s_47986	OR5B12	423	191	220	110	254	386	239	238
s_32081	C8orf44-SGK3	147	404	317	196	244	434	336	234
s_11057	ZPLD1	340	303	298	384	367	516	358	218
s_13493	CSGALNACT2	158	144	251	219	138	149	164	114
s_9257	PIGW	436	271	376	325	496	434	450	352
s_42714	LOC730098	291	246	218	305	433	417	524	506
s_1038	KLRB1	377	579	244	282	366	340	310	245
s_55222	CD3E	169	160	285	219	275	459	298	476
s_34422	CCKBR	456	317	338	358	700	358	351	301
s_11806	PLAC8L1	341	453	350	469	345	528	420	235
s_21107	FLT1	358	424	722	531	375	642	810	752
s_44734	MYO6	388	336	431	669	554	593	389	533
s_464	WRB	450	355	227	484	413	628	467	436
s_3460	PTS	123	91	111	184	276	264	222	348
s_36421	RAB18	404	457	317	416	450	465	344	295
s_16263	FBXO15	294	288	329	547	621	534	661	576
s_20145	SLC13A3	205	321	154	346	279	299	189	251
s_38057	DPH3P1	269	337	436	304	279	390	204	276
s_61	OR9Q1	371	376	355	347	460	552	456	533
s_39232	CCL2	457	460	436	230	454	703	376	602
s_20259	CHEK1	298	472	401	313	429	509	476	381
s_53127	ACOX3	478	457	605	791	749	686	620	530
s_30243	TSC22D1	314	163	130	183	533	273	298	247
s_37969	LAMB2	156	105	126	204	303	256	119	285
s_20661	KDELC1	351	339	214	434	331	449	301	207
s_44214	CLEC9A	320	444	327	505	515	654	615	788
s_56419	SNRPD3	262	251	325	374	383	457	734	285
s_55025	DEFB135	273	509	436	521	328	481	396	345
s_42504	KATNAL1	469	793	462	423	576	494	494	407
s_54163	C1orf204	258	326	352	623	426	539	300	408
s_4546	MRPL37	89	90	164	158	153	96	101	34
s_34504	FAM71F2	644	448	500	636	546	569	555	412
s_55011	KRT6A	240	176	201	86	262	213	253	138
s_27068	GRIN3A	361	234	302	416	421	671	367	355
s_8852	TOMM34	129	157	65	212	407	320	252	356
s_54213	SLC17A1	242	257	158	226	328	228	197	364
s_49420	SEMA6C	143	330	237	198	252	267	199	143
s_53880	MYH8	326	469	316	507	213	303	297	235
s_10261	TBC1D4	156	57	35	56	468	178	122	179
s_35033	MTF2	536	373	312	229	669	290	252	343
s_19602	KDF1	416	575	440	738	509	746	580	668
s_34061	CMTM7	483	307	430	321	545	476	566	553
s_39482	DNAH12	498	855	640	465	617	783	777	575
s_15085	TMEM171	87	49	78	66	245	217	195	120
s_48149	NONO	271	291	188	95	360	312	201	249
s_18568	CLDN10	458	418	400	708	768	794	580	1152
s_36338	TBC1D9B	679	534	592	912	673	594	729	701
s_3404	CCDC177	393	585	318	282	459	364	475	498
s_1462	C4orf22	334	295	346	859	736	589	398	902
s_21082	RNF32	196	209	162	200	327	334	250	377
s_33620	CD2BP2	470	428	741	494	515	614	602	553
s_26366	GGT1	325	395	332	362	408	362	399	293
s_9536	HIST1H1C	361	398	155	269	286	314	286	525
s_56117	C11orf71	761	551	772	578	731	704	806	613
s_3568	ZNF302	738	709	621	623	462	562	554	647
s_36720	RSU1	371	425	281	142	495	462	431	446
s_26607	STRBP	393	273	594	204	532	361	679	361
s_32311	TICAM1	186	193	138	98	317	256	322	199
s_5601	NSUN3	217	176	218	161	233	287	205	111
s_14174	TICRR	396	598	564	247	358	353	428	208
s_49289	TMEM234	273	239	254	242	342	400	416	316
s_25087	NEK7	414	289	338	373	310	312	325	243
s_27946	COL4A6	511	646	768	593	760	1045	929	972
s_681	MFSD7	324	248	350	333	348	303	246	181
s_44543	FKBP8	361	155	516	449	534	306	549	385
s_38275	ATP2B1	270	329	367	432	467	351	300	301
s_54190	ZNF121	407	269	413	343	350	411	336	402
s_3638	BCKDK	379	493	491	459	464	506	466	745
s_4220	CXCL1	130	147	65	115	293	227	223	581
s_21886	RPLP2	515	585	591	882	723	546	674	596
s_16773	OR1A2	327	189	171	277	422	490	390	484
s_22303	APLP1	432	112	202	411	451	499	401	355
s_17204	MBNL1	372	155	91	223	651	403	279	195
s_2937	ASH1L	264	119	220	173	496	468	413	340
s_17545	SLC12A2	624	511	779	867	879	804	1270	732
s_49077	NUCKS1	269	330	226	297	341	298	426	297
s_10850	SHTN1	370	532	522	228	438	694	536	535
s_13547	TLR2	368	152	42	319	466	236	181	136
s_37974	SPATA31C2	299	189	394	379	357	385	201	316
s_42349	GMDS	440	368	576	644	544	451	401	421
s_2247	COL4A1	265	186	160	157	360	296	273	117
s_28268	BCKDHB	452	468	342	678	485	454	395	445
s_42770	UTS2B	356	652	235	333	371	412	376	236
s_28718	RFPL4A	405	597	455	562	462	612	515	452
s_50704	LVRN	408	418	475	491	379	594	615	493
s_42396	HEBP1	335	161	417	313	377	464	304	490
s_19643	ABCA6	279	279	280	369	214	288	344	63
s_16308	MAPKAP1	179	61	69	87	461	302	313	465
s_31591	KEAP1	260	112	268	240	491	438	361	435
s_44936	LOX	159	145	89	169	235	188	112	137
s_9457	ACADL	365	312	494	494	481	414	366	527
s_15707	OPA1	46	0	29	1	104	91	58	51
s_9593	ZPR1	161	154	219	239	210	70	230	211
s_1002	TMEM161A	360	220	456	291	388	441	377	430
s_9334	FOXD4L3	295	601	424	780	421	803	693	369
s_37429	MUC3A	344	454	417	279	381	520	481	502
s_18732	CMTM2	430	505	379	523	488	673	580	509
s_36447	PTPRH	164	106	38	128	298	174	187	261
s_43937	OR52E8	234	174	169	147	405	363	359	427
s_23004	TFIP11	318	295	326	366	454	293	300	144
s_19529	SLC12A9	637	561	1439	955	981	958	1382	1086
s_15432	ATM	206	371	216	313	286	273	341	215
s_21331	PTPRG	570	375	380	548	601	523	521	399
s_37203	TPGS2	371	261	319	282	387	689	520	561
s_38027	RABGEF1	228	220	261	212	265	252	255	190
s_35306	CTDSP1	594	686	975	1170	806	793	985	659
s_46184	PLXNC1	389	571	427	821	429	630	455	386
s_55261	PMM2	107	82	211	139	306	237	459	261
s_3986	OR5K1	366	325	363	309	434	414	455	444
s_37612	FAM3C	538	658	459	531	650	864	747	834
s_14523	LACC1	425	394	378	343	398	581	580	413
s_11016	PCK2	777	746	591	662	745	887	626	518
s_8387	C1QTNF8	459	582	582	433	738	670	851	550
s_51106	ANXA13	354	529	412	524	498	558	527	475
s_831	EHF	167	255	147	337	219	213	141	92
s_34716	NRSN2	330	438	268	144	404	437	352	470
s_15362	CFC1	244	144	368	213	351	259	295	297
s_20235	FAM217B	358	308	203	440	393	276	429	293
s_17501	MRPS5	580	950	625	594	839	722	786	612
s_34403	CHP1	446	784	728	597	711	1015	571	645
s_49368	ZC3H7A	357	387	242	223	456	238	237	245
s_26119	CLEC4G	271	169	171	364	453	357	213	196
s_54697	HPGDS	300	147	287	451	320	296	316	260
s_44778	LOC100129083	671	384	341	428	602	718	523	563
s_54636	ZNF326	206	154	191	223	238	140	96	379
s_30446	POC1B	210	177	280	238	353	442	367	529
s_10173	NTMT1	372	361	408	196	412	471	516	385
s_18537	CD163L1	409	499	440	326	504	720	460	665
s_43218	GLYR1	339	159	379	503	430	487	431	614
s_51821	BCAS2	400	388	331	630	517	485	475	294
s_54819	USP17L2	329	238	228	709	428	358	384	497
s_25453	METTL22	536	531	390	667	552	625	662	724
s_40595	TMEM229B	327	154	322	340	235	226	302	251
s_11908	ZNF595	592	653	586	696	698	856	713	588
s_9468	TRABD2A	341	494	279	474	660	517	640	539
s_4815	ZBTB3	550	507	638	632	558	556	607	604
s_54805	CRIPAK	306	261	300	455	351	447	350	234
s_24202	CASP12	553	990	768	843	595	760	743	820
s_28552	ATF7	477	443	425	550	551	770	548	539
s_54800	PRPF4B	142	151	98	159	186	141	174	177
s_40977	SPNS1	565	166	394	372	396	557	517	576
s_42963	TTLL8	284	443	208	306	504	740	541	509
s_24565	TM2D2	408	346	464	713	450	432	518	445
s_31441	PCOTH	527	443	658	801	552	558	645	423
s_50297	CLSTN2	366	199	403	431	362	493	426	496
s_48049	RETNLB	284	468	499	512	566	577	620	822
s_49717	NUTM2G	279	157	182	376	344	138	246	337
s_55695	AZIN1	370	558	219	349	463	886	378	554
s_21569	CENPV	570	479	369	573	732	743	499	609
s_16960	CCDC47	339	366	289	625	677	599	286	730
s_8890	PPP4C	239	343	260	431	351	550	226	384
s_3812	ZBTB42	231	185	191	220	322	140	447	488
s_14334	FAM111B	216	136	214	311	414	431	535	229
s_25405	HSBP1	444	402	630	459	610	436	525	346
s_44330	KCNJ5	637	537	593	827	855	1052	872	832
s_24721	DHFR2	206	161	135	147	222	263	351	179
s_42624	UNK	517	443	546	422	548	654	576	471
s_30437	FGF12	185	40	11	72	403	150	172	266
s_9628	ALG11	352	252	385	583	391	321	306	332
s_44710	GRIN1	336	164	229	456	332	143	133	124
s_4562	TANK	257	398	229	218	283	307	341	309
s_50613	TLE4	505	545	461	483	571	832	648	898
s_54958	FAM19A1	372	448	331	512	367	316	441	679
s_43388	SPATA31A5	38	22	9	75	104	7	2	17
s_1988	DSG3	384	261	398	512	555	582	732	486
s_3544	FYTTD1	277	228	173	315	483	244	332	285
s_54601	SLC46A1	288	80	151	402	396	263	299	318
s_22888	FOXN3	464	204	296	665	491	449	389	285
s_14648	AANAT	566	621	662	794	617	958	643	629
s_37534	AVPI1	251	166	237	340	307	314	227	262
s_21023	NMBR	160	169	179	100	222	234	195	414
s_26827	RBPJ	463	282	759	860	332	297	596	254
s_54888	IL1RAPL1	140	55	206	27	240	229	206	224
s_19694	PLK3	199	8	52	37	405	219	237	243
s_34048	PDPN	380	445	444	673	419	505	570	293
s_39730	HSPD1	230	102	86	144	477	546	390	322
s_13765	CDK11B	581	658	741	943	647	801	888	684
s_8759	CDC14B	438	278	318	399	645	394	467	535
s_20496	MILR1	221	175	298	372	233	408	235	408
s_18012	KCNMB4	414	504	358	710	478	559	468	583
s_42760	SPRR2B	129	167	259	181	231	333	213	186
s_28274	ZNF407	517	215	212	336	505	567	418	487
s_33450	TRAPPC2L	342	261	412	683	595	1076	639	548
s_322	OR8D1	306	208	217	429	284	287	277	123
s_16694	WBP11	498	628	569	531	640	1142	686	759
s_4848	ZEB2	214	182	266	285	521	283	351	287
s_24420	SAMD4A	501	501	251	450	614	808	251	731
s_12232	AMELY	213	155	216	242	261	264	210	182
s_22591	TMEM17	294	251	180	253	531	310	301	284
s_26499	ZCCHC8	227	135	157	105	239	259	248	260
s_40030	ZNF84	316	177	142	243	494	662	294	517
s_4073	CENPH	207	254	274	423	340	400	343	405
s_43011	CST4	177	119	92	168	383	160	188	266
s_37660	C17orf50	305	280	282	449	284	481	370	241
s_40384	ZNF554	521	394	439	543	676	780	567	554
s_54935	PLS1	203	133	142	165	281	351	278	353
s_26392	LAMP3	330	133	264	184	371	409	551	344
s_26748	SLC4A1	296	256	383	337	431	455	479	392
s_36465	STAT5B	270	316	113	255	403	436	341	507
s_43000	MTHFD1L	441	409	421	565	558	752	575	594
s_25501	PSKH2	158	81	102	186	208	220	250	159
s_56603	SPDYE2B	585	605	488	817	804	817	594	814
s_20717	NOSTRIN	225	142	170	459	270	341	318	320
s_34275	SYNM	291	74	284	192	436	289	541	219
s_34657	RAB31	363	199	272	329	653	526	340	541
s_37390	ERG	285	250	274	251	438	672	397	480
s_21810	ANKRD20A4	290	731	250	460	357	391	403	168
s_3995	CYP4F11	189	99	180	74	241	270	214	212
s_15229	SRGN	212	276	179	215	174	244	250	415
s_18695	REEP3	380	354	358	423	394	596	394	620
s_21032	RPRD1A	338	588	298	433	473	717	675	348
s_43559	SERINC3	409	243	442	422	378	597	594	393
s_1571	TRMT6	421	344	461	685	716	1011	616	788
s_32361	SENP6	490	297	299	914	400	401	425	389
s_5642	TGDS	744	719	835	1252	801	843	744	539
s_28201	HIST1H2BD	307	492	390	405	441	438	421	555
s_26460	ACSBG2	338	493	353	564	390	354	325	433
s_45222	PRR5L	155	252	162	264	128	79	125	79
s_34509	MXRA7	145	89	39	113	342	143	115	289
s_21368	ERCC3	435	300	302	343	383	525	408	498
s_25715	LRRC42	354	704	351	563	580	392	596	389
s_42312	IRF5	326	409	350	419	453	526	473	459
s_30439	ZKSCAN5	500	539	457	436	664	787	685	712
s_20708	NMNAT3	349	147	10	79	341	216	24	185
s_32758	C8orf74	191	58	30	65	268	339	106	541
s_39492	CASD1	297	272	116	439	523	536	439	472
s_19970	CLTCL1	469	647	472	225	482	402	419	268
s_48977	BARD1	171	182	223	524	344	216	300	330
s_13637	GON4L	345	269	309	749	697	780	480	758
s_27570	AVIL	297	313	407	328	403	439	425	331
s_35054	HOXD9	446	680	487	660	435	579	534	529
s_38331	TMEM150A	66	0	20	57	231	78	72	38
s_48252	INSIG1	405	671	482	835	485	499	369	589
s_40202	SPAG9	351	491	465	429	478	541	457	493
s_45882	MYO7B	498	594	540	803	581	601	625	494
s_23080	ZIC2	351	149	117	262	451	406	336	512
s_21328	C20orf24	198	110	94	149	262	220	194	387
s_190	RBMXL2	331	294	311	444	490	369	439	532
s_27753	RASSF4	700	653	310	434	617	663	487	296
s_46162	GSC	565	288	237	203	617	631	554	790
s_20252	OPRD1	489	291	190	355	580	409	447	408
s_17239	ANKRD30A	234	379	121	354	501	547	391	278
s_19234	SAMD11	170	398	221	560	305	445	284	541
s_43832	HRC	278	118	204	251	511	570	302	262
s_36441	KIF9	211	251	210	326	294	279	233	437
s_17999	ZNF397	348	305	412	399	414	427	279	345
s_34156	ARSG	424	270	237	450	392	386	246	366
s_28220	TM9SF2	640	842	613	590	682	981	786	594
s_19161	IGSF3	440	307	505	522	440	531	544	197
s_49062	NWD1	341	327	227	521	384	437	531	544
s_27774	GUCY2C	393	588	473	772	505	516	686	737
s_15604	ATP5E	376	307	377	654	433	443	456	397
s_37595	OR4F16	253	198	153	339	270	276	257	258
s_26955	CLEC19A	286	386	433	386	328	514	439	588
s_47975	SRD5A2	481	455	720	602	465	470	526	334
s_27288	IFT80	395	313	446	605	432	571	521	363
s_19675	LONP1	237	82	378	252	347	240	223	356
s_33789	KIF3A	429	269	471	611	408	559	601	513
s_1951	ATG16L1	132	34	55	84	574	195	242	292
s_14496	TTC24	190	384	267	207	411	503	355	433
s_28100	C12orf76	239	229	169	337	264	302	447	177
s_39735	BCL7B	507	741	486	391	650	707	728	388
s_23050	CYFIP2	341	263	268	233	494	514	354	361
s_24891	CCNO	102	72	109	281	311	297	196	289
s_29168	HIST2H2AA4	258	287	304	304	359	345	443	177
s_3137	NO-TARGET	261	632	350	269	467	461	411	331
s_51793	ABTB2	338	306	357	239	548	531	542	441
s_37384	CTH	194	63	288	283	315	287	408	488
s_11270	TFAP2E	414	399	389	474	582	501	587	327
s_54355	APOBEC3A	59	2	2	5	158	80	49	52
s_21937	E2F2	274	298	252	286	345	335	350	127
s_31614	CLEC18A	607	438	598	702	511	604	593	405
s_19415	LRRC56	366	567	438	520	457	644	564	346
s_17441	TCOF1	453	398	433	395	577	657	567	519
s_23281	ACSS1	611	582	511	1613	427	253	366	496
s_36561	GAPDH	475	200	344	139	672	385	614	277
s_32264	FAM86B1	179	37	22	101	275	86	37	88
s_36097	TEX10	513	356	254	385	735	536	385	386
s_46828	PPP2R1B	560	674	525	857	567	675	585	446
s_45912	EXOSC1	369	450	341	419	367	556	450	313
s_19895	SELENOM	133	344	194	199	284	287	171	153
s_49650	EFCAB2	272	217	305	306	331	392	527	346
s_52043	GNAI1	433	397	361	301	652	570	891	578
s_18111	SLC52A1	199	149	124	302	434	504	328	577
s_23351	EXD3	307	409	193	323	464	557	486	356
s_38519	SPOCK3	219	173	73	148	340	274	212	347
s_39800	STRIP1	299	428	278	521	368	462	294	391
s_14806	CCNA1	224	106	56	236	471	281	113	423
s_48221	IL18R1	569	590	456	818	833	889	811	853
s_32627	WDR26	279	408	213	232	291	375	406	532
s_21130	AHNAK	180	53	75	69	300	199	148	131
s_31951	CILP2	219	507	379	409	396	399	313	655
s_4899	CLASP1	447	295	168	411	557	450	147	535
s_55396	PIF1	215	161	52	73	327	393	76	281
s_35557	ULBP3	539	475	517	907	535	463	614	406
s_41908	CLN6	352	334	145	350	496	567	173	536
s_49137	IRX6	273	170	90	122	286	257	172	166
s_29429	MKL2	739	620	419	765	765	865	709	707
s_28280	TNFSF13	220	152	141	67	223	142	207	187
s_54599	TP53RK	333	639	481	232	508	325	500	419
s_55391	CEP152	231	317	313	219	329	477	568	494
s_8835	NEUROD1	522	301	603	504	637	654	630	675
s_26415	SLC4A9	212	357	140	245	225	484	333	341
s_13879	GPR88	198	405	288	284	274	376	446	327
s_15450	SLC15A5	393	445	499	429	288	299	313	279
s_26417	TTC39C	115	316	195	152	177	186	93	115
s_14875	ARHGAP8	377	339	375	418	413	347	441	157
s_35000	RPP25L	526	629	457	1145	757	1085	699	1084
s_20261	NKPD1	380	460	435	246	343	517	470	325
s_22795	GABARAPL2	460	524	459	582	566	721	490	476
s_15439	ADO	157	128	153	115	191	128	170	113
s_49827	PIH1D3	399	615	491	486	447	580	537	285
s_35238	RAB24	316	418	401	677	431	524	470	588
s_9828	NOSTRIN	207	237	581	486	386	354	396	431
s_39751	AHR	421	839	808	622	440	663	469	752
s_35949	GAS6	468	396	501	264	483	517	630	433
s_32048	GALNT16	264	250	335	443	221	213	311	176
s_13812	CALML5	469	496	511	484	639	747	637	660
s_26113	QPRT	104	190	112	173	258	445	284	190
s_36563	OSBPL7	415	413	522	471	620	736	606	853
s_17614	IL1RAPL2	278	179	236	274	233	332	225	132
s_54460	CYP26C1	320	391	353	130	351	490	360	685
s_33787	ZNF33B	25	40	5	41	188	100	97	357
s_10359	KRTAP13-2	233	308	221	229	192	329	199	270
s_44957	GABRG2	491	452	603	460	455	507	440	254
s_34693	HAUS8	77	73	12	121	318	136	111	266
s_20204	SAMD14	135	136	85	160	253	306	372	325
s_46267	TP53INP1	385	534	519	728	535	460	555	331
s_12639	OR2L13	246	447	347	356	331	446	349	221
s_16880	MAGI3	778	306	479	195	578	709	566	463
s_54756	MEGF9	266	681	241	308	410	356	578	437
s_44750	FANCG	83	2	14	48	336	101	90	68
s_48275	RREB1	147	236	114	355	356	597	368	519
s_20779	H2AFY2	198	224	173	172	211	265	240	252
s_56288	ATAD3B	168	142	246	259	322	265	338	289
s_2520	ZCCHC17	541	552	406	627	365	503	574	347
s_39198	MMP12	310	312	416	410	311	240	235	161
s_26478	BCL11A	296	252	434	414	328	209	364	262
s_26959	LVRN	343	108	132	138	275	364	158	382
s_52908	RCL1	241	87	192	193	406	289	262	293
s_40507	CMKLR1	369	262	379	591	578	504	563	448
s_40159	NO-TARGET	381	867	341	403	398	500	406	365
s_3348	KRTAP4-5	111	72	121	17	119	85	145	110
s_40609	PMAIP1	97	4	0	22	63	17	9	113
s_50873	R3HCC1	142	8	140	188	420	259	223	321
s_36583	DHX29	306	281	287	260	392	347	390	310
s_14495	LZTS1	200	55	303	294	428	340	565	451
s_43855	HEXIM1	219	204	152	178	357	310	234	435
s_3475	RFX7	217	77	137	463	279	276	233	239
s_40501	CMC4	622	741	535	787	755	932	595	473
s_54136	CEP104	251	339	505	441	631	770	763	474
s_27646	TMOD3	413	492	576	574	505	534	445	374
s_33038	NKX2-3	98	17	27	44	228	102	56	131
s_27971	NTS	153	53	31	39	364	210	170	408
s_18309	BCAR3	375	944	550	867	605	740	792	1383
s_20329	UXS1	366	339	193	348	468	446	364	585
s_3526	ZNF184	387	455	297	394	377	513	516	317
s_36629	INPP5J	448	180	425	529	604	727	638	613
s_8467	NPR1	399	630	479	846	506	517	693	801
s_31935	HNRNPUL2	432	546	586	533	465	628	591	324
s_8990	SP1	349	484	358	441	424	647	619	500
s_8586	RGR	338	403	477	552	306	219	348	294
s_48011	GGCT	393	222	265	225	316	425	262	290
s_9615	PDGFRL	374	192	431	556	362	490	387	504
s_26733	MFGE8	335	349	178	271	365	449	320	234
s_31106	NO-TARGET	283	169	242	147	290	237	303	299
s_55060	KCNT1	346	249	373	411	306	404	374	247
s_35895	FNTA	441	404	516	487	512	893	662	589
s_43097	DLEU7	381	416	234	345	368	393	278	298
s_3032	MED28	254	316	303	200	289	277	297	455
s_7204	ING2	493	805	407	545	689	596	511	484
s_32665	ALDH9A1	257	163	244	309	316	243	182	206
s_40537	FAM228A	272	548	318	637	338	532	372	445
s_43523	TM9SF3	194	308	312	113	396	290	311	261
s_29394	ADAT1	233	245	263	312	283	427	408	338
s_25039	DEGS1	260	168	203	458	417	488	433	652
s_41796	NOP10	59	61	47	137	189	130	56	225
s_47294	IL20	318	431	405	524	367	480	351	361
s_18453	JADE2	300	134	193	52	265	357	332	258
s_26010	RNF41	245	192	233	446	278	403	312	244
s_32851	LGMN	211	46	182	109	311	223	129	373
s_13006	FAM198A	641	755	519	443	567	641	471	511
s_12647	OR52K1	335	267	171	247	176	283	270	220
s_546	CKLF-CMTM1	358	230	418	502	406	390	577	300
s_4241	PI4K2B	287	550	342	540	529	641	475	516
s_53154	FIS1	688	835	989	889	764	849	880	897
s_42505	ARSF	375	719	387	548	622	778	514	455
s_16732	WNT5A	590	584	642	772	661	731	747	422
s_24896	ZNF133	344	245	304	350	334	409	285	407
s_30422	SPATA45	192	239	286	363	255	165	230	429
s_25697	CAPN1	295	342	445	375	419	642	410	393
s_16216	ASB6	720	474	630	522	642	591	493	462
s_15697	CLNS1A	279	211	190	169	219	300	217	189
s_38269	ITGAE	368	470	397	140	435	533	517	515
s_5654	PCDH20	441	385	383	366	429	464	519	547
s_37904	GPATCH2	273	306	194	241	203	333	163	112
s_54782	TMEM252	290	342	291	301	359	507	350	479
s_3267	LRWD1	342	311	553	477	463	470	680	306
s_43364	OR5W2	154	361	173	173	197	333	289	318
s_16220	SYNGR3	689	569	448	348	695	708	975	883
s_42492	TNIP2	376	133	170	372	584	283	260	627
s_38711	PLOD1	107	38	48	22	344	367	310	292
s_20037	IFITM5	496	141	313	393	547	459	706	518
s_2799	COQ5	358	403	260	414	506	485	480	242
s_33474	FADS3	160	72	128	228	535	351	235	401
s_49729	HOXA5	385	342	293	440	433	332	410	188
s_32629	ATP6V0E2	354	224	229	312	392	310	358	417
s_47681	SVEP1	436	463	332	477	403	486	516	549
s_27102	LRRIQ4	179	323	391	189	283	279	260	132
s_41259	SLC23A2	137	98	119	143	271	373	242	352
s_9084	OMG	555	803	665	624	558	708	622	612
s_17874	PDE10A	376	483	360	329	451	297	382	412
s_49358	SLC17A1	266	263	303	123	257	280	295	155
s_43707	ZDHHC8	170	90	97	77	217	225	211	26
s_45945	TRPM6	442	547	587	711	577	557	787	511
s_22873	PRRC1	287	482	86	342	456	486	298	154
s_38851	KLHL9	494	300	461	540	994	1427	1381	985
s_54582	RNASE6	322	444	371	390	276	451	316	149
s_17557	KIAA0355	194	352	320	270	318	359	516	223
s_22877	MTSS1	471	324	204	380	597	328	445	341
s_26049	CREB3L2	373	189	352	161	312	340	193	101
s_37922	ZNF26	257	232	218	414	432	391	446	720
s_21894	APBB1IP	358	186	121	138	392	276	160	354
s_35653	DGKH	549	479	343	531	573	564	454	285
s_43487	ERICH4	234	331	290	341	391	351	380	304
s_39183	MIA2	279	173	235	223	288	185	226	177
s_53233	SLFN13	447	370	372	445	602	469	753	451
s_45970	ID1	390	210	194	431	443	451	126	170
s_55016	OR5I1	274	364	288	301	317	363	382	393
s_37036	CPLX4	301	320	277	270	275	574	328	377
s_28965	ARMS2	328	108	216	418	603	513	336	364
s_8926	OSTN	264	357	338	250	387	289	424	172
s_49045	TSC22D3	87	49	110	42	473	189	245	161
s_18896	CGNL1	255	200	168	364	465	354	342	367
s_21612	ZNF667	351	450	312	577	332	374	349	160
s_23601	MANEA	340	270	209	294	624	592	388	496
s_36082	SLC45A4	338	121	176	66	472	274	343	237
s_22720	CD300A	331	281	530	484	368	510	494	602
s_443	GRM4	331	200	262	213	437	356	344	292
s_19837	EIF4E3	470	438	316	515	573	546	429	452
s_18837	KCTD17	497	571	501	554	546	491	610	492
s_43075	WRNIP1	226	449	295	326	410	432	440	254
s_829	RMDN2	265	449	213	267	215	207	377	224
s_44169	RFPL2	146	260	195	367	459	520	327	476
s_40074	VPS37C	289	207	314	132	414	201	317	206
s_39804	ZDHHC22	703	430	745	553	691	972	977	610
s_13846	CACNG1	450	526	465	538	685	489	828	398
s_36807	SLC25A24	215	147	101	255	331	329	271	352
s_40624	RDH10	329	807	427	308	505	584	860	263
s_11	OR1L6	234	228	198	199	206	377	294	314
s_48666	LOC285556	232	267	382	158	311	345	359	335
s_53644	IL1B	162	213	172	425	471	426	286	539
s_54287	REP15	226	174	211	305	230	349	338	298
s_46830	NOL6	465	363	160	441	468	404	416	273
s_29285	FCHO1	285	36	27	61	855	278	319	442
s_43901	GDAP1L1	274	226	392	296	386	504	464	438
s_53472	POLA2	266	165	278	289	344	94	83	195
s_25830	GPBP1L1	279	466	503	569	354	497	385	415
s_32226	RAB22A	303	342	537	554	407	505	376	302
s_39510	VRK1	431	799	290	391	553	664	419	559
s_56631	RPL37A	486	553	372	438	413	463	627	351
s_16007	FMC1	216	208	326	257	277	373	280	283
s_13110	TTC39B	427	240	343	446	728	585	740	478
s_14581	CES4A	288	235	412	311	223	498	318	649
s_56506	TSPAN6	397	308	278	409	465	515	434	369
s_49562	SELENOV	293	363	278	573	336	470	417	568
s_54581	F13B	312	192	168	255	393	518	274	447
s_39781	PRICKLE1	718	798	563	1096	751	961	1100	1140
s_52817	CYP2C8	746	759	573	562	896	920	605	620
s_26597	ARL8A	129	119	264	178	180	183	176	130
s_37982	LPAR1	119	2	4	3	225	118	85	74
s_41193	TGIF2	349	166	164	189	405	70	51	126
s_28738	DCBLD2	400	316	409	426	545	396	510	428
s_48474	MTFR1	474	246	287	470	497	338	452	358
s_23130	RNF34	305	420	289	294	375	424	409	651
s_35958	RNF38	52	37	49	30	246	66	50	156
s_17383	TPM2	489	306	495	803	743	987	648	860
s_1646	CD300LF	395	355	532	627	577	712	1043	432
s_15426	SYCE1	543	801	448	387	497	398	572	359
s_15856	DEFB126	409	440	353	371	564	503	639	496
s_41209	CTAG2	365	117	132	427	584	506	698	518
s_27043	PCDHGA4	413	386	370	649	424	403	411	718
s_2760	CDR2	376	415	308	332	471	315	445	308
s_13284	AGPS	763	647	666	708	629	764	721	573
s_6558	PHC3	389	469	283	458	607	559	557	583
s_21289	IRAK2	203	198	431	276	351	288	257	137
s_14223	TUBB4A	71	32	87	80	304	64	95	122
s_53672	CSF3	457	315	207	179	507	511	367	715
s_22221	AUTS2	242	418	327	641	462	487	324	232
s_48969	IL2	289	288	294	378	532	622	540	526
s_49445	MBD3	228	209	231	280	289	136	286	58
s_32578	NANP	349	370	416	459	399	520	431	372
s_27901	TUT1	410	578	374	591	450	454	477	372
s_55127	GLI2	458	374	295	409	402	143	233	322
s_24730	GRN	296	460	354	181	308	378	323	274
s_45555	RPRM	573	321	359	484	613	553	512	586
s_51681	RBM17	381	491	631	708	570	785	919	847
s_3153	PCDHB4	371	347	275	325	361	398	344	207
s_256	ARMCX6	243	104	311	291	304	215	343	121
s_37116	TGOLN2	179	185	54	160	432	422	198	521
s_22256	SUCO	201	443	326	261	405	260	323	411
s_51384	H2AFZ	172	129	148	88	302	317	160	195
s_9574	CACNB4	229	55	7	101	317	384	43	162
s_20500	GCNA	137	75	141	316	229	199	180	166
s_14672	ZNF821	240	388	434	467	391	431	450	444
s_40168	PTGES3	84	122	325	87	163	141	201	236
s_6763	P3H3	180	71	38	130	423	367	201	366
s_32021	EFCAB13	386	505	379	456	281	305	362	385
s_18226	DNMT1	379	425	336	463	514	612	518	506
s_49540	PABPC1	346	303	334	208	409	393	331	307
s_26500	OR6C6	187	213	106	175	174	125	206	212
s_42655	MME	541	659	657	783	617	759	580	940
s_14298	LCN1	306	111	148	176	249	201	331	513
s_21145	ERICH2	707	542	670	403	850	813	796	657
s_36851	AFAP1L1	228	118	125	107	254	369	242	240
s_12751	ADAM8	666	560	851	544	686	652	741	235
s_54557	KRTAP15-1	166	151	178	103	222	336	280	161
s_32181	SLC25A30	241	126	290	113	412	347	386	273
s_53909	SPDYE4	290	317	191	346	441	353	433	437
s_6344	HOXC10	60	69	83	17	83	160	63	44
s_20006	NDST3	334	286	285	752	640	432	498	606
s_33235	EFHC1	461	432	317	582	497	700	629	680
s_37200	LGALS3BP	382	617	755	484	742	800	1239	1324
s_22971	NSD2	265	281	182	184	259	249	305	248
s_31872	OR11L1	191	227	162	194	201	246	193	49
s_32243	ATXN10	287	162	280	276	376	411	352	358
s_21590	PCGF3	426	561	309	606	603	682	578	758
s_3999	POTEJ	226	190	139	221	207	230	366	271
s_18356	RAB1B	106	39	112	93	83	99	107	66
s_25296	PPFIBP2	467	533	663	528	703	819	625	420
s_27704	ZSCAN12	450	397	346	416	477	537	578	362
s_6752	ACVRL1	442	399	344	468	531	484	415	384
s_24385	FILIP1	356	328	89	227	499	393	105	242
s_24581	RHOD	213	114	95	116	381	435	386	428
s_8829	RBPJ	258	497	337	672	512	570	573	532
s_47197	CHN2	332	203	238	308	356	497	362	558
s_20170	CCDC51	238	54	214	163	292	232	338	233
s_51860	RAE1	403	555	606	712	603	552	604	704
s_18140	TNF	407	276	179	527	655	782	594	688
s_294	INO80B	397	524	432	454	514	369	507	253
s_32153	NT5C	283	194	178	183	383	379	251	308
s_19723	C16orf97	299	445	310	422	226	372	414	337
s_28683	FSHB	348	458	305	416	374	337	366	250
s_21195	ROBO2	265	64	168	169	287	139	295	515
s_22274	PLXNA2	286	154	117	367	433	412	161	241
s_26475	CDHR1	361	657	468	461	441	514	377	701
s_17220	DOK1	206	243	207	216	491	285	228	305
s_2561	SLCO2B1	626	507	453	751	375	404	559	339
s_14838	PRRT3	215	125	209	69	222	416	364	200
s_34681	PGAP1	178	69	104	153	330	262	233	219
s_48738	CCL18	341	511	767	693	477	426	573	404
s_29132	SMIM15	534	519	588	606	607	841	589	373
s_23803	NO-TARGET	246	337	234	262	260	207	292	229
s_35878	NUMBL	613	666	671	901	671	670	668	607
s_33230	OBP2B	388	271	292	411	614	497	461	222
s_4376	PGLYRP2	430	257	339	441	374	450	254	162
s_36464	CEP120	139	10	50	61	531	342	236	304
s_389	PCDHB10	244	247	183	276	255	307	239	233
s_19136	SLC9A3R1	302	312	427	276	511	357	488	492
s_33922	GEMIN7	694	349	403	611	808	636	785	365
s_43368	ZBBX	154	69	193	279	227	191	212	173
s_33052	TPP1	402	409	420	555	557	759	421	323
s_43557	ATP8B3	232	421	277	233	396	566	260	592
s_49911	FOSL1	651	555	603	501	625	796	1062	474
s_5813	EDDM3B	203	100	178	155	314	216	248	206
s_28543	MCAT	178	80	116	157	304	172	271	274
s_37837	IMPDH2	201	198	231	255	316	552	387	457
s_17240	CD48	406	394	409	297	408	489	399	538
s_5403	ANKRD20A1	259	296	381	265	321	397	327	341
s_5355	MYOC	255	204	168	270	378	468	403	527
s_17881	SELENOV	550	617	451	204	523	673	587	932
s_292	IGF2BP1	225	473	166	511	182	138	172	140
s_22470	OTOP1	380	248	125	177	534	652	266	445
s_31540	FHL1	386	274	301	331	313	283	308	261
s_22270	POLR2B	251	297	312	330	370	386	512	317
s_36514	CETN3	503	623	539	458	560	608	705	485
s_3191	OR4K13	191	347	158	124	236	210	212	251
s_6345	PPDPF	150	117	116	89	109	136	157	88
s_55158	C9orf129	438	317	544	363	334	509	447	435
s_48040	PROZ	218	201	124	125	293	241	272	140
s_49567	TMEM87A	364	250	334	253	439	511	364	525
s_50689	GDF9	435	376	347	570	386	418	453	427
s_41920	FAM83H	371	321	325	429	377	342	373	324
s_48326	RPS27A	654	725	778	1007	707	839	992	774
s_13802	RAET1L	70	203	103	99	247	164	180	257
s_31421	CHST8	345	225	149	415	437	290	207	343
s_37976	VCPKMT	176	7	122	89	375	408	302	525
s_8795	ZNF236	639	557	567	459	741	631	669	751
s_30241	SBK1	194	304	131	485	502	319	205	836
s_6904	SLC2A3	489	455	604	678	673	778	663	621
s_23333	FAM19A5	358	655	390	379	442	450	634	609
s_4777	PHKG2	453	366	377	404	740	671	556	600
s_56694	ITGAM	367	315	367	263	440	417	398	209
s_25321	RAB3B	699	546	557	541	544	675	416	273
s_48893	KCNK4	236	182	64	82	381	240	130	243
s_14422	SYCN	400	653	486	411	522	612	680	709
s_55203	TMOD2	279	385	392	363	547	350	622	657
s_43377	RRAGC	254	342	310	325	292	366	367	252
s_42794	CHRNB2	163	197	119	111	160	121	96	170
s_54371	LPAR1	479	341	617	643	565	797	848	544
s_35547	RASA3	258	69	96	44	421	222	137	212
s_1919	PRDX1	471	491	503	366	632	637	718	398
s_53588	ZFP62	462	279	333	415	374	271	253	272
s_26464	C1orf216	449	261	343	731	523	588	472	316
s_17864	GPN1	334	476	600	574	373	311	412	297
s_46536	OR2T1	445	755	775	943	783	724	594	547
s_52595	CHST13	529	621	723	532	705	838	887	679
s_37292	ZC3HC1	211	270	257	742	290	332	328	616
s_50711	ZNRF4	390	347	400	413	433	281	247	370
s_24441	IL1A	592	710	555	620	535	395	591	687
s_12461	HIST1H3A	498	408	626	494	518	578	516	366
s_9102	CENPBD1	202	93	81	104	330	311	218	294
s_15148	PNLIPRP2	164	146	262	328	294	334	266	291
s_3515	TAPT1	447	361	366	530	421	470	431	151
s_20847	SYBU	101	55	190	38	222	187	58	28
s_48403	F8	262	149	327	339	363	286	271	277
s_52214	MAGED1	315	134	446	392	496	456	472	203
s_15344	GTF2F2	189	288	94	178	256	233	238	321
s_48160	PIH1D1	247	57	450	288	219	195	312	348
s_37238	TNNC1	266	40	168	168	449	479	594	537
s_13857	CACTIN	445	583	491	858	606	551	465	560
s_34944	OVOL1	472	501	416	409	499	642	491	521
s_37322	ZCCHC14	360	344	493	547	486	412	395	365
s_23023	MAZ	404	531	296	363	643	638	349	288
s_38014	CD163	341	291	231	218	448	430	472	250
s_47674	DAD1	592	648	857	776	639	729	624	216
s_53298	PNLDC1	593	635	950	569	706	1068	961	640
s_49639	TP63	283	226	235	384	324	473	349	400
s_43974	CHI3L1	646	156	258	229	1073	614	555	735
s_13686	CCNB1IP1	137	15	20	19	202	127	74	303
s_51363	SPSB2	542	277	391	944	431	426	414	664
s_19926	SERF2	384	437	433	481	370	369	421	350
s_46809	SLC7A8	223	52	57	116	371	207	85	108
s_52942	REPS1	134	92	127	272	463	233	272	286
s_26222	CCL3L3	130	64	98	153	218	193	146	86
s_55277	OR51I2	86	270	89	135	125	176	235	139
s_12520	POLR2K	530	682	249	429	608	645	533	462
s_34687	RRM2B	249	646	196	364	519	586	515	483
s_24710	LPL	403	290	225	493	306	420	235	443
s_49438	SCG5	60	20	18	30	79	60	85	56
s_144	TMEM251	198	237	190	244	233	323	308	247
s_43992	BRF2	212	215	103	374	401	290	389	84
s_10002	AOC2	323	400	263	132	320	300	354	119
s_27142	LRRC19	147	246	179	188	234	328	266	175
s_18832	CNBP	235	101	146	226	427	371	203	453
s_28676	MUC2	335	456	209	352	373	538	369	449
s_13286	ATP8A1	440	345	320	589	543	659	614	607
s_32124	GANAB	214	260	145	168	230	457	268	152
s_37598	SSU72	215	495	372	272	333	429	322	217
s_21098	C19orf57	171	196	117	88	228	236	203	98
s_48741	LAMA3	330	248	303	252	367	277	299	442
s_4070	PRSS50	323	315	170	254	419	578	414	600
s_4447	RSAD1	75	72	27	9	265	167	72	142
s_38001	KLHL9	351	470	400	764	390	389	496	454
s_50513	FAM71D	369	460	437	608	552	385	532	379
s_21516	FGD4	259	245	232	219	191	339	189	161
s_42890	FOXD4	93	52	19	166	251	115	50	217
s_34311	PLEKHG4B	493	471	466	556	680	591	441	485
s_29189	KLHL32	498	731	733	826	805	528	603	697
s_20660	AASS	135	88	247	100	257	206	262	219
s_9758	CNBP	477	595	590	400	703	750	688	487
s_41962	TMEM45B	242	241	138	288	403	246	327	327
s_13358	C2orf66	409	381	313	302	438	444	498	302
s_40045	CD8A	328	318	346	274	410	492	716	426
s_43053	WDR81	364	798	378	803	537	588	475	396
s_43348	UMODL1	161	88	160	291	324	185	201	176
s_21691	ZNF852	446	562	573	639	615	785	717	864
s_54983	NO-TARGET	711	831	1031	967	836	1273	1346	866
s_37807	GALP	398	131	238	364	574	331	336	408
s_28454	CNTNAP3	598	254	242	521	552	734	310	433
s_40116	TRAF1	158	123	119	106	279	176	173	129
s_42732	NUDT17	177	466	315	195	318	273	265	276
s_27868	MARCH4	583	391	393	383	609	404	601	528
s_1516	KRTAP11-1	495	375	584	385	511	465	629	446
s_29904	COX7A2	237	143	239	288	382	453	374	405
s_2381	APOBEC3H	420	76	191	259	701	564	406	681
s_38097	SERPINB2	207	163	212	127	301	251	217	88
s_51441	NO-TARGET	317	358	358	167	402	546	349	205
s_30675	HOXD4	402	256	431	445	556	568	461	414
s_24955	TMEM107	526	554	732	606	727	758	724	690
s_49478	PLA2R1	364	431	371	484	332	385	358	211
s_31659	ZNF100	214	218	350	419	299	238	275	251
s_17496	FGF4	745	2689	3544	2837	1128	1502	2629	2109
s_30791	TLE2	254	127	173	348	434	330	176	355
s_25047	LARP7	346	529	337	409	504	395	311	567
s_25538	H1F0	380	327	570	286	534	605	551	420
s_20869	NO-TARGET	126	249	94	247	240	238	226	224
s_20169	ATF2	503	474	375	647	582	590	524	385
s_36040	EXD3	200	35	60	94	450	322	97	324
s_53055	DNM2	249	101	144	160	519	410	292	458
s_7377	SAMHD1	521	308	1130	323	862	897	2914	1081
s_37368	SH3GLB2	221	316	65	135	298	322	191	352
s_14127	ODF3L2	392	429	355	414	491	480	365	355
s_42229	KLHL34	337	378	356	357	561	715	711	653
s_20724	MARCH4	327	353	190	318	451	401	473	616
s_13753	LAMP5	325	221	298	460	348	332	434	397
s_28902	BBOX1	250	192	339	361	534	442	371	401
s_46301	TMEM19	209	269	266	174	259	222	276	142
s_38072	OGG1	281	190	55	252	335	244	251	134
s_31808	CFAP58	194	349	139	217	365	331	282	267
s_25819	CD5L	229	157	116	181	331	345	218	316
s_49406	PYROXD1	158	121	147	193	105	136	182	269
s_12194	CIB3	427	339	221	505	511	523	395	490
s_21862	DNAJA1	385	473	304	498	453	464	292	689
s_53745	OR9G1	355	265	257	260	301	346	310	255
s_46284	RPL28	186	197	180	153	357	231	212	352
s_3282	ZNF649	397	326	353	469	731	772	550	660
s_48442	ZNF57	240	235	153	271	319	437	327	217
s_7738	TEX47	328	322	452	389	473	557	349	433
s_17975	TJP2	148	169	102	167	302	256	213	267
s_50095	CLN3	186	3	16	79	261	85	65	134
s_10489	FAM60A	780	448	500	525	673	967	849	773
s_50688	RPGRIP1	339	399	692	491	383	397	493	292
s_1901	WDSUB1	433	252	169	126	551	617	430	307
s_49909	LCMT2	476	325	518	428	698	763	836	509
s_48373	PRMT9	449	356	500	466	440	547	769	276
s_43882	TK2	347	561	390	465	650	670	710	584
s_56700	DDX18	654	658	564	513	577	429	548	403
s_43833	HSD17B3	91	212	84	104	110	139	142	70
s_43824	OR8I2	245	290	329	192	256	342	280	219
s_9749	NO-TARGET	233	308	407	393	368	278	325	291
s_36644	RDH11	568	434	617	788	558	465	679	489
s_13962	C1orf194	235	156	277	126	302	308	243	237
s_37945	TSC22D1	173	39	34	61	286	144	212	212
s_8844	ETAA1	150	249	383	212	233	215	411	282
s_33475	BCAN	216	149	183	212	356	302	204	302
s_46242	RPA2	273	402	305	405	299	314	332	185
s_43635	LHFPL5	176	192	205	559	359	327	280	153
s_50178	ZNF713	576	694	561	576	655	921	674	735
s_44291	OR4B1	318	370	306	355	340	438	483	310
s_22333	TRPC6	270	264	374	464	318	233	295	305
s_54965	ZBTB8B	277	283	245	279	250	335	277	294
s_30453	SUCLG2	429	166	58	262	621	453	322	304
s_54638	C1orf174	319	229	295	251	456	406	351	341
s_36172	CDK19	175	252	249	170	320	300	299	233
s_26548	AADAC	125	144	109	243	58	130	106	37
s_16019	CD48	360	347	317	701	399	397	327	303
s_49072	ATAD2	523	429	430	481	368	250	410	203
s_7841	SRRM3	345	41	67	223	390	288	220	478
s_37478	JAG1	214	295	143	117	204	267	248	102
s_43665	ZNF28	292	264	341	264	289	301	361	268
s_22754	ARHGEF9	412	694	570	505	498	395	626	713
s_41539	KIAA1456	616	540	811	722	869	829	1657	425
s_43220	TRABD2A	236	235	162	168	190	340	167	254
s_48428	FAM220A	102	76	73	86	407	604	289	456
s_45178	CARD6	445	436	373	284	460	660	608	397
s_22314	TMEM106B	408	356	357	585	557	795	726	434
s_8385	NFIB	375	129	247	332	451	303	266	449
s_13567	AK9	318	384	255	316	343	315	418	281
s_13463	ZNF792	422	240	551	545	449	363	510	380
s_27405	USP19	255	287	252	323	561	533	537	820
s_37832	NAT14	231	197	231	438	511	365	489	552
s_48144	CCDC115	213	109	55	209	213	29	89	58
s_14119	FMOD	171	172	361	65	195	229	255	243
s_9980	PPP1R12B	506	549	486	408	513	755	701	821
s_31555	SLC26A4	273	129	385	160	432	750	641	456
s_24418	RRAGA	176	99	138	145	325	187	207	185
s_25114	NTHL1	386	561	342	836	507	407	370	411
s_6855	CCDC83	301	292	198	489	478	317	450	436
s_21748	LAS1L	302	125	254	323	259	352	376	334
s_19846	ZNF7	213	121	225	103	260	199	296	201
s_3413	DOK2	224	278	315	405	330	303	269	185
s_16513	RPN2	314	412	534	712	539	450	479	608
s_4072	RBMY1J	504	564	434	554	453	738	547	458
s_19254	SURF1	308	456	311	625	316	444	226	154
s_21893	ICA1L	295	58	157	446	286	275	167	236
s_35057	CBLN1	504	628	776	456	720	810	579	528
s_19404	LRIG2	370	255	283	130	502	442	339	301
s_43406	UBR2	347	297	254	281	325	492	429	555
s_15921	ZIC3	300	232	344	432	694	536	365	441
s_20143	ETS1	203	311	149	298	444	472	178	174
s_39862	TCOF1	225	160	111	138	398	402	247	463
s_36498	LPL	261	302	193	390	263	231	188	254
s_15375	FUT5	313	81	117	179	274	238	328	133
s_47031	BCL9L	414	178	109	204	559	529	246	710
s_37210	RUNDC3B	177	192	197	173	309	316	281	200
s_35140	PPIE	297	390	546	546	487	513	577	628
s_17083	SLC25A4	407	539	533	398	527	612	523	449
s_16745	FDX1L	250	189	314	419	404	452	363	493
s_8413	CERK	243	259	99	140	594	440	237	677
s_40210	AGAP5	356	210	288	473	380	400	373	199
s_19351	GFRA2	380	344	429	651	451	495	550	457
s_32296	GFRA4	191	86	44	112	267	96	73	115
s_23560	TEAD3	79	47	32	62	50	51	5	90
s_37105	QSER1	365	340	414	485	509	669	459	503
s_21804	VPS16	221	62	161	100	419	343	332	589
s_5289	EXOSC9	616	703	981	596	640	827	802	602
s_21229	THBD	246	95	211	275	381	622	365	394
s_38940	ALAS2	107	53	40	64	421	263	201	491
s_37017	AHDC1	316	148	224	110	440	395	443	244
s_35631	LRRC47	383	836	672	637	674	455	538	448
s_383	OR5H2	385	507	241	251	405	355	359	456
s_12261	DPYSL3	296	391	530	284	314	432	443	424
s_12101	MAS1	364	437	389	534	354	455	381	318
s_22502	PABPC3	250	294	443	434	366	500	453	280
s_517	POTEB2	294	240	237	196	243	169	256	106
s_38995	ACR	474	428	367	352	704	739	525	457
s_26588	AGFG1	77	34	131	21	271	235	241	310
s_55537	NUBPL	405	699	454	486	383	515	500	339
s_19821	RPRML	454	667	397	325	704	986	1080	751
s_33492	MAPK15	296	274	76	378	556	508	247	612
s_46071	SLC16A1	248	250	222	250	671	476	247	514
s_49410	LAMA5	264	108	219	216	233	335	245	316
s_14615	EEF2KMT	95	67	77	261	257	273	135	423
s_19146	FBLN2	272	147	149	90	344	316	223	252
s_39867	SIPA1	27	0	52	56	68	24	14	31
s_50670	C11orf1	199	110	167	227	250	335	293	263
s_19454	POU2F2	347	314	359	329	378	492	445	522
s_754	C3orf20	330	451	281	422	498	641	462	451
s_33327	IL4	374	464	340	379	598	530	592	364
s_27787	CLEC12B	438	650	578	426	585	484	675	401
s_12150	OR1D2	573	548	498	584	632	958	695	551
s_40939	LCE2B	154	97	65	69	588	252	220	361
s_23172	NOD2	699	872	614	1324	716	1074	835	855
s_14687	DRD2	351	211	439	295	541	330	552	417
s_24467	OR4A16	391	263	574	588	403	441	629	446
s_3765	DLX4	64	6	31	5	257	174	96	207
s_11446	PCDHGA11	504	363	237	324	457	686	506	514
s_10381	SNX12	382	379	352	457	469	533	488	489
s_11595	C2orf83	486	448	388	468	548	617	477	446
s_19263	SH3D21	295	310	546	407	472	398	479	480
s_26915	ZNF682	302	155	169	412	329	571	326	266
s_11236	ZNF391	411	374	422	436	696	669	695	439
s_10592	NO-TARGET	361	278	304	264	413	442	479	525
s_43157	SREBF2	172	255	225	177	321	411	285	197
s_2966	GTSE1	545	601	313	721	586	598	248	422
s_33037	GSPT1	324	393	362	502	501	706	648	817
s_21361	DAP	53	84	34	42	59	31	55	146
s_48006	OR5B17	330	325	276	256	390	436	308	214
s_18206	RNF103-CHMP3	237	84	188	191	490	541	332	406
s_34169	LSM10	365	381	521	547	494	562	515	517
s_24566	PDILT	537	758	409	510	413	442	530	596
s_36910	MCHR1	205	390	314	399	387	241	363	254
s_40076	TVP23C-CDRT4	386	297	298	341	444	651	353	441
s_20705	PIFO	275	161	46	174	390	376	272	287
s_1827	ZNF404	735	614	668	617	708	678	714	652
s_1915	FMNL3	235	77	75	262	242	69	59	189
s_27809	PCDHGB7	302	156	289	384	464	320	341	518
s_27085	SSX3	286	106	232	203	354	242	369	338
s_3639	SSX5	241	123	148	229	482	289	194	196
s_18502	ANKLE1	397	446	547	490	389	448	563	358
s_49223	PSTPIP2	233	205	251	333	399	275	297	271
s_54353	CCND2	329	534	849	496	247	240	332	326
s_25516	CNOT4	522	502	473	385	463	548	361	484
s_34522	AKR1B1	471	378	444	555	337	457	356	450
s_29293	CXorf67	31	0	2	4	142	11	0	13
s_35763	MASTL	529	920	248	685	782	869	456	370
s_24363	TAS2R3	564	339	369	442	611	608	552	492
s_35210	FOXC1	223	412	460	144	295	326	471	296
s_45461	LIMS2	383	344	191	366	653	879	557	377
s_4625	NBEA	364	91	280	923	551	371	501	577
s_56387	OR5H2	241	231	207	265	254	259	168	43
s_4397	UTF1	317	428	481	446	444	443	449	299
s_47919	SLCO5A1	199	77	143	74	136	243	212	209
s_49341	LYSMD1	218	288	118	162	258	455	216	311
s_22530	CCDC113	380	308	691	555	769	400	601	613
s_32394	ZNF229	327	453	217	165	312	550	243	336
s_26961	YTHDC2	294	216	412	525	275	545	270	415
s_47373	FXR2	472	399	405	407	512	627	529	462
s_8134	TFAP2D	192	16	49	99	367	201	151	69
s_9810	USP10	156	62	14	27	213	103	42	105
s_49539	E2F1	174	253	271	91	310	245	255	253
s_11010	DZIP3	512	284	266	222	427	433	352	460
s_54240	COQ10B	461	909	516	706	668	893	819	606
s_10	APOL5	328	266	275	164	331	345	270	345
s_22048	DBP	160	13	32	95	285	182	134	154
s_15337	VCL	212	163	136	75	254	438	400	150
s_45608	RAB35	110	40	28	40	268	113	88	48
s_17732	ARPC4-TTLL3	351	281	350	447	391	522	435	366
s_782	NUP62CL	433	576	476	777	603	674	879	630
s_42512	MSI1	211	57	46	79	350	352	138	270
s_28147	LY86	321	557	472	351	418	589	460	363
s_42628	BFAR	258	328	281	429	443	544	392	535
s_13640	DDX27	389	468	334	713	560	615	486	480
s_41932	QSOX2	93	26	18	15	690	381	84	445
s_55909	IGFBPL1	532	558	472	922	613	616	595	452
s_2476	CLLU1OS	228	283	225	259	308	238	192	148
s_31839	TK2	155	119	153	186	243	217	172	253
s_14443	ODC1	293	366	632	422	329	400	555	385
s_33458	RIMKLB	496	510	452	192	575	557	514	552
s_55667	MAGEB17	505	888	491	682	571	774	579	910
s_43754	RBM15	182	156	149	181	336	271	244	70
s_2993	SMIM2	257	192	369	367	383	485	440	310
s_760	OR7G3	151	215	171	195	199	156	213	234
s_6337	CHRNA7	62	43	75	42	54	52	32	28
s_28030	ACTRT3	250	121	102	165	475	352	120	210
s_52718	LMNB1	356	182	166	355	565	695	465	781
s_20811	MKNK1	341	177	399	645	376	469	385	148
s_19199	DNAAF5	135	145	149	184	227	189	106	190
s_7937	TMX2	378	342	316	348	478	429	469	436
s_43161	SP3	313	94	78	239	422	385	150	377
s_13525	RCN3	158	181	200	334	162	139	195	131
s_14701	RANGRF	103	220	252	70	332	268	336	306
s_15554	ERBB2	78	86	87	60	169	255	98	208
s_27637	LOC157860	241	196	151	410	363	409	340	458
s_6552	KLB	130	161	159	353	438	653	325	661
s_26403	C1orf141	351	506	168	288	377	412	416	223
s_16196	COX5B	268	359	174	195	297	409	344	634
s_56555	MKRN2OS	543	633	457	528	706	833	715	951
s_19542	RPS15	321	239	289	94	277	270	281	76
s_14447	RHOA	390	260	404	226	244	350	348	258
s_43536	CD55	362	361	220	167	495	585	355	524
s_221	SLC22A16	513	387	252	345	642	681	236	477
s_15310	SPINK5	393	220	504	413	442	650	658	657
s_14790	KCNQ1	322	413	509	443	576	509	509	542
s_21446	INSM1	546	635	216	555	458	515	517	812
s_2887	UGT1A8	201	59	232	199	214	281	273	161
s_15421	DNAJC9	353	227	331	266	425	352	525	305
s_44510	RTKN2	233	285	163	434	567	592	265	943
s_41175	SLC3A2	503	676	734	641	981	1130	763	967
s_39255	ITGB8	410	374	339	502	492	470	431	391
s_33643	PROSER2	170	48	188	94	245	208	216	263
s_38013	BET1L	269	406	262	176	393	544	450	430
s_45986	DRD2	480	230	528	731	706	649	542	598
s_24194	KLHL36	474	258	360	420	668	559	461	603
s_15104	SCRT2	359	292	286	316	332	214	351	337
s_40208	CHST11	300	186	125	211	369	247	290	264
s_34219	GLRA1	127	300	124	188	206	154	279	233
s_36736	KCNK5	213	125	91	146	219	218	184	121
s_35077	CDC42BPG	392	459	393	373	483	406	260	501
s_3059	CARD18	313	323	194	296	295	362	336	110
s_20693	ESCO2	446	557	372	366	623	698	504	393
s_18754	SLC8A2	419	185	374	94	437	318	370	436
s_20978	NPTN	333	276	487	155	681	429	651	445
s_32454	IL9R	264	382	399	319	315	409	324	117
s_40428	CHD9	124	64	83	117	624	394	111	298
s_41991	TMEM123	532	745	719	768	640	682	898	472
s_52248	MAFB	829	668	765	870	846	704	946	715
s_43969	ZNF432	509	641	470	518	581	824	620	621
s_6020	TIGD2	492	535	444	181	684	602	760	504
s_38204	NKIRAS2	184	153	114	125	180	129	85	139
s_41158	CTDNEP1	399	127	208	318	522	364	266	613
s_33987	GSR	296	49	196	413	484	521	322	274
s_45899	KIF4B	218	222	240	169	267	292	242	226
s_33387	CCDC30	348	315	423	318	496	486	489	323
s_5679	LGALS9C	236	97	180	321	194	166	220	137
s_33656	JARID2	205	303	306	267	277	307	334	256
s_22405	CA10	168	34	43	90	190	139	47	87
s_17102	RND3	122	25	148	270	309	238	249	263
s_43875	HAX1	317	287	344	310	273	248	176	153
s_56407	CDH16	286	555	338	811	400	540	412	199
s_12904	NEUROG2	225	205	203	86	184	183	149	239
s_9296	LIN52	282	471	278	201	349	408	288	439
s_45704	OR9A4	234	205	228	242	255	405	387	301
s_25702	IFIT2	346	185	376	427	392	436	342	312
s_32415	CYP26C1	162	124	55	215	263	175	164	114
s_30505	FKTN	405	194	404	528	529	757	697	477
s_19065	CABP1	155	268	363	264	374	430	349	447
s_13932	ARL11	315	435	306	288	437	306	338	371
s_4622	HMGB4	306	274	215	180	365	384	256	142
s_8779	RNF8	129	26	37	59	245	94	8	80
s_328	HIST4H4	156	297	193	138	152	298	232	281
s_43169	CCNE1	229	165	347	873	395	145	94	295
s_20460	TNFSF10	159	72	105	399	267	127	122	223
s_43926	NAP1L3	325	296	270	415	323	452	373	190
s_17814	MAP3K11	64	0	15	0	112	12	7	8
s_56169	ATP1A2	473	303	382	540	522	417	474	519
s_20962	NETO2	383	549	327	527	446	466	517	568
s_24132	NO-TARGET	540	884	597	1199	546	677	821	497
s_35757	GNAS	205	4	178	47	498	184	156	166
s_3621	SAMD10	320	226	193	460	270	327	183	332
s_37977	ITPRIPL2	82	1	9	15	141	34	57	83
s_35025	FAM46A	282	321	262	566	351	503	424	306
s_40927	DNAJC17	50	34	110	149	571	462	279	639
s_30654	CMBL	245	171	123	125	461	480	243	522
s_43255	TNFAIP8	249	395	445	210	483	513	285	474
s_23391	PTK2	224	100	57	288	393	528	349	745
s_22833	C1GALT1C1	195	120	258	362	308	330	398	201
s_10068	FPGS	261	417	229	472	407	587	376	432
s_2575	PGGT1B	522	736	628	678	660	762	688	494
s_37878	KRTAP12-2	191	141	106	241	142	200	170	231
s_32138	ZUFSP	241	266	389	564	351	449	405	343
s_52512	WDR74	398	390	564	363	551	605	551	373
s_38986	KCTD8	481	552	837	734	715	955	844	556
s_42842	DDAH1	271	555	394	414	475	503	383	200
s_56214	PCDHA10	412	376	384	645	422	519	428	431
s_15100	TTC6	251	251	202	346	315	254	261	184
s_25539	ZNF618	512	578	574	595	695	578	655	445
s_27764	GOLGA8K	615	252	255	362	619	592	560	471
s_17021	TMEM159	322	339	328	559	488	464	507	410
s_5044	NAPRT	351	598	319	436	444	434	426	442
s_13655	DEF6	381	127	166	314	357	332	281	454
s_19236	PGBD1	313	227	282	453	526	572	481	389
s_49859	EXOSC7	85	52	168	144	357	134	264	135
s_9620	OR10J1	165	168	250	213	212	198	231	371
s_46808	ROBO1	240	33	48	145	459	244	135	192
s_8867	TMEM53	206	204	263	303	327	479	276	319
s_36281	LARS2	89	7	5	135	287	124	36	255
s_25309	TOR3A	435	491	271	508	419	454	302	603
s_22631	TAP1	480	485	414	546	613	746	540	798
s_14606	LOC100129940	338	202	226	399	165	273	272	379
s_26258	C8orf33	275	572	402	243	230	413	285	450
s_51350	COBLL1	546	352	365	629	766	629	518	805
s_34112	TIMP2	219	345	368	507	382	428	415	287
s_37713	EXOSC8	207	408	146	319	310	282	347	377
s_49130	SMIM3	302	270	136	219	280	317	181	255
s_1611	RAB38	390	221	312	290	546	598	739	456
s_32700	NCR1	301	187	191	334	379	190	235	229
s_32583	TMEM132A	432	494	457	657	587	649	868	704
s_19104	PPP1R3C	281	338	599	287	441	249	981	385
s_15517	RPS6KA3	327	33	155	135	347	281	243	368
s_49469	KANSL1	477	676	877	872	663	588	625	550
s_11359	UPP1	381	383	309	313	544	718	676	675
s_18080	CSPG4	115	5	43	125	170	61	57	241
s_39337	FAR2	439	378	478	595	544	700	508	621
s_16875	IL9	259	322	155	422	362	504	398	315
s_15254	GTSF1	238	432	146	372	292	423	274	319
s_41449	POC1B-GALNT4	436	308	382	339	374	453	523	336
s_10888	RSPO1	299	456	305	360	338	481	480	328
s_55280	CMA1	146	339	220	123	274	363	255	227
s_14756	CATSPERD	331	491	329	423	375	646	365	308
s_43817	LRRCC1	342	153	313	332	402	582	513	358
s_13322	TSR3	377	491	441	389	683	433	693	521
s_26800	LOC102724957	442	403	536	378	441	645	481	432
s_47526	PATE3	599	644	824	917	947	985	707	761
s_20318	SECISBP2	302	562	320	430	317	363	291	515
s_14179	HIST2H3A	307	431	448	364	475	650	590	564
s_40571	RPS27L	456	220	488	522	537	701	601	381
s_28938	SERPINB7	280	245	357	242	356	334	323	464
s_16015	TMCC3	639	434	394	608	752	728	584	399
s_25533	ABL1	332	336	282	381	361	362	350	358
s_34580	PAIP1	416	506	434	742	549	658	547	649
s_42333	SMURF2	559	495	534	476	461	490	508	394
s_41773	CD79B	355	339	392	431	495	685	458	338
s_48778	OR4K14	491	503	391	563	501	425	631	702
s_9120	HNRNPK	445	619	503	603	473	387	503	492
s_24014	FAM107B	524	684	285	362	574	696	440	710
s_19952	OR8B8	285	309	394	536	365	386	389	259
s_553	ZNF836	174	48	52	105	411	216	81	158
s_12739	HNF4G	512	574	877	920	535	841	568	1019
s_23766	ARHGAP19	154	139	9	74	315	184	80	106
s_42790	PRKACB	231	195	235	152	266	298	314	286
s_50559	COPB1	284	152	364	334	405	510	465	355
s_37294	FBL	171	255	160	245	285	355	261	135
s_16315	PLAC8	367	380	642	430	472	582	459	553
s_47982	PTH2R	455	400	428	479	512	489	620	496
s_28770	FAM196B	142	28	42	94	295	130	107	214
s_37663	GOLIM4	354	352	618	800	404	438	812	635
s_6742	MBP	227	179	108	260	437	429	309	491
s_37442	NEIL3	108	44	84	144	104	197	150	107
s_35898	OLIG2	51	1	5	0	326	30	101	23
s_9874	MTMR11	507	495	380	621	431	397	712	452
s_31748	KLHDC3	219	164	248	357	286	353	261	297
s_49750	HSD17B14	218	77	92	322	421	488	224	624
s_34967	GRWD1	407	371	331	310	512	482	556	353
s_20093	DNAJC28	450	352	173	266	441	469	519	392
s_35436	FABP6	494	595	443	515	502	470	544	458
s_8033	RUBCNL	551	640	559	805	600	761	655	782
s_31672	NSD2	289	152	265	208	346	275	189	199
s_48892	PRDX5	265	374	409	356	399	417	396	309
s_20645	PIGP	131	37	261	156	240	179	275	145
s_21530	DNAJC4	102	14	75	173	167	171	153	219
s_15694	SUMF1	247	164	216	169	294	332	288	161
s_43733	MIB1	328	187	176	208	432	292	384	467
s_48306	TMEM104	197	159	215	175	284	235	280	341
s_28639	QDPR	495	480	450	458	530	601	555	556
s_22225	KLF6	252	370	287	582	422	334	335	396
s_21762	SLC25A29	186	35	85	175	418	348	162	268
s_19930	RBPMS	506	65	103	226	557	319	232	257
s_52191	MPV17L2	443	386	367	540	422	473	477	112
s_29334	ZNF2	149	178	202	154	266	297	294	236
s_20603	TYROBP	370	534	405	518	555	545	474	568
s_18433	ST6GALNAC6	127	248	199	442	477	411	333	606
s_14373	C16orf70	226	100	137	347	365	233	229	369
s_33415	DAPK2	408	250	142	394	888	581	404	868
s_37131	BEAN1	363	268	288	692	356	315	331	122
s_39293	TM4SF5	26	47	23	81	29	15	89	21
s_15364	OR10R2	488	562	459	517	550	542	623	731
s_56595	KCNJ15	487	667	443	241	552	528	518	561
s_318	CPN1	351	289	231	322	329	340	253	221
s_40724	MSANTD2	410	572	542	748	787	771	768	575
s_9052	PEA15	175	39	44	32	461	287	125	116
s_26497	NR1I2	161	52	99	114	346	343	243	267
s_7226	MSR1	524	545	776	703	622	775	607	663
s_33936	PIM3	155	56	61	103	421	319	129	147
s_22831	CT83	279	187	130	342	319	440	379	285
s_33963	SLC7A2	338	538	1391	683	556	436	571	671
s_15180	TRIM42	372	344	440	486	372	530	464	378
s_32650	DLGAP1	562	575	595	360	651	704	620	663
s_12691	CTNNBL1	223	92	232	206	357	252	573	476
s_9667	POMT1	87	3	50	78	133	87	107	148
s_14738	CCAR1	440	351	462	505	472	538	375	632
s_1479	EIF3E	216	210	183	754	420	198	200	629
s_53541	VPS37C	269	345	387	340	367	206	209	177
s_41281	RCBTB2	287	95	79	175	426	526	268	633
s_39956	SIX1	203	167	120	140	237	229	204	322
s_43854	WDR88	205	152	106	278	405	420	298	442
s_27079	TRIM49B	160	99	137	66	114	126	117	74
s_31607	GUF1	335	200	308	403	300	404	328	502
s_20575	FLOT1	320	216	351	180	284	307	421	378
s_14419	ACOT4	406	530	397	493	583	754	682	522
s_9963	PPFIA2	155	192	143	246	131	160	124	100
s_5898	HIST1H2BB	273	339	285	222	396	311	399	198
s_9705	PNLIPRP1	180	243	186	123	111	232	131	90
s_15532	SMS	299	358	485	337	284	298	333	181
s_23372	UBXN2A	553	369	550	275	567	634	514	369
s_3682	NLRC3	374	372	292	403	429	653	421	380
s_4512	FLT3LG	550	688	388	732	435	549	652	463
s_32771	USH2A	122	37	77	101	214	126	137	250
s_36297	NO-TARGET	473	267	589	691	610	686	768	592
s_29152	LEMD2	114	122	203	207	157	145	71	81
s_36233	GPN3	98	83	66	336	177	135	119	369
s_52242	STOX2	57	42	55	134	192	276	183	586
s_32436	SDR9C7	281	226	376	232	524	735	634	571
s_35695	JMJD6	191	129	89	78	384	272	242	223
s_37591	LMBRD1	377	243	352	347	448	555	477	498
s_55050	SIGLEC15	222	234	523	306	423	640	553	449
s_16842	OR4C45	288	147	247	303	336	296	348	197
s_39254	NDNF	84	5	54	155	629	432	531	264
s_37802	GPT	44	154	16	80	271	155	136	407
s_54750	OR5P3	234	186	121	92	231	357	305	166
s_3744	LOC283357	217	250	80	231	370	399	172	188
s_15073	RPL35A	268	105	330	278	304	449	514	165
s_8277	CLASP2	249	167	5	51	412	502	27	101
s_36155	FAM47E-STBD1	168	28	64	212	345	228	321	181
s_12173	TINAG	305	405	307	242	375	363	469	357
s_55152	POLA1	292	370	228	356	314	268	260	356
s_13359	OMD	224	381	144	216	331	349	336	327
s_26953	GJB7	195	263	184	208	199	111	214	128
s_4021	MCCC1	140	223	113	207	175	239	266	284
s_3501	RPL39L	349	491	700	736	615	744	632	460
s_34998	ZBTB7C	413	316	311	280	365	381	407	277
s_26383	TNS2	256	90	219	330	305	369	274	171
s_25460	AJAP1	407	530	314	583	454	621	611	383
s_45094	RNASE11	291	348	368	340	380	479	341	514
s_12690	TMEM27	413	457	492	487	402	421	569	443
s_40978	ETV6	529	504	513	766	427	519	493	301
s_32414	NTN4	87	0	9	8	243	118	88	53
s_5361	METTL2B	300	554	248	479	539	303	287	286
s_33779	KATNBL1	93	53	33	68	219	105	117	178
s_19513	SDCBP	376	242	274	343	385	393	397	428
s_33826	IDS	183	176	202	122	405	260	482	111
s_20919	CFAP74	101	316	310	139	286	312	300	263
s_31110	DEFB110	207	110	29	235	357	175	377	355
s_28986	LTC4S	522	357	487	578	701	713	649	448
s_40563	NO-TARGET	329	222	315	281	276	211	254	333
s_45942	ABHD8	150	122	80	151	321	125	167	147
s_30364	RUBCNL	430	325	564	464	501	497	499	285
s_9158	CRNDE	313	388	335	463	413	494	415	408
s_27243	OTC	130	73	96	159	363	233	213	235
s_54445	UGT2B4	312	246	342	175	332	515	292	357
s_33650	SLC40A1	89	53	35	25	90	93	33	71
s_37458	ARCN1	188	113	104	142	233	171	184	427
s_41745	FGG	165	130	136	154	349	292	123	320
s_26092	CLEC4F	208	40	215	270	361	581	217	467
s_6312	HNRNPCL4	87	73	40	29	88	104	118	148
s_16460	RGPD8	587	807	457	837	716	1011	719	673
s_38852	MTFR1	700	1260	745	867	864	1028	1184	1028
s_30679	FOXA2	328	20	107	122	605	102	195	155
s_48291	GVQW1	152	296	212	91	187	222	147	147
s_9733	ACACA	276	473	272	442	461	590	450	412
s_46153	CXCL10	373	301	341	350	490	741	543	434
s_40092	TTC4	155	111	52	231	214	129	106	82
s_5784	KDM4E	294	162	323	411	383	387	377	383
s_51212	TUSC1	102	2	9	3	239	91	20	84
s_37727	OR10G2	305	483	359	343	306	382	286	332
s_18572	FAM32A	292	300	284	233	462	453	475	431
s_55265	CRMP1	273	561	510	417	491	655	640	423
s_36889	SEMA3D	387	821	520	500	588	488	765	483
s_26805	GNG13	342	89	194	140	397	416	381	245
s_2785	PDGFD	278	313	163	307	474	546	376	577
s_36358	GOT1	520	877	587	658	617	854	775	457
s_22136	SLC25A16	298	235	447	508	483	389	707	409
s_10027	CD46	310	376	77	217	645	691	517	506
s_28411	IGFBP2	459	647	608	416	620	658	669	270
s_25477	MVD	212	309	172	273	217	192	256	61
s_55549	NBN	233	185	164	163	196	272	230	187
s_3576	FAM170B	254	429	214	425	372	387	648	395
s_38106	KAT2A	229	379	204	167	206	260	294	258
s_8786	SAR1B	227	190	218	368	413	293	404	248
s_20977	SPATA2	270	247	122	420	607	582	348	508
s_9590	COMMD1	329	426	412	557	331	284	448	438
s_47026	SYT17	377	390	609	269	451	507	513	775
s_28794	SCAPER	552	458	751	550	539	424	497	632
s_14982	C3orf38	282	74	155	279	398	269	304	349
s_37100	CDC25A	446	206	194	301	523	248	314	366
s_36628	PRR11	471	456	446	197	474	576	444	668
s_28558	NOP10	504	548	541	426	757	768	659	653
s_34611	DNAJB1	114	23	4	37	249	57	103	77
s_19850	CCNF	569	579	590	808	818	826	688	709
s_32175	C10orf10	182	366	402	385	231	188	288	105
s_27835	TEX14	524	573	371	335	573	522	628	333
s_4106	ACD	733	828	737	1192	1000	861	1033	1147
s_55042	ART3	382	266	208	197	496	269	492	310
s_2641	OR10A7	342	275	389	440	370	471	531	349
s_23292	NAA30	293	265	367	917	430	330	280	698
s_26072	ABTB2	382	333	431	422	483	540	485	614
s_30799	SLC17A8	81	24	30	167	217	98	69	200
s_50575	TRAF3IP2	266	123	47	180	439	190	87	194
s_36585	SLC47A2	437	409	415	394	356	369	475	334
s_51699	MEOX1	218	346	293	263	431	469	396	500
s_23282	VLDLR	150	113	167	147	140	155	110	109
s_51260	HAT1	164	168	235	325	231	315	240	204
s_52416	MYO19	334	364	241	561	575	747	232	930
s_47917	FBLN5	292	382	254	356	302	324	389	146
s_41109	SLC30A9	382	297	178	543	425	582	443	430
s_33625	CYP46A1	394	425	411	225	461	558	434	365
s_21970	SAP30BP	79	82	21	91	468	285	219	471
s_22423	SPAG5	381	287	78	63	388	457	316	301
s_30012	SPRR1A	275	368	192	450	708	710	692	672
s_21794	ZNRF3	477	318	170	486	548	591	330	489
s_40775	RASSF8	98	50	53	62	344	535	189	774
s_54330	MRPS10	473	239	435	430	466	619	589	860
s_10506	CYP3A5	380	493	453	632	584	608	554	471
s_5882	GPC4	386	507	280	375	418	483	581	561
s_34473	PRRG3	614	231	594	535	505	458	453	265
s_8554	VTCN1	660	1153	769	803	1019	970	1113	809
s_43797	CEMP1	368	253	276	224	389	330	330	206
s_13087	TAS1R2	370	409	438	429	402	465	600	409
s_3793	AIG1	389	341	330	359	326	391	291	329
s_32404	EIF4E2	314	229	317	557	289	342	318	116
s_43155	URB1	280	614	366	415	350	459	388	263
s_54613	MCRS1	338	470	236	361	282	271	303	109
s_38385	NAPEPLD	276	386	344	324	424	631	398	458
s_45976	S1PR4	233	115	183	300	486	510	347	447
s_42250	RIPPLY1	225	195	305	294	221	265	338	211
s_27310	COX10	510	561	368	508	616	868	730	446
s_31937	IL21	56	61	40	38	35	82	22	30
s_31000	BTBD16	250	195	345	413	338	287	273	187
s_31530	SSX1	322	509	288	466	472	458	344	367
s_20801	SETD3	246	259	316	445	248	266	191	287
s_26004	ZNF44	323	505	327	396	419	659	533	672
s_54579	ELOVL6	406	238	406	383	486	620	356	263
s_32071	COQ8A	244	185	195	178	356	311	410	106
s_33400	ATP11B	607	582	594	781	476	526	594	480
s_9821	HBEGF	253	288	199	166	392	406	288	194
s_21296	ETFB	410	308	526	459	576	589	607	499
s_36584	L3MBTL4	187	215	343	419	547	326	537	352
s_16844	BPIFB4	274	245	170	248	296	361	276	231
s_9132	PHACTR2	363	874	461	1053	677	895	479	1092
s_33714	C19orf43	484	475	699	737	640	852	634	652
s_9764	FAM50A	395	215	425	533	416	278	168	224
s_20831	DHX30	251	206	274	228	346	340	357	302
s_23028	PIGL	450	522	545	452	565	696	448	476
s_3230	KRT33B	417	536	337	641	343	372	499	340
s_49325	ADAD1	141	147	109	97	228	216	205	303
s_7824	DKK1	325	294	412	322	322	323	412	254
s_11934	NDUFB3	457	773	760	818	645	811	682	732
s_47562	GCNT3	596	408	401	417	632	799	598	529
s_41530	ZNF787	77	31	16	39	431	188	141	327
s_15208	TEX45	216	185	275	394	337	355	308	362
s_22304	DNAJC19	355	70	255	423	564	724	709	762
s_37280	HPCA	96	314	148	202	194	179	192	115
s_20821	CERS6	138	114	167	220	257	321	236	199
s_2121	GORAB	409	396	318	380	546	340	328	496
s_21252	C1orf109	421	668	338	476	397	458	307	617
s_28752	SLC4A5	75	6	28	42	220	133	88	136
s_14318	JPH2	331	424	148	446	380	486	455	618
s_24969	CLCN6	394	512	452	499	704	786	800	581
s_54521	SLC10A5	93	172	217	250	153	174	231	79
s_5717	MUC3B	500	528	333	310	522	443	400	425
s_54986	PRPF38B	215	292	250	405	330	419	285	238
s_40448	SORCS1	167	67	9	57	409	210	137	247
s_37466	C1orf168	306	168	136	190	429	428	416	319
s_24031	PTGER3	346	260	356	327	553	643	590	406
s_4630	CMTM8	510	205	225	331	528	607	444	824
s_54020	FBP1	225	266	231	329	310	303	373	295
s_44770	HIST2H2AB	311	275	314	189	391	500	330	443
s_17257	ELOA	525	422	224	366	580	723	474	451
s_32183	RADIL	159	62	41	164	126	112	139	55
s_27599	FAM174A	504	516	465	733	600	660	714	455
s_33964	VGLL4	648	237	242	346	738	782	508	531
s_26007	SLBP	267	236	245	246	450	375	291	361
s_23311	RBBP8	141	199	171	118	233	226	200	208
s_16499	SPDYE4	337	164	150	155	595	202	411	391
s_13901	TP53RK	254	346	218	494	447	477	238	561
s_115	NAIP	194	155	128	350	209	157	212	272
s_26391	TMTC2	444	388	456	292	377	466	340	215
s_51433	TOR4A	329	341	396	548	317	406	430	482
s_20423	MTNR1A	300	288	221	146	218	230	269	137
s_10861	MME	620	625	597	908	725	755	655	964
s_20395	DZIP1	334	36	203	105	342	263	298	219
s_18932	SCRIB	207	25	30	202	460	168	146	313
s_46143	TRMT12	323	276	324	281	267	326	234	217
s_24850	GP6	95	195	59	253	301	286	196	111
s_33585	MED10	672	595	561	494	764	858	863	464
s_52116	C15orf41	946	715	799	747	828	1008	884	1227
s_48458	GPR87	429	586	408	442	431	716	516	536
s_56255	FAM83E	362	273	329	335	619	693	335	510
s_4505	HTR2C	591	469	286	502	465	512	592	641
s_47053	ING4	242	293	297	388	370	472	358	468
s_49315	GJA4	109	102	88	33	127	67	126	154
s_3627	SVOPL	170	372	204	138	219	344	279	328
s_26579	HIST1H2BL	308	352	438	450	370	359	458	618
s_37540	ZC3H18	226	111	156	158	430	257	233	246
s_50139	ZNF549	250	288	208	393	512	599	284	693
s_22970	HOXC9	229	396	199	300	239	296	342	207
s_54447	KCTD12	189	431	259	391	310	264	291	194
s_19173	COLEC11	275	202	289	112	456	504	433	532
s_26709	MARCH9	499	479	375	341	691	488	582	337
s_52058	RNF187	337	439	322	421	425	421	421	177
s_9484	CGB3	516	520	1218	1120	537	491	633	646
s_49192	GP1BA	210	228	339	112	321	225	274	371
s_3025	ADGRL2	274	321	293	158	208	279	335	196
s_53802	KRTAP19-5	212	295	306	307	361	420	342	443
s_27933	HPCAL1	699	1213	1424	862	742	1067	1257	701
s_15370	TDGF1	147	64	96	320	264	292	236	144
s_4	KLK14	207	234	252	206	324	293	230	206
s_9849	FAM3B	743	554	590	416	562	581	576	480
s_40037	HS6ST1	63	1	15	55	90	68	69	112
s_102	MUM1	493	328	601	253	565	612	532	612
s_46911	KRTAP10-4	251	52	87	291	425	124	88	184
s_28789	OR14I1	380	322	588	456	387	428	531	285
s_18321	MVD	309	258	196	485	386	479	352	256
s_39866	PIM1	52	25	8	116	188	32	30	137
s_63	YY2	223	186	185	198	283	227	334	226
s_8984	INSR	281	52	166	194	356	402	408	195
s_40612	AK1	206	118	146	208	591	238	239	545
s_23393	SRRM3	413	526	699	620	571	648	633	370
s_48775	ZNF879	393	283	453	354	440	410	472	389
s_8029	ADGRG2	59	0	27	32	72	20	4	18
s_25186	SLC22A3	398	595	502	258	539	437	498	491
s_984	OR5M9	231	221	184	280	213	193	257	250
s_20067	USP17L25	246	470	454	442	451	560	502	431
s_20865	SPATA2L	175	121	94	29	216	246	149	298
s_56067	HLA-DQB1	310	235	243	503	290	152	141	215
s_26331	CNTNAP3B	307	254	375	196	275	172	307	99
s_37303	UBALD1	417	651	406	499	486	597	544	502
s_55992	CACNA2D3	117	56	12	117	290	302	250	339
s_25570	CDIPT	238	123	166	203	314	266	200	247
s_37073	PLEKHG4B	298	243	267	233	557	380	421	563
s_8916	URAD	75	178	121	134	117	105	171	55
s_43690	NDFIP2	266	290	404	534	335	490	557	625
s_9220	PKD2L1	236	152	156	462	340	167	246	328
s_15576	BCKDHA	152	194	119	269	236	206	207	231
s_42483	GNPNAT1	242	411	318	419	431	297	383	494
s_3307	UCKL1	165	136	205	396	293	297	180	204
s_49392	DPPA3	331	216	264	208	259	265	235	182
s_32651	SFN	280	157	243	448	319	464	232	336
s_8558	THBS1	143	359	180	298	294	79	120	284
s_18651	DEK	471	469	566	804	662	534	334	513
s_52079	SIGIRR	347	341	430	662	609	876	526	422
s_20336	ARF1	270	274	257	254	332	305	318	411
s_14293	DENND4B	682	613	535	601	650	572	626	788
s_9943	MSL2	378	487	389	587	729	1040	374	574
s_35637	GALNT18	134	27	13	77	219	109	169	238
s_27431	C1QTNF7	487	512	556	797	542	568	618	692
s_26439	AKAP14	172	278	261	321	248	271	266	220
s_30371	KRTAP5-7	383	333	362	232	570	511	445	450
s_56510	KIF25	215	313	92	80	228	224	163	51
s_32179	EMC6	113	7	33	51	169	217	108	290
s_33665	CDKN1A	54	0	14	0	80	4	0	0
s_9046	METTL14	197	202	99	413	258	338	250	338
s_43877	TTC32	200	154	253	159	321	394	276	219
s_31963	KCNIP1	237	229	218	62	289	378	290	217
s_37915	MARCH8	335	530	249	190	288	246	370	423
s_44434	SLC5A5	547	449	674	635	730	759	832	561
s_797	KRTAP19-6	177	296	254	270	249	286	244	188
s_14754	TMEM120B	408	340	379	463	526	574	533	511
s_27181	C7orf55-LUC7L2	391	442	213	421	439	590	494	379
s_23881	TRIM45	313	505	373	444	609	893	705	682
s_53733	HIGD2A	278	380	143	298	260	426	315	602
s_37843	TIMM8A	597	614	700	519	586	668	695	567
s_22814	AGL	377	218	138	402	360	232	150	379
s_21448	KDF1	403	438	396	338	370	435	492	191
s_11865	RIOX1	360	420	346	433	440	465	536	327
s_32654	AMBP	83	56	60	58	407	305	258	195
s_17608	CD99	186	244	277	181	444	220	285	310
s_43768	SEC14L1	149	59	50	34	260	140	103	115
s_47089	ELOF1	111	83	14	25	277	177	68	150
s_14557	MTOR	219	181	151	117	302	292	247	366
s_33	GDI2	263	311	453	531	323	342	341	354
s_7448	CCND1	268	128	117	321	489	171	98	183
s_55101	PDLIM2	289	240	298	362	313	358	286	186
s_3506	IKBKB	348	455	273	143	392	416	423	296
s_47548	TNR	535	305	509	440	530	388	456	478
s_35001	CCND3	430	513	866	712	594	624	461	787
s_21494	XPA	55	1	11	2	188	87	62	53
s_2223	IFITM2	185	318	146	466	327	315	345	447
s_53619	LBH	338	255	188	157	531	558	353	500
s_43575	TMEM245	272	288	307	317	326	233	468	380
s_38770	ZNF318	262	146	91	192	555	441	158	289
s_9142	MAP3K21	211	135	236	154	262	145	169	99
s_6357	RNF135	98	86	27	23	66	46	29	56
s_25332	ZSCAN30	264	250	283	401	293	478	314	102
s_46186	GRAMD1B	384	452	496	644	536	403	330	289
s_43215	OR2V1	306	509	411	365	520	817	475	987
s_32802	RAB23	620	500	773	626	893	920	757	1070
s_43779	CLEC4D	142	175	204	228	308	546	324	173
s_36743	PARD6A	422	590	386	651	499	577	464	548
s_43504	SLC18B1	118	165	54	117	161	208	143	183
s_23918	KCNQ1	351	267	362	257	515	378	557	363
s_9642	RGPD2	185	90	104	206	220	129	174	104
s_15608	GATM	415	341	348	400	560	538	423	514
s_11309	THEM4	215	183	136	254	179	142	145	115
s_20926	MGAT4A	393	406	403	322	372	616	504	704
s_36818	ATRAID	185	81	148	135	435	416	620	203
s_14289	CABS1	228	380	523	501	383	362	548	518
s_14514	ORMDL3	103	159	96	79	140	291	207	259
s_30649	FGF7	251	242	217	280	186	330	209	233
s_35709	VPS72	369	672	531	636	478	552	431	509
s_34093	STRN	607	592	455	622	687	633	675	425
s_37000	EIF3J	302	285	456	336	487	360	501	482
s_52896	IL15RA	459	325	493	431	557	716	560	512
s_35950	PKDCC	151	65	83	256	350	318	93	349
s_40460	NLRP6	330	192	376	397	358	550	289	356
s_26667	NAB2	207	202	180	481	391	323	237	205
s_26389	TREX1	316	137	72	368	348	285	228	414
s_11230	TMEM257	131	224	109	149	229	173	160	218
s_32565	AR	360	396	476	172	407	369	648	266
s_40111	SLC18A3	312	274	286	270	687	705	845	647
s_39090	QRICH1	387	490	436	366	704	613	485	459
s_39864	IGF2BP2	342	376	273	240	362	381	351	313
s_10255	SNTB1	138	253	354	178	338	177	290	139
s_4157	MYCBP2	268	408	367	342	274	206	258	379
s_19736	LRRC38	242	61	52	34	294	158	141	200
s_43015	INHBA	135	34	48	100	329	286	314	118
s_33126	GOLGA6L10	323	262	189	651	671	635	383	905
s_42414	RYK	369	399	417	621	425	539	412	377
s_40989	CXCL6	522	238	357	342	586	587	371	542
s_15503	FAM216B	295	165	230	104	266	384	325	244
s_5972	C11orf94	137	141	182	235	145	110	162	71
s_23869	COX18	482	525	328	511	626	814	551	612
s_22437	NAA35	334	239	431	340	626	643	712	624
s_20565	FAM57B	258	429	235	352	344	348	311	738
s_45465	TSPY2	125	97	42	300	412	195	136	200
s_3849	ERICH6B	95	115	95	172	212	323	176	483
s_38182	PCBP1	300	236	269	302	355	390	336	301
s_26544	SRSF12	391	451	367	616	418	684	423	667
s_19702	DHX57	453	254	464	401	370	371	294	448
s_22063	SLC8A3	239	301	231	212	173	343	214	216
s_33135	PRSS2	481	733	750	728	621	454	910	399
s_29012	RFWD3	313	79	269	217	317	400	334	308
s_8937	FAM200A	171	228	215	342	227	310	283	319
s_31137	CCDC173	305	454	341	479	372	471	256	460
s_21887	ADAMTS9	99	14	22	67	203	74	28	51
s_15405	KRTAP25-1	215	150	234	313	306	361	292	563
s_14658	ALAD	414	270	359	260	512	494	650	434
s_43119	ANKRD39	467	281	457	520	433	527	424	698
s_32674	EFCAB1	244	346	149	314	611	717	277	619
s_48952	ENOPH1	437	330	317	581	699	880	587	816
s_25435	C11orf87	249	339	249	446	433	433	407	230
s_48060	ENKUR	289	330	276	310	302	318	302	371
s_49512	CHST1	318	536	291	351	473	367	492	512
s_16064	MED12	212	115	69	132	260	110	126	123
s_5838	COMMD10	674	363	457	1010	753	808	498	549
s_28171	FLT3	474	350	213	490	664	676	541	631
s_41697	MED23	397	416	414	689	622	608	662	596
s_17997	NEUROG1	251	389	487	539	692	857	581	834
s_21137	CYB561	109	191	182	174	208	315	254	352
s_36626	LETMD1	168	10	39	42	234	247	205	344
s_31187	SPC24	384	328	293	491	381	467	426	360
s_32672	UFSP2	549	220	321	209	381	581	516	387
s_40220	SYCP3	348	434	426	513	543	605	595	457
s_37160	CGN	429	280	324	271	430	270	550	199
s_45604	CRTC3	172	100	192	386	394	443	306	407
s_28284	SHQ1	236	192	127	223	250	272	178	198
s_37379	FAM71E2	193	337	290	494	302	316	374	247
s_24771	CETN3	323	267	369	407	439	519	582	245
s_42213	DTX4	334	256	342	382	508	473	336	343
s_27980	MID1	754	1082	662	940	674	778	995	400
s_20018	TLK1	314	587	591	580	616	844	973	662
s_15483	ANXA13	180	246	293	203	298	474	478	258
s_36517	EXOC8	109	64	53	165	309	198	109	527
s_35062	CASKIN1	153	344	226	362	198	238	277	290
s_12417	ACYP2	130	159	166	92	117	188	132	75
s_45513	CHD4	124	28	4	11	281	35	14	144
s_24697	NME5	438	450	542	575	474	1058	770	631
s_42931	MLEC	261	202	243	236	308	415	371	150
s_48385	PUS10	383	182	98	278	411	563	416	376
s_32130	AGPAT5	401	188	378	308	432	387	443	507
s_3262	RABAC1	196	262	158	194	219	392	282	298
s_15699	CARS2	187	269	140	590	326	320	444	200
s_20965	STX18	249	288	198	200	287	297	417	187
s_55096	PRIM1	191	274	209	139	113	187	85	305
s_46121	CD40	323	293	195	272	433	376	376	241
s_19271	PDZD4	266	51	22	78	447	106	142	131
s_26365	TGIF2LY	337	176	338	289	363	268	454	192
s_53115	PRKG1	533	470	690	602	721	632	1022	381
s_40821	FHOD3	682	788	785	1055	724	729	625	905
s_3176	SFTPA2	180	234	233	193	274	281	342	244
s_50195	TIRAP	377	276	223	413	792	820	400	767
s_3789	C10orf12	192	7	147	138	271	253	210	281
s_46230	MRPL17	330	127	160	479	413	405	208	293
s_34520	GNAQ	185	21	77	149	334	335	163	144
s_37265	SPRYD7	380	277	386	475	568	585	668	576
s_39216	SFXN3	81	30	15	97	398	194	181	203
s_52030	FARP1	285	149	191	159	443	311	690	348
s_10566	ATP6AP2	528	614	451	328	447	761	535	229
s_17296	ZNF618	307	302	333	279	225	286	200	343
s_44141	DNAH8	281	326	271	209	253	304	283	245
s_34436	EBF3	95	0	2	10	219	57	18	14
s_6339	AHR	19	0	2	9	49	47	42	0
s_46887	ANKRD55	512	691	471	1095	495	542	607	183
s_5296	SNRNP70	142	62	118	135	415	211	295	616
s_8517	CX3CR1	264	411	363	546	423	412	527	435
s_27493	CRTAM	383	681	465	460	334	449	397	392
s_24778	SUGP1	466	499	422	224	532	530	370	304
s_21214	TAB1	183	179	231	336	323	238	194	146
s_28458	PLEKHG1	449	400	660	793	687	824	824	591
s_42697	SYNGR4	288	142	83	341	396	580	263	622
s_7397	MYBPHL	411	187	261	393	434	350	314	351
s_32867	UXT	364	452	460	566	454	678	726	680
s_49004	MTSS1L	119	73	19	98	239	171	132	405
s_34634	JAM3	248	431	403	356	427	487	546	352
s_50999	ACACA	398	441	346	265	467	356	511	251
s_17074	ATP6V1A	199	115	210	148	282	184	270	78
s_44189	RAB6C	325	249	231	216	347	485	389	306
s_10633	MYOZ2	463	288	231	407	340	708	281	573
s_5505	PEX11G	638	530	478	743	594	619	595	514
s_36746	INSM1	502	253	265	281	510	378	227	450
s_30341	KRT12	283	84	139	359	433	358	259	408
s_3031	C5orf46	296	576	510	577	475	473	451	331
s_25857	POLR2M	400	610	476	990	628	644	580	415
s_49115	SMC6	303	121	263	330	415	318	374	333
s_43345	COX18	372	453	254	309	627	670	656	487
s_4688	SEPHS2	105	72	67	124	494	132	131	141
s_7703	SQOR	349	440	135	237	629	584	345	387
s_29226	RNGTT	282	185	18	169	476	169	222	262
s_37856	SPRR2E	208	314	247	147	287	327	342	329
s_11307	FLRT1	252	112	183	396	562	314	171	361
s_32057	CBX1	211	89	109	527	530	704	474	520
s_43421	SUPT6H	314	363	310	405	291	405	392	160
s_43802	CFHR2	302	225	299	393	247	262	289	537
s_32154	CFC1B	442	289	328	455	542	422	397	542
s_15534	PPIG	119	225	130	60	212	241	244	164
s_27047	STAM	142	250	296	86	372	324	357	274
s_36636	TMEM47	403	290	479	727	536	601	547	494
s_15556	C4orf47	224	311	226	461	356	290	315	238
s_34445	MMGT1	484	365	547	397	513	543	693	876
s_32728	ASCL5	262	145	267	168	300	407	204	235
s_56444	ZFYVE26	72	2	11	117	148	39	21	29
s_22380	B3GAT2	435	286	359	488	474	573	537	371
s_2510	ITGAM	428	664	715	363	595	790	636	330
s_38649	HSPG2	204	144	118	196	585	335	310	537
s_14003	HPR	304	389	404	360	360	400	271	339
s_26936	PNO1	347	328	266	396	356	393	301	388
s_21646	SLC16A10	433	272	284	440	399	605	466	471
s_52082	CLPTM1	297	324	264	260	444	248	406	391
s_20036	GIMAP6	164	102	102	70	246	340	136	253
s_28086	GPC2	402	262	389	473	404	506	392	322
s_42553	S1PR1	276	459	623	548	562	593	616	777
s_23821	JMJD8	123	29	66	116	399	263	243	251
s_29383	LILRB1	457	270	411	391	515	576	511	476
s_6568	NOB1	570	595	724	692	601	657	829	672
s_15005	TTLL6	360	256	445	372	420	481	571	514
s_45812	ARHGAP23	127	148	80	170	107	130	86	62
s_17566	TFAP2A	476	275	343	694	721	437	419	455
s_9131	ZNF585A	393	156	346	176	359	437	431	211
s_3872	WTH3DI	109	235	60	221	144	140	146	206
s_20856	PGP	211	179	40	187	375	528	116	376
s_35922	CCNE2	154	35	32	96	288	90	64	69
s_54932	SDE2	322	300	171	718	331	407	222	511
s_50225	PLCG2	304	231	153	77	543	266	242	341
s_29923	LOC403312	391	597	565	603	515	687	724	1219
s_25026	THADA	440	388	432	490	738	565	506	621
s_50345	C10orf12	413	486	444	615	522	602	720	607
s_34410	MYRF	106	2	86	25	89	73	85	59
s_37662	HHLA1	232	334	157	364	339	395	300	279
s_20533	VSIG8	314	470	479	447	473	371	400	525
s_55257	ERCC6L2	320	560	421	606	339	322	435	382
s_20761	CELF5	307	383	290	342	434	399	443	390
s_22340	BOK	287	603	460	441	417	297	292	264
s_54806	SERPIND1	246	419	369	201	434	414	542	228
s_16995	GOLGA8O	112	79	72	58	291	176	126	218
s_54403	SAMD3	241	295	244	222	202	278	177	168
s_50582	THOC3	374	331	353	593	361	397	390	283
s_5854	SLC27A5	176	60	76	93	359	250	191	396
s_37800	LYZL6	253	295	145	45	200	390	109	428
s_9910	MCMDC2	135	250	93	571	185	212	207	270
s_12241	UBR4	247	111	101	210	317	278	242	128
s_20785	PABPC3	169	136	149	118	134	106	143	129
s_48544	PABPC4L	341	296	362	405	576	585	501	643
s_26658	ANKRD2	565	342	422	248	841	704	803	927
s_8504	CA4	391	484	232	431	565	464	253	572
s_54480	BHLHE40	157	300	240	419	246	255	324	483
s_39601	SAMD12	195	56	84	83	444	138	131	196
s_19093	FNBP4	323	266	222	236	357	536	361	641
s_54951	GLRX	209	185	277	83	249	199	261	175
s_13090	XG	466	341	496	479	955	873	773	655
s_48023	SRGN	237	206	218	257	247	218	226	116
s_48540	KCNJ5	215	76	113	147	536	382	305	350
s_15876	ZNF563	116	214	155	321	243	200	204	126
s_54096	SERPINB10	182	355	245	382	358	422	422	181
s_5765	AVEN	469	557	497	802	628	813	724	471
s_54824	IMPG1	213	186	102	325	253	266	187	192
s_34172	PIP4K2B	293	169	682	546	583	602	850	882
s_54080	SWI5	179	233	228	437	360	221	313	393
s_36713	COX8A	367	193	182	255	478	380	408	399
s_40358	STARD9	668	624	669	1029	974	1128	824	1295
s_26987	ERH	315	491	503	659	503	590	729	379
s_29535	GABRA3	266	221	213	278	619	392	293	737
s_38132	DNPEP	152	102	189	407	238	116	229	182
s_31197	OR5J2	241	215	257	177	322	347	360	146
s_6156	PIK3R3	232	228	149	246	381	229	330	158
s_28282	SMARCD2	446	440	388	661	393	570	466	311
s_25201	MAOA	198	536	309	456	282	385	310	324
s_40541	NUDT7	74	130	130	99	136	158	131	165
s_15042	CEACAM21	103	12	31	103	206	181	112	205
s_41609	DHRS4L2	542	424	373	913	810	1191	739	1458
s_34539	SEL1L2	232	427	389	440	348	406	372	443
s_21268	NKX2-2	199	312	163	477	309	391	513	423
s_34582	MAPK9	279	243	181	96	465	316	259	185
s_36637	ZNF485	235	446	299	420	285	386	576	409
s_18354	NPAS1	357	461	403	362	610	586	695	317
s_38205	ARL4C	201	187	112	398	395	419	193	278
s_12010	SLC25A42	350	335	456	487	477	494	498	381
s_32510	ITGAL	254	246	301	552	432	689	358	231
s_37854	CDCA7L	463	596	350	212	529	781	560	467
s_6324	LRIG2	74	26	9	14	82	77	90	30
s_41892	PDLIM1	62	3	12	20	248	157	26	197
s_26780	TRPV5	214	162	112	55	255	68	219	262
s_55475	GMFG	346	217	253	366	420	455	409	379
s_22408	CTC1	236	256	280	106	278	261	299	206
s_21697	EPAS1	289	135	86	217	487	603	211	653
s_34490	GDPD3	387	450	373	444	527	646	674	496
s_17517	KIFAP3	409	249	353	440	473	353	447	300
s_49184	TEX38	325	206	320	229	368	198	389	462
s_18611	DONSON	336	233	414	211	519	404	575	338
s_54528	MYOCD	144	9	50	52	323	432	226	380
s_31807	PLAU	245	284	241	303	282	252	243	141
s_55285	RNF219	239	158	475	494	301	214	502	393
s_7519	ARNT	414	669	630	778	613	881	748	420
s_55077	TLR1	328	249	363	496	472	681	448	264
s_24097	NDC80	477	365	685	775	484	721	557	405
s_38115	CHRM5	249	267	297	420	284	292	329	291
s_27178	PPIAL4A	475	684	399	352	682	812	583	505
s_45387	GLP2R	125	16	5	56	206	77	34	91
s_39768	PIM2	222	452	250	429	550	468	354	857
s_717	SHKBP1	238	208	203	319	332	379	423	150
s_49321	NPY5R	207	209	182	220	192	262	199	153
s_26720	ZNF628	223	157	183	372	280	332	360	270
s_3674	CAPZA2	129	129	343	195	429	322	191	313
s_32303	TNFRSF8	143	247	314	431	303	274	358	247
s_15304	ZNF746	248	278	187	364	142	58	100	150
s_50313	ANKRD7	585	554	435	490	651	712	635	451
s_21094	ZMYND11	204	271	337	61	293	439	299	355
s_17506	UBE2H	371	362	671	325	572	426	491	550
s_51101	ARL8B	489	603	608	760	527	550	538	359
s_8601	MYOD1	363	494	393	344	493	692	484	335
s_37332	DPYSL4	124	161	188	316	270	264	248	362
s_33690	FDFT1	654	951	971	1148	736	1103	1104	1119
s_5952	NEK4	212	162	145	469	383	180	49	96
s_3468	MRPL21	235	357	184	279	239	284	250	145
s_22269	POM121L2	284	566	399	386	420	488	572	395
s_26164	MYH9	296	127	271	376	235	400	398	96
s_25814	OR4N4	295	131	254	202	263	247	232	110
s_30537	S100A3	400	278	86	332	547	755	303	438
s_35724	HEYL	513	435	457	425	651	641	549	466
s_25777	PDCD1	255	428	371	372	428	632	574	681
s_31068	HACD1	361	405	413	461	356	452	304	339
s_44660	SLC22A9	207	364	292	203	317	337	483	300
s_55106	NR0B2	219	228	200	312	376	663	437	149
s_27080	EPDR1	368	315	516	244	644	739	612	781
s_34271	GADD45G	233	269	473	254	410	345	390	359
s_247	CCL26	317	351	260	358	293	330	316	430
s_40557	ZDHHC7	63	0	21	1	173	39	35	97
s_34459	TLDC2	324	258	440	520	359	443	481	412
s_48819	CHCHD2	376	324	321	373	474	455	484	541
s_21068	SPACA9	165	137	120	308	336	268	263	449
s_42051	FOXN3	610	466	410	768	623	652	456	444
s_34100	TMEM248	360	353	441	564	655	696	561	562
s_16046	PROM2	380	331	120	151	433	497	294	193
s_1173	MXD4	155	93	101	87	227	104	139	22
s_14637	CYP4F12	131	43	204	246	204	144	150	53
s_15983	KLF16	294	178	454	297	349	407	563	297
s_22055	DOPEY2	354	307	281	333	533	516	518	181
s_10013	CTNNBL1	239	259	226	138	359	446	233	409
s_2892	PDCL2	253	278	321	206	362	385	313	317
s_30941	HLA-DRB5	136	90	304	271	440	420	377	394
s_51315	OR13D1	287	245	205	281	248	367	347	437
s_21127	SORL1	269	314	206	122	487	242	394	307
s_3472	SH2B1	485	400	432	565	679	645	433	707
s_36888	ZNF426	362	327	268	499	545	615	527	539
s_5052	TNK1	613	840	672	734	759	1116	899	694
s_43111	SRSF5	380	514	308	372	554	800	705	804
s_15224	CCDC168	200	210	162	319	197	249	189	194
s_37208	RALB	334	428	560	542	508	527	414	423
s_15403	PNPLA3	354	66	253	175	464	460	303	374
s_25503	C2orf70	523	811	574	601	626	618	577	463
s_21353	COL4A4	262	317	329	157	344	390	397	714
s_18891	IDH2	165	157	64	320	282	152	43	222
s_2983	PAQR4	224	157	163	369	458	416	420	296
s_31315	OPLAH	380	214	202	245	343	175	283	174
s_15797	RGN	219	195	173	167	456	312	362	396
s_43793	NPIPA3	33	2	10	2	92	35	7	40
s_56424	OR11H12	384	382	416	540	550	626	704	466
s_38291	KIAA1549	166	236	238	505	439	477	511	311
s_31767	TMPRSS5	165	301	184	458	302	407	351	261
s_31374	TEK	354	558	540	715	383	807	648	412
s_3844	FARSA	220	281	259	403	385	476	371	317
s_11421	PPP1R12C	633	748	721	323	730	646	698	576
s_13278	SLC16A5	163	100	145	114	384	142	297	155
s_6547	ARL6IP5	211	182	106	68	480	290	289	223
s_30281	KRTAP13-3	373	403	357	568	397	572	532	426
s_20947	WASHC2C	114	112	48	166	266	221	234	399
s_28229	NO-TARGET	415	296	275	206	433	370	596	492
s_18979	BOD1	258	127	202	294	266	459	354	448
s_5511	MRNIP	561	908	924	737	970	1076	856	900
s_15424	CA5A	137	271	297	389	279	405	324	226
s_35908	PHF20L1	512	484	322	555	608	565	423	514
s_24587	RGS20	212	352	324	142	307	611	484	454
s_15433	ATP6V1F	276	247	202	418	254	400	344	210
s_48438	USP16	363	386	369	591	632	583	399	728
s_33659	MAMDC4	241	413	277	313	323	308	274	241
s_44184	NO-TARGET	247	454	232	325	339	323	339	387
s_37963	KIAA1524	123	70	104	126	241	274	235	149
s_12831	LRIT1	450	658	408	579	548	455	488	478
s_40060	ZNF592	54	40	90	128	79	190	149	95
s_38562	OPN1LW	145	48	16	160	457	485	30	236
s_54065	AKR1B10	246	280	373	327	316	266	424	373
s_6368	EHD1	19	12	7	28	35	20	34	10
s_29180	ANKRD29	134	141	190	116	253	233	217	235
s_17481	GLRB	351	403	491	554	533	450	877	682
s_55061	SDC4	244	87	112	115	336	264	208	136
s_55513	RBL1	112	89	67	306	274	204	239	267
s_11374	DEFB107A	429	701	748	795	638	729	739	441
s_55378	ASMT	302	224	345	450	395	420	392	168
s_14291	TAS2R30	269	219	587	308	441	394	286	193
s_54868	PAX7	144	62	250	74	365	171	257	191
s_49135	MUC5B	145	93	177	133	142	226	179	53
s_13564	SLC30A9	302	250	167	135	567	629	190	519
s_32464	SPERT	216	461	305	95	217	190	203	251
s_30936	NO-TARGET	378	593	458	511	534	549	389	597
s_51661	NHEJ1	235	257	225	262	452	317	397	272
s_20786	ERI1	195	173	125	121	296	272	194	243
s_28927	MYO15A	187	339	198	85	259	327	271	167
s_56161	GPX2	427	503	348	887	497	726	626	451
s_34191	B3GNT5	591	812	583	762	691	847	843	974
s_37460	PLSCR5	226	251	64	177	232	217	159	184
s_35954	IPO5	64	0	0	0	51	10	0	8
s_21493	TRIP10	444	344	482	623	562	708	768	715
s_54481	PPIG	139	241	234	288	193	154	175	193
s_36814	ZNF547	131	122	27	147	336	280	268	520
s_49030	OR12D3	156	268	87	143	161	180	143	179
s_23096	RGS7	272	366	183	372	491	389	170	345
s_55485	MED28	205	78	173	281	184	127	286	264
s_2485	LMLN	263	36	60	45	248	157	79	233
s_26835	GNRH1	147	379	98	154	184	222	159	211
s_36589	SURF1	245	33	54	110	400	276	388	385
s_6343	KIAA0513	121	69	40	20	111	118	64	66
s_40711	PATE4	209	7	20	33	198	178	140	218
s_14361	EXOSC6	313	279	479	295	483	420	649	469
s_31978	PPP2R2C	328	312	275	310	436	554	451	367
s_18704	HTR7	316	254	298	374	634	732	826	1056
s_9987	SERPINF1	361	404	395	331	341	312	280	262
s_42680	RBP4	116	15	137	98	193	104	102	270
s_52836	KCNV1	284	89	34	171	669	406	295	719
s_1265	KPNA7	519	747	695	475	744	760	647	592
s_33518	C10orf82	362	298	398	417	527	497	657	255
s_31810	GAS7	370	266	255	385	342	464	411	562
s_21677	PRAF2	216	144	157	489	332	156	155	393
s_34369	C6orf222	381	140	110	295	442	327	265	457
s_18451	SELENOV	802	553	637	636	597	777	719	487
s_28047	FOXD4L5	407	519	481	510	405	504	467	603
s_37492	RGPD6	268	270	284	530	288	330	289	428
s_4069	EAF1	165	226	157	146	116	170	168	91
s_33870	GRAMD1A	414	791	670	674	768	686	781	514
s_35853	RASSF4	127	17	62	20	349	269	165	341
s_17332	ARL8A	72	17	67	19	216	121	75	99
s_45420	RNASE2	182	271	250	455	301	145	126	335
s_36196	KIF1BP	284	330	148	239	408	358	180	373
s_43899	PRSS33	152	84	40	314	217	94	88	129
s_36838	KHNYN	259	76	26	99	502	173	73	180
s_54901	CDKN1C	47	10	0	29	148	25	19	40
s_15023	ZNF786	271	153	140	171	309	333	220	277
s_689	MAGEC1	416	242	276	267	544	542	378	175
s_6347	GPRC5B	131	97	61	100	87	46	108	190
s_20816	GFRA3	278	369	433	725	375	457	439	96
s_55340	LYRM2	256	374	277	307	350	197	279	261
s_39574	ZNF581	501	582	532	481	674	690	733	481
s_55813	HLA-DPA1	464	597	596	458	691	852	520	378
s_26816	KCNQ3	268	479	237	329	297	268	432	190
s_15159	OR5P3	212	126	307	252	265	302	293	183
s_33589	SOD2	356	234	593	456	574	415	808	465
s_30235	ZNF775	300	81	222	148	372	122	216	154
s_38928	GRTP1	174	216	161	209	490	417	220	731
s_21005	RWDD2B	177	302	201	423	301	354	239	189
s_26227	TMEM255A	170	34	79	188	301	218	193	199
s_35841	SLCO4C1	381	82	165	146	312	187	144	210
s_55552	GRAMD3	312	157	159	145	474	456	295	399
s_4035	RHEBL1	278	416	315	365	360	335	336	293
s_41018	VPS29	328	93	25	134	576	281	80	282
s_36925	MYBPH	383	250	410	252	456	603	485	295
s_34017	PEX11A	388	455	417	412	427	663	703	640
s_28485	NDUFB2	374	311	307	282	399	195	156	150
s_36858	YWHAQ	209	507	451	508	409	477	235	264
s_45678	ITGB1BP1	309	560	473	405	549	416	746	702
s_19357	ATPAF1	225	202	38	277	314	249	103	292
s_37511	TSC22D4	390	374	748	330	636	410	503	476
s_38317	CETN2	112	140	180	128	221	331	324	330
s_11465	BCCIP	275	268	145	686	511	561	481	624
s_25214	SH3BP5	326	225	318	289	530	516	436	368
s_13370	GDF6	413	383	540	336	475	378	352	276
s_37400	EXOSC6	276	393	648	650	564	892	570	963
s_48766	PNN	482	569	326	414	437	421	351	505
s_53755	KIAA1683	257	120	133	322	447	452	335	257
s_50467	ZNF587B	372	691	384	460	603	523	728	597
s_48541	RUNX1	287	100	207	386	334	326	210	363
s_36397	OR5M3	106	172	195	123	163	168	152	81
s_48983	FAM83C	395	416	369	328	521	566	532	543
s_36325	DDX21	326	125	121	181	322	244	233	180
s_23085	GABRB3	311	391	353	264	335	351	279	600
s_43089	CRYM	380	460	553	423	569	630	471	388
s_34390	TRAPPC5	139	3	73	33	428	233	175	201
s_27323	POLR3GL	123	112	86	199	431	204	210	427
s_54686	PRRX1	344	259	305	367	375	429	414	386
s_37467	ZNF57	224	293	257	178	277	439	249	274
s_49191	UNC93A	266	469	258	463	362	274	334	432
s_40787	USF2	232	52	60	87	567	469	252	480
s_26876	FREM1	268	288	164	394	373	369	219	477
s_13574	SMC4	164	290	224	199	311	256	236	169
s_4076	PRND	655	832	812	1108	717	818	671	842
s_25762	LRRC70	203	451	322	381	371	340	448	458
s_26498	UNC5CL	236	151	229	202	300	329	317	448
s_49312	SNAI3	287	458	416	479	613	471	930	691
s_41101	FAM187A	298	441	82	499	586	960	256	886
s_56713	GLMP	173	261	290	235	275	295	280	226
s_27002	PFN4	139	312	319	318	250	363	311	265
s_17111	SHC2	277	160	289	251	441	202	398	217
s_17395	CD82	254	222	340	175	368	486	642	338
s_22350	LRRC40	483	338	421	437	421	689	551	288
s_54416	C16orf97	107	222	171	184	180	230	254	247
s_27849	ADNP	274	70	77	170	491	244	278	413
s_9387	GNGT2	285	398	371	629	325	476	405	231
s_17912	CACNA1S	104	54	40	19	204	13	24	51
s_20832	TERF2IP	230	221	271	250	299	250	239	165
s_45963	OR8J1	308	206	376	280	330	503	354	333
s_20626	IQSEC2	223	152	315	439	240	530	345	494
s_19934	IGF2BP2	407	487	512	824	643	663	383	622
s_39278	HEBP1	458	482	710	345	398	373	562	358
s_49527	CHCHD5	279	285	250	167	267	270	250	191
s_15241	NDUFA8	245	237	170	173	363	566	317	651
s_37631	SPPL2C	224	525	401	451	449	469	483	425
s_19917	SRR	350	402	365	636	321	412	292	316
s_20412	P3H2	283	530	328	570	590	599	537	491
s_37217	NFAM1	320	425	320	387	465	549	297	617
s_14681	EIF4E3	415	139	230	393	502	308	380	219
s_49436	COPS4	175	319	187	248	266	391	269	400
s_21111	ACSL1	116	64	126	144	215	175	163	161
s_27721	JCHAIN	167	389	210	172	364	287	337	204
s_37702	AK9	364	202	216	178	323	351	372	446
s_18178	TIFA	382	385	238	389	635	825	478	494
s_18263	GPHB5	217	251	167	352	269	284	292	314
s_48028	TLL1	154	138	98	84	275	131	149	177
s_49798	OVOL2	141	59	33	79	220	89	133	396
s_46515	SLC35F3	34	26	4	63	187	34	83	264
s_25499	MTBP	277	181	179	288	221	219	217	360
s_1670	NRIP1	389	197	226	212	969	803	495	463
s_3786	PCDHGB1	170	164	255	299	241	292	351	366
s_55440	OR4N2	86	88	161	171	170	235	207	63
s_27167	SULT1C2	248	471	324	558	437	413	460	430
s_9896	MTFP1	187	440	161	326	333	536	352	406
s_31506	OR5K3	194	176	141	244	224	175	118	122
s_15120	BLOC1S5	212	347	278	321	400	293	371	307
s_54614	EFNA5	432	310	265	423	426	514	379	297
s_42379	UBL4A	323	138	103	237	632	319	126	469
s_13826	PPM1G	308	198	201	452	296	324	228	204
s_5779	CLASRP	282	134	163	259	634	372	366	396
s_16130	CD200	333	274	165	251	421	307	303	487
s_22800	PRDM11	308	214	268	264	481	346	617	554
s_2994	SWSAP1	308	292	342	439	366	397	270	297
s_32944	CNTROB	174	216	88	297	553	547	174	499
s_20096	PPP1R14C	319	275	99	448	469	352	174	289
s_18922	TMF1	389	466	295	775	505	786	612	405
s_34131	CACNA1D	310	271	198	217	279	256	314	117
s_20328	ZFYVE9	310	304	207	193	363	438	374	136
s_36052	MESDC2	479	562	623	654	590	699	928	381
s_31201	ZNF814	350	418	352	513	507	368	377	347
s_33373	SPTBN4	434	363	324	469	566	781	557	402
s_9519	EXOSC10	247	362	242	161	303	233	337	289
s_42543	TMEM170B	349	460	485	565	509	513	582	287
s_31897	CRISP3	297	453	245	265	167	258	178	80
s_19043	ZSCAN29	489	492	520	412	965	880	831	543
s_47064	FUS	180	148	104	99	309	176	229	262
s_54025	MAP2K1	252	257	280	611	395	391	309	664
s_8639	AMACR	264	137	285	381	420	440	499	316
s_48885	H2AFJ	111	6	60	26	304	173	101	229
s_14839	ACOT11	27	20	46	25	161	187	101	147
s_4037	TMEM97	62	17	30	67	431	403	272	329
s_25732	GBX2	263	390	218	89	223	181	214	262
s_24305	LPL	375	336	281	510	332	623	362	356
s_3578	KRTAP12-4	253	230	309	249	322	335	444	361
s_3547	ZCWPW1	134	189	187	197	137	282	173	193
s_37484	DENND6A	239	346	461	572	314	409	297	202
s_20840	FAM122A	254	184	262	221	309	280	276	212
s_21661	UQCC2	235	399	329	381	274	288	316	189
s_20857	MSRA	266	250	272	266	193	306	226	224
s_32780	USH1G	319	353	259	554	452	468	636	583
s_21	C20orf96	168	132	197	385	230	247	280	79
s_9192	C19orf33	356	386	391	485	444	485	361	478
s_53751	HERC5	453	842	497	708	555	888	593	710
s_52789	GPR173	203	230	106	216	459	383	341	266
s_10147	TNFSF15	78	22	58	70	194	132	99	222
s_38165	PLSCR1	236	128	184	139	308	290	208	282
s_30349	REEP1	430	373	319	493	481	604	505	276
s_20670	C6orf118	367	298	205	292	327	446	378	290
s_49642	TOMM70	183	394	197	152	269	219	219	229
s_36894	HLA-DQB2	349	432	251	223	339	405	346	570
s_52324	IL6R	324	126	151	100	530	332	391	550
s_49277	RHBDD2	347	251	301	177	446	353	375	215
s_49336	FAM135A	468	726	608	345	667	548	716	264
s_9908	MEOX1	96	4	56	63	255	85	135	271
s_48917	AGBL3	261	95	75	187	416	247	319	167
s_34724	PITX1	344	65	78	103	455	99	75	75
s_55110	TMEM120A	449	340	411	352	351	358	340	377
s_23583	KIAA0319	382	283	488	542	603	999	649	580
s_7944	TRIM64B	354	245	305	318	344	540	323	269
s_14867	SLC12A4	262	382	583	415	415	451	552	461
s_31934	SPAST	212	32	13	55	306	147	156	243
s_49846	STRIP2	543	748	574	510	672	634	767	550
s_25905	FADS1	348	294	473	195	558	475	505	496
s_28963	C6orf15	140	35	79	116	403	434	302	323
s_49484	GLTP	521	591	449	437	524	530	606	521
s_44753	NO-TARGET	273	226	393	383	321	434	248	202
s_18821	YWHAE	142	64	21	78	326	217	124	151
s_35673	CEBPD	396	446	396	549	434	415	355	282
s_32519	TRIM59	238	250	245	484	256	329	271	404
s_9996	C17orf100	171	136	115	223	236	317	268	97
s_23064	TYMP	219	167	202	222	349	337	245	456
s_42087	SULF2	335	401	285	452	366	454	494	489
s_53215	FNDC4	395	314	249	530	529	411	420	346
s_4182	KDM1B	293	338	314	162	315	363	366	246
s_37741	BPI	425	243	284	337	495	593	721	493
s_26504	ZNF77	231	234	96	258	228	461	290	376
s_13856	C14orf178	276	336	454	395	355	541	566	578
s_49348	PKIG	349	194	220	402	395	254	322	287
s_19943	RYR2	266	133	143	233	300	88	209	100
s_19189	PRSS23	217	418	449	581	243	293	322	358
s_29866	TMPRSS6	281	179	362	355	575	492	632	361
s_22870	WWOX	214	313	101	168	466	322	370	422
s_45451	GPR50	181	375	463	368	345	452	488	517
s_2812	KRTAP19-1	611	574	601	463	633	481	603	288
s_55836	HIST1H3A	175	106	248	72	221	245	244	211
s_54696	KRT40	209	251	275	281	190	256	245	122
s_35790	MRPL55	429	639	511	288	501	558	612	370
s_22863	PPIF	244	247	455	269	300	298	241	253
s_32960	BROX	506	755	954	773	877	644	786	715
s_54667	OR5AK2	236	390	243	275	297	234	289	249
s_26627	SAP30L	273	318	234	175	403	433	335	302
s_13199	GCM2	534	603	490	434	550	664	504	647
s_9909	LZTFL1	174	108	210	166	317	249	174	128
s_20218	RTN3	94	33	17	18	219	66	62	141
s_21262	PUM1	417	185	396	190	321	303	358	126
s_4421	DIEXF	440	466	294	637	316	473	281	272
s_40872	TERT	170	5	79	7	426	182	261	253
s_25551	PARVB	274	361	292	466	444	536	482	658
s_42131	MSL1	113	105	163	115	433	297	453	238
s_32011	LPP	200	146	244	213	143	241	349	233
s_21164	CPNE3	161	80	27	339	184	196	60	82
s_43853	RIPK2	217	126	56	327	303	280	186	304
s_5983	SENP1	506	837	504	838	553	524	684	567
s_6751	FBN3	393	612	466	597	449	652	582	963
s_6336	ETV3	47	20	25	70	72	198	91	14
s_4556	LCOR	69	0	25	4	223	52	75	54
s_46080	METTL21C	252	284	225	171	249	225	310	187
s_23629	POU3F4	214	357	409	324	373	343	942	175
s_49058	ARSD	399	461	236	463	448	629	424	454
s_48199	MUC22	232	210	247	185	350	415	391	135
s_34011	SP110	398	831	486	729	446	643	429	682
s_23573	LRRFIP2	556	686	1186	779	695	612	1202	556
s_55317	DIP2B	314	414	365	580	403	327	366	384
s_49143	FAM120B	334	298	552	445	329	497	271	212
s_43440	PTPN18	142	83	43	122	468	255	248	545
s_42343	FBRS	197	89	67	136	389	328	196	433
s_9761	PPAT	167	41	79	148	262	311	181	329
s_54934	GTF2A1	363	250	106	272	449	470	224	457
s_46290	ZNF619	400	396	246	407	627	975	865	699
s_31809	EVA1C	275	307	384	406	384	570	267	337
s_43315	NSMAF	614	655	719	321	655	908	861	823
s_15272	FPGT-TNNI3K	285	214	211	563	203	329	263	37
s_26586	ENTPD5	218	392	198	447	377	225	440	346
s_38293	PCYOX1L	429	673	422	654	413	627	502	398
s_35501	PAPSS2	130	4	18	5	495	44	156	149
s_19228	DNMT3A	242	27	80	219	337	342	252	352
s_20225	SEMA3G	191	164	187	400	384	495	186	261
s_36152	ZNRF1	271	23	30	54	589	185	116	279
s_7594	VEGFA	217	352	251	338	311	456	342	217
s_14570	ST6GALNAC3	378	299	418	353	398	524	483	328
s_18489	UGGT2	349	470	363	569	336	435	342	139
s_46432	C11orf63	385	354	358	551	383	381	409	262
s_16920	CSN3	409	612	607	484	591	852	556	704
s_51459	REEP1	377	303	422	415	660	705	668	432
s_35143	FAM183A	172	250	322	311	224	245	290	311
s_30050	RORB	417	157	456	420	755	361	588	381
s_39396	THSD1	485	615	479	497	511	621	485	416
s_9127	AP1S3	306	202	869	247	573	440	750	1065
s_53785	ERCC3	365	165	218	158	526	399	320	345
s_10209	LRIT2	358	310	248	353	460	503	563	398
s_25032	COPE	268	268	329	231	332	433	402	349
s_25102	NDUFC2-KCTD14	252	201	348	226	292	264	286	155
s_53984	SBK2	327	104	48	226	348	331	268	356
s_18430	MEF2C	161	26	3	57	337	37	122	44
s_43859	CBLN3	225	291	343	173	522	441	423	446
s_32046	CDH15	306	155	196	181	177	189	179	124
s_14301	PLXND1	170	108	50	122	429	122	230	472
s_32459	KRT37	271	274	319	212	363	362	451	211
s_12642	RGR	442	570	308	293	393	432	333	172
s_3325	FGB	113	261	127	310	223	288	261	245
s_40988	ZNF445	134	49	51	28	290	133	63	211
s_45468	GOLGA3	237	123	157	58	496	415	402	427
s_42413	VPS54	486	348	429	645	525	531	498	285
s_4098	PSPH	160	248	195	209	345	152	379	412
s_4231	FAM86C1	293	143	304	147	294	273	240	347
s_31729	BORCS8-MEF2B	44	16	105	99	291	185	174	290
s_52229	CNNM3	302	347	70	85	321	351	182	360
s_757	AMY1C	175	186	179	182	240	243	240	203
s_2479	NID2	343	295	307	597	236	185	249	194
s_21837	WNT9A	117	136	188	198	426	457	552	416
s_39347	TNFRSF4	420	558	510	285	711	785	507	448
s_22093	ST3GAL5	444	256	252	189	494	520	627	475
s_4097	F2RL3	446	392	424	336	559	316	201	350
s_13469	CTNNBIP1	293	137	177	178	493	428	557	239
s_22858	ATP8A1	281	34	391	356	495	521	541	289
s_27981	CACUL1	119	57	85	477	195	157	128	340
s_10038	PSG6	250	379	245	229	269	360	256	92
s_56206	SPP1	136	79	49	101	222	150	109	231
s_337	IFNA2	139	41	90	142	196	229	152	109
s_14458	SECTM1	253	61	166	195	402	338	283	433
s_49088	EFNA1	252	290	359	343	430	364	477	424
s_25254	FBXL12	365	474	547	644	397	507	421	293
s_43650	C19orf47	205	372	295	205	291	293	399	373
s_43805	NEPRO	24	17	2	36	162	81	42	65
s_3081	SNAI3	254	155	110	277	281	259	119	358
s_20556	KTI12	263	225	462	384	329	331	228	286
s_48675	TIMD4	252	334	337	159	338	342	326	460
s_9028	RASA4B	220	45	66	205	453	429	109	415
s_51197	CDK4	509	217	528	210	636	495	782	912
s_22207	CACNA2D2	268	287	383	305	413	383	378	317
s_47601	RPP30	495	187	386	361	445	313	414	545
s_51434	DMRTA1	374	369	693	666	569	519	1008	349
s_13760	AFTPH	274	329	336	231	375	422	358	287
s_9675	LHX9	244	82	252	267	304	241	433	214
s_32657	FNDC8	132	298	143	174	301	430	174	225
s_39032	HOXA4	499	450	503	756	546	702	577	591
s_8275	STK33	539	327	356	308	414	448	387	335
s_51757	ZNF18	311	331	284	246	385	458	385	523
s_4092	OR6Y1	172	250	163	245	205	225	184	125
s_42972	CDC42SE2	25	30	17	188	189	71	29	51
s_28466	DACT3	449	473	361	391	517	775	423	722
s_3609	CCL5	193	385	180	327	236	206	233	186
s_20501	C4orf32	297	303	287	305	301	228	341	430
s_51261	DSCR4	472	349	317	741	492	714	485	371
s_33239	OBP2A	315	568	524	336	471	718	450	715
s_37494	TSPAN3	373	424	269	339	459	262	329	234
s_54055	NO-TARGET	351	472	533	601	472	375	446	288
s_9361	ATG9B	185	147	228	152	259	299	227	497
s_4888	TDG	349	497	365	531	536	435	631	444
s_26525	ZNF720	209	79	238	288	278	174	289	341
s_31170	SYCN	281	259	116	305	559	453	361	369
s_31939	FNTA	168	57	266	210	227	157	288	180
s_3171	REP15	431	429	465	354	485	328	478	611
s_8574	F10	354	502	411	621	708	882	760	645
s_17435	SOS2	520	556	591	358	745	797	720	545
s_30781	ENTPD4	662	578	697	551	691	855	670	943
s_13164	CYLC1	115	157	150	257	153	218	224	151
s_13404	KRT77	213	185	251	267	208	284	311	43
s_54974	FHAD1	158	113	56	247	312	299	232	403
s_14521	IQCJ-SCHIP1	240	281	209	209	318	352	307	191
s_13743	AOC3	417	651	612	292	527	584	523	406
s_3580	AMH	367	471	351	659	380	483	384	466
s_8463	ATF5	308	170	153	105	608	337	218	399
s_21470	HSPD1	616	471	489	384	648	565	521	420
s_32903	SLC17A4	241	255	234	233	325	351	409	458
s_1587	TIAM1	70	96	116	227	182	159	111	352
s_9185	FKTN	381	496	472	677	625	602	673	552
s_54908	TRPM3	259	282	253	44	323	247	276	182
s_33496	CDKN1A	85	4	7	38	352	223	99	103
s_54111	OPRM1	210	165	154	305	259	500	245	211
s_32309	NDST1	291	263	155	206	348	262	247	523
s_9576	KCNK6	56	8	1	66	134	56	44	104
s_37861	SNUPN	299	614	279	638	416	406	457	218
s_10980	ANGPTL3	330	232	299	553	406	585	515	348
s_32070	ADGRB3	195	298	290	276	302	314	323	443
s_32430	HMX1	61	52	13	52	124	113	84	223
s_15149	IFNA7	422	380	483	497	307	591	361	178
s_20681	OR4K13	232	161	80	207	247	336	374	265
s_13813	GPR55	359	364	203	362	557	623	327	360
s_38520	C2orf27A	253	338	349	340	258	454	398	373
s_17971	CDKN2B	119	39	44	91	307	298	216	266
s_2852	PRL	293	584	392	493	338	589	488	293
s_47882	LOC286254	321	321	311	342	388	416	325	321
s_51873	HRK	55	0	19	0	53	15	1	0
s_30626	FAM24B	311	464	345	292	394	416	416	381
s_15477	DMGDH	268	275	315	373	262	288	195	361
s_6325	ST20-MTHFS	28	120	80	198	92	149	89	227
s_53839	CLDN15	464	670	671	450	783	927	787	646
s_27862	FCAMR	257	147	125	189	274	360	297	210
s_36700	NUP50	317	271	249	400	389	479	325	256
s_8031	DPF3	349	399	484	414	361	378	395	330
s_14646	SULT1B1	137	171	117	188	201	260	179	194
s_25772	PNKD	143	45	33	24	164	69	70	42
s_55009	MAFF	315	230	127	138	186	232	189	178
s_37764	NTNG2	279	357	206	347	241	285	194	85
s_36423	TSEN15	263	129	25	80	445	339	290	227
s_34591	FGF5	486	807	887	860	525	531	832	368
s_514	ZNF705D	354	68	107	296	328	496	325	166
s_31820	SLC15A2	263	257	221	385	258	309	279	122
s_40882	MT1M	577	624	439	937	678	748	756	371
s_13824	MPST	479	223	735	633	587	763	659	402
s_44841	RGS11	253	163	242	423	331	347	210	302
s_9099	TMCC1	193	391	285	308	299	292	280	213
s_41716	AP5M1	125	286	188	202	242	253	389	249
s_39940	ZNF251	110	77	120	29	365	200	374	625
s_44223	DLEC1	300	440	490	567	431	785	586	431
s_3074	IQCJ	275	175	241	349	437	340	375	584
s_32268	SLX4	237	302	471	223	322	431	369	347
s_54712	SCD	160	126	99	139	250	277	189	225
s_16871	FOXQ1	428	294	117	361	654	605	269	568
s_27936	ITPKB	356	292	313	531	347	499	410	163
s_39454	EIF4EBP2	138	47	86	86	481	569	249	681
s_20489	ADAMDEC1	215	112	265	408	253	429	170	209
s_41726	CBX6	585	748	597	568	696	795	554	672
s_28189	LHX8	230	188	208	175	216	155	324	154
s_20116	OCSTAMP	357	310	243	485	314	513	370	275
s_37301	RDH14	474	412	521	445	590	503	623	491
s_42657	ARR3	280	134	173	261	250	313	247	317
s_36808	TFCP2L1	296	311	336	340	481	388	402	311
s_36007	MAPK15	71	27	20	104	106	78	27	136
s_3698	ZNF800	61	0	7	99	249	34	142	48
s_20128	FSCN3	361	366	375	472	544	544	420	307
s_43892	MEP1B	256	119	153	101	239	261	348	178
s_26505	HABP4	140	183	226	354	174	206	193	188
s_9443	CNTF	425	512	475	353	446	272	449	350
s_33104	HMGCL	520	589	617	806	754	954	757	834
s_56314	FAM71E1	468	500	371	461	506	456	477	612
s_48101	ZNF548	423	421	279	409	433	360	362	147
s_54896	JPT2	165	331	229	348	299	297	293	196
s_48690	TTC19	476	694	391	583	456	460	597	535
s_7311	PLEKHG6	201	110	74	85	535	304	223	357
s_37637	NKIRAS1	90	5	70	109	252	236	159	195
s_41768	POU6F2	204	136	132	379	412	271	214	738
s_43384	SKAP1	289	334	352	406	347	343	343	619
s_25677	WDR61	260	175	105	487	511	515	358	288
s_30261	SARDH	496	173	267	430	713	365	434	556
s_18077	CHD8	305	91	112	145	661	373	177	280
s_49576	NIPAL2	291	467	206	425	257	310	259	206
s_26725	HIST1H1T	253	181	170	378	222	167	202	167
s_43558	PSEN2	439	494	414	227	571	614	624	618
s_2640	C8orf46	283	465	331	375	221	248	198	165
s_6064	SMARCD1	350	402	193	365	333	294	215	255
s_326	KRTAP5-4	168	272	273	250	273	342	389	279
s_31569	KERA	145	224	219	260	342	431	273	197
s_51683	LRRC10	311	315	189	358	303	417	413	314
s_52013	RIPOR1	48	2	17	91	124	96	78	103
s_26719	PDLIM5	256	41	228	209	263	249	303	193
s_37386	ZNF791	410	411	313	335	305	344	379	399
s_15302	SERTAD4	370	17	307	263	451	687	537	484
s_54950	ACRV1	220	160	61	207	279	285	168	226
s_23375	DNMT3A	80	0	23	10	98	22	30	9
s_33762	TRIAP1	81	43	50	93	350	148	103	318
s_49149	TRH	268	215	234	149	360	560	410	408
s_20745	UCK2	152	172	78	151	129	92	100	97
s_45576	CLK1	76	61	10	27	138	45	40	242
s_36876	HEATR5A	137	256	351	299	386	456	539	424
s_6070	GYPC	330	408	450	374	453	493	441	400
s_29129	FAAP100	388	560	571	922	611	521	576	244
s_47965	CCDC27	112	81	39	49	103	93	73	1
s_42815	INAFM2	372	199	493	489	505	566	543	336
s_35939	PSTPIP1	232	187	136	353	320	324	247	387
s_16158	CA11	272	367	200	650	429	214	66	193
s_25873	PSKH2	259	283	479	538	395	258	242	229
s_38055	SLC39A8	281	115	166	108	304	236	431	298
s_19373	FRMPD4	424	537	404	423	501	612	649	346
s_43975	AKAP13	262	278	287	312	459	519	462	544
s_53937	ATP6V1F	436	451	299	391	519	672	584	448
s_5894	MTIF3	306	473	380	408	529	638	462	417
s_43489	YARS	235	63	149	201	243	200	137	140
s_45474	SLC18A3	139	48	105	66	123	71	77	97
s_6331	PDIA2	14	42	36	12	56	24	34	17
s_37646	MAP1LC3C	300	259	306	304	224	272	326	132
s_44233	HMBS	293	23	70	131	619	308	229	296
s_23508	MVK	329	459	384	392	406	399	508	268
s_2268	STRA8	98	3	26	82	234	51	38	116
s_23580	STPG2	253	77	268	217	278	154	420	329
s_31638	LCN2	284	90	123	341	378	425	353	352
s_20656	AMFR	170	127	30	231	135	113	108	117
s_20866	CELF3	204	115	154	286	202	182	249	20
s_14975	SCN8A	204	206	145	335	219	219	159	260
s_42201	GRIN2A	421	283	320	563	599	391	360	463
s_26847	SEC13	326	409	386	391	416	494	486	490
s_25478	REEP4	163	80	40	88	311	171	260	508
s_22738	PNMA2	151	151	40	343	468	135	94	128
s_43417	EEF1A1	120	28	31	22	297	228	195	57
s_3080	NUTF2	393	190	230	411	305	460	448	323
s_53155	MT4	454	267	452	508	787	863	965	948
s_21232	MGLL	213	213	368	233	345	283	307	294
s_18662	ANKMY1	258	71	374	519	395	539	516	265
s_21635	NKX6-3	439	758	565	780	465	587	530	698
s_56005	HSPH1	395	420	438	339	346	419	469	346
s_35988	IFNAR2	255	62	16	192	384	139	47	75
s_34845	FARP1	305	70	121	198	580	565	429	255
s_4436	HGSNAT	492	552	339	580	372	394	548	414
s_37367	SNRPF	216	286	151	294	324	377	315	310
s_25497	AFAP1	432	515	310	426	716	491	456	677
s_27841	G0S2	400	612	625	748	569	592	453	426
s_9341	HAS1	318	245	287	168	309	425	228	347
s_2406	BBC3	80	0	3	0	242	27	24	28
s_31726	ACTL7B	186	105	112	113	263	131	123	185
s_31795	CBX6	336	518	239	612	382	599	442	421
s_41793	IL6ST	319	136	138	147	499	473	297	184
s_42082	STBD1	301	238	147	455	420	349	106	212
s_29036	SMOX	186	51	188	92	396	184	317	241
s_54463	YRDC	247	383	569	343	447	584	645	479
s_53507	ENOX1	91	142	130	183	201	151	181	165
s_54530	HSD17B4	312	438	312	309	358	351	410	411
s_15857	RAB30	154	61	39	125	355	203	127	174
s_47610	LAIR1	307	178	226	250	475	530	352	222
s_28136	DCLK3	176	196	246	46	234	359	210	119
s_20080	MINDY2	321	675	518	735	477	505	502	500
s_49881	ACTB	81	92	80	241	250	43	33	95
s_37550	U2AF2	382	543	256	336	573	487	428	428
s_16084	ARID3C	444	259	310	524	571	522	320	411
s_22476	PSMA4	232	141	137	212	383	346	423	399
s_49213	ZNF713	242	78	173	153	280	219	337	257
s_5431	KCNA2	216	358	372	366	393	431	287	324
s_42956	ROPN1B	352	427	409	364	452	528	353	349
s_36085	TMUB1	561	840	679	611	725	602	905	538
s_36419	MAPRE1	179	12	78	78	165	84	66	161
s_4115	EXOSC4	247	189	337	328	246	393	225	221
s_2320	TGIF2-C20orf24	231	229	184	132	387	214	186	236
s_14641	PAPD5	152	133	80	67	211	210	138	68
s_2746	EID2B	394	400	311	337	437	381	512	353
s_41081	PAX9	150	267	168	611	421	437	195	546
s_31444	THSD1	252	151	273	250	343	202	289	301
s_25604	OR52M1	204	178	153	144	246	298	266	230
s_43091	FAM209B	133	134	80	58	344	425	228	249
s_2299	PRAMEF14	273	171	258	122	278	304	232	307
s_8728	MRPS33	254	259	306	88	345	367	259	343
s_55036	BTN3A2	379	255	257	189	336	243	192	264
s_38920	RPGR	528	364	190	410	820	846	706	1009
s_53317	SLC6A8	400	197	430	209	603	690	852	570
s_19921	LRSAM1	148	142	181	246	288	290	407	283
s_31291	RSPH6A	406	226	266	193	571	420	543	526
s_26802	DYRK4	270	298	316	573	372	604	373	305
s_14121	ABCA13	237	73	206	102	332	164	242	168
s_43818	ACPP	190	439	234	221	370	345	260	190
s_42033	IFFO2	546	539	627	501	803	490	586	342
s_20355	SLC17A9	252	356	368	167	376	515	588	226
s_11940	SLITRK2	102	5	21	24	282	68	54	237
s_16613	TMEM121	137	86	65	160	57	180	189	35
s_2412	MAPKAPK5	423	715	451	710	557	666	586	730
s_14296	CCDC137	449	323	307	382	443	477	552	335
s_39878	PKDCC	62	10	10	50	445	111	51	98
s_30224	CLN6	86	53	1	66	285	118	142	124
s_45091	KMT2C	358	250	432	549	352	441	334	175
s_19096	AJUBA	264	90	215	187	335	344	217	364
s_49241	GPR89A	170	82	31	45	257	84	62	213
s_4458	C14orf1	555	392	452	648	550	713	553	555
s_39960	ANGEL2	97	70	64	164	227	132	176	296
s_39585	FEM1C	632	773	468	923	665	577	577	589
s_21603	SHANK1	102	100	71	178	242	111	195	223
s_36438	GPR52	195	269	362	205	319	324	477	315
s_56191	KRTAP10-7	280	260	336	466	292	345	214	199
s_45160	LY6D	346	264	168	350	577	409	440	495
s_42373	BASP1	102	110	41	163	324	276	102	405
s_22084	DISC1	173	124	107	107	116	134	80	117
s_20736	KIF23	318	327	347	447	257	344	332	220
s_23081	TLN1	446	995	664	568	513	580	884	458
s_15291	C20orf24	456	485	661	634	800	893	698	854
s_5526	OTOS	363	244	238	322	342	459	571	347
s_56426	KIF18B	12	35	0	0	20	7	5	2
s_56138	TRIM68	629	750	564	624	757	948	748	836
s_11682	TARP	524	439	459	383	645	519	608	531
s_26633	TMEM39B	126	270	171	209	160	195	168	95
s_41732	C11orf96	302	389	709	726	582	388	817	427
s_37866	CEACAM7	122	161	72	18	126	77	97	107
s_15597	FOLR1	192	53	78	158	205	188	185	88
s_56674	CSTB	229	57	76	207	245	171	217	276
s_31154	BTN3A1	324	370	146	261	400	477	345	637
s_9592	CCDC144A	169	281	138	209	235	220	253	197
s_9140	KY	423	581	472	322	362	656	456	286
s_21557	HMGA1	286	212	326	310	391	453	446	221
s_34602	TACR3	315	309	341	383	392	352	336	160
s_10032	COX6A1	282	230	240	351	409	515	397	422
s_2906	TACR2	230	329	301	187	290	304	252	154
s_9266	SLC25A17	286	175	287	265	427	420	418	392
s_34969	ATP2A2	146	4	29	19	261	100	207	148
s_55022	CRYAB	201	383	380	77	349	272	325	278
s_41648	HLA-DOA	417	423	432	548	396	338	538	575
s_49105	LMO7DN	151	112	212	153	333	197	202	299
s_34621	CTIF	383	495	395	576	530	462	535	502
s_47636	ACKR3	190	51	41	135	341	275	165	279
s_42183	FOXE3	328	318	334	426	289	404	348	415
s_23396	ADAMTSL2	154	1	69	12	566	218	397	106
s_44003	DPEP3	308	297	248	258	377	355	326	265
s_28580	OR51T1	235	266	187	154	114	125	113	132
s_3907	KLHL18	373	299	301	409	517	477	430	323
s_19942	BIRC2	353	237	241	328	520	430	313	860
s_20217	NAT1	186	39	142	249	253	79	142	147
s_9951	ABLIM1	389	407	521	708	350	390	444	266
s_20639	SSC4D	286	308	156	80	353	332	293	156
s_8645	ABCC1	143	8	30	15	195	65	135	292
s_19235	TBX20	287	39	71	26	355	129	130	170
s_21144	HDAC4	183	305	206	199	180	249	185	290
s_22189	WDR33	171	150	105	51	213	144	126	123
s_45386	GRIP1	295	396	416	391	352	502	482	400
s_13696	FAM124B	286	272	299	323	291	332	411	251
s_32104	ANKRD37	134	40	23	100	71	196	73	145
s_19153	MYSM1	456	565	565	664	647	619	630	431
s_10292	C3orf56	528	473	402	472	362	590	462	580
s_47419	RPS18	86	2	14	11	264	70	45	61
s_35061	RAB2A	104	99	57	134	232	13	92	149
s_35978	PCF11	331	266	461	481	489	463	452	423
s_43194	TMEM155	257	103	147	101	345	297	314	292
s_17092	WDFY1	296	434	427	543	412	186	327	283
s_49520	SNRPA1	231	407	186	376	435	457	462	647
s_43304	ARSK	145	150	200	264	216	298	264	201
s_41411	OR8B4	170	47	165	246	747	541	346	683
s_37780	ALPK2	117	275	377	478	311	418	638	417
s_25336	EEPD1	374	437	366	486	655	825	642	434
s_55095	FGF1	212	171	125	263	311	496	292	450
s_28456	PCDHGC4	495	671	575	431	662	745	662	774
s_38102	PAX9	184	123	179	298	284	343	301	301
s_22156	COX14	390	614	284	320	466	413	375	265
s_8678	CIDEC	104	65	148	174	256	94	139	131
s_26777	ZNF629	241	144	110	111	262	286	125	299
s_42497	DIRAS3	316	343	388	361	431	556	593	599
s_51746	PDIK1L	39	67	61	104	255	222	142	392
s_27013	MUC3A	440	420	557	905	421	479	478	475
s_4973	KANSL3	138	59	40	4	299	44	23	100
s_35246	MVB12A	306	589	598	698	541	528	652	298
s_35902	DGKZ	257	255	364	614	523	672	497	543
s_43968	HTRA4	261	406	231	315	378	257	291	273
s_4236	FOXN4	427	170	176	139	666	242	226	337
s_11559	PRKAR2B	585	916	706	609	778	625	761	695
s_20922	SF3B4	101	188	133	293	192	258	171	201
s_26550	HSFY2	253	266	187	175	235	379	263	234
s_31620	TSPYL2	60	1	13	32	145	54	24	40
s_43610	SKOR1	411	466	339	514	422	491	445	326
s_6833	RPL10	454	641	605	593	826	879	735	736
s_23018	ENHO	410	239	345	175	469	381	369	377
s_50834	CEACAM21	54	90	12	58	307	123	87	152
s_6333	NTN3	49	15	176	38	37	16	39	40
s_38195	PLEKHH3	176	228	224	197	236	306	278	258
s_34605	ARNT2	429	352	232	444	642	604	437	450
s_32322	AMD1	298	352	243	448	407	489	431	408
s_20160	TRNP1	249	410	375	477	440	400	414	434
s_29017	JAM2	496	344	507	491	707	621	471	345
s_46027	ADAMTS20	331	384	356	687	478	555	322	277
s_55081	GNG2	218	269	188	248	264	265	222	217
s_54420	A4GNT	210	194	285	66	312	363	270	393
s_18878	RHOV	143	296	102	191	389	393	436	712
s_2463	MAP1S	158	132	168	554	372	465	231	520
s_41529	FAHD2B	251	180	197	310	321	184	149	122
s_27780	TAAR6	223	263	225	306	240	317	230	210
s_23113	PPP1R3E	117	116	189	211	191	191	177	92
s_42397	CDKN1C	84	0	1	13	66	20	3	0
s_16105	FBXO41	336	457	264	289	408	463	559	641
s_23112	LRRC37A3	443	615	324	533	545	489	426	191
s_10591	OR2L2	79	19	34	105	99	161	115	98
s_20710	OXSM	361	470	701	757	400	684	588	392
s_41844	ACADM	86	60	115	93	297	234	171	379
s_32326	WFDC1	74	21	87	29	264	135	200	55
s_19463	ANAPC11	282	168	241	171	563	501	558	372
s_14062	BCL6B	176	160	96	424	356	329	159	373
s_48931	SLC5A8	300	498	214	422	319	425	293	389
s_37786	CDC42EP5	217	301	75	195	141	278	214	263
s_3190	CLVS1	247	141	93	212	174	213	156	98
s_4419	FAHD1	309	442	300	244	409	328	329	497
s_48869	LOC101929372	282	190	366	300	290	341	325	310
s_10663	NO-TARGET	483	579	517	436	584	470	525	377
s_32521	TBC1D32	264	206	136	113	190	284	155	258
s_15442	CYB5R4	163	249	198	285	252	292	210	288
s_3341	SLC45A2	130	109	111	273	215	228	220	117
s_9876	ARMCX1	332	469	349	314	339	386	340	239
s_7012	ZNF346	261	519	266	525	358	478	427	558
s_2555	CER1	355	367	197	434	299	442	425	388
s_7449	C11orf91	151	110	87	84	273	429	203	228
s_21487	COMMD10	374	123	131	125	573	145	242	345
s_31623	MED30	65	0	27	0	126	13	7	10
s_29652	ART1	310	494	342	726	496	351	445	351
s_40483	DHX37	188	100	155	171	253	264	206	327
s_29310	PAX3	364	263	321	163	427	468	439	420
s_55199	DENND2D	266	247	155	310	204	190	323	192
s_8617	SELL	191	64	156	593	261	141	93	426
s_9934	GGT1	504	507	528	589	567	640	529	486
s_54571	KRT32	257	240	371	722	346	445	271	229
s_39723	ZER1	11	0	0	0	0	0	2	0
s_41089	XCR1	180	68	63	98	795	332	270	497
s_48856	SLC24A2	170	176	61	87	99	226	54	91
s_10808	C5orf58	477	401	374	589	402	445	521	273
s_49122	CRYGA	347	153	216	322	468	521	420	515
s_17799	N4BP2L1	556	590	688	758	632	656	752	524
s_53442	TIE1	326	314	164	266	420	470	461	427
s_37110	ALK	234	206	333	330	233	433	334	224
s_55174	PCED1A	380	330	296	421	376	557	413	445
s_26949	PPT1	312	419	377	374	171	126	234	163
s_32028	RUNX3	177	34	22	6	223	127	171	26
s_24728	C9orf153	417	691	410	486	508	655	572	641
s_21015	STAC	252	192	362	236	356	322	240	232
s_36056	RIC8B	208	146	110	246	492	275	285	437
s_44040	SGK1	214	346	162	231	342	196	303	171
s_36523	CNNM4	344	140	298	298	497	324	382	237
s_14712	TATDN2	253	136	376	366	444	314	206	273
s_53947	CDKN2B	83	1	57	22	254	146	98	60
s_22035	MATR3	411	169	399	413	363	662	384	258
s_17711	LRP2	90	4	77	47	184	74	121	81
s_36170	CUL4A	145	314	397	516	444	409	494	443
s_23527	SLC30A3	297	53	237	368	461	337	216	396
s_38328	DHX37	232	167	139	139	221	297	214	158
s_12247	TMEM202	89	99	90	209	64	90	37	56
s_43184	BCAM	196	160	139	364	515	589	417	793
s_46108	HRASLS2	264	233	116	203	255	373	232	262
s_36902	IL2RA	262	306	269	366	361	588	329	342
s_32333	C2orf16	205	105	340	232	208	195	174	108
s_47398	GFM2	165	212	311	294	323	301	304	328
s_22196	OXSM	257	283	166	221	265	311	297	383
s_50185	MRPS18B	285	432	293	527	334	330	411	185
s_8702	TMCC3	214	182	177	350	630	440	772	472
s_3201	CDKN2D	31	1	10	13	196	19	26	56
s_16886	TIGD1	304	373	194	603	547	418	367	662
s_42611	RSPO3	378	506	440	386	581	558	465	335
s_41854	STK17A	185	70	84	130	520	187	47	255
s_29632	SET	37	24	118	34	80	33	100	125
s_13736	SNAPC3	268	194	292	313	232	126	188	78
s_26094	C19orf38	250	228	189	561	339	231	378	448
s_262	FABP12	237	354	249	296	259	331	277	334
s_32424	CABP4	93	4	12	1	228	56	47	60
s_7272	ADGRB1	288	274	143	556	596	251	388	344
s_22461	ZNF528	53	36	9	93	113	15	48	35
s_9617	CLCA1	191	37	129	161	208	181	155	105
s_4282	SHISA6	247	414	187	218	248	482	407	458
s_17867	POU6F1	376	629	594	581	490	1002	679	1064
s_3897	TAS2R39	227	374	195	213	225	289	314	209
s_43099	COX4I1	362	474	545	477	417	384	396	334
s_22377	FAT1	150	94	146	179	494	454	436	340
s_14758	EXOC7	160	116	190	273	266	157	185	264
s_22995	MIXL1	89	43	19	30	158	27	22	15
s_17719	RBMY1B	214	354	318	450	364	307	344	160
s_51972	USP50	399	204	76	390	517	409	145	712
s_10158	CCDC17	426	387	297	415	413	475	380	242
s_12679	FGR	426	355	416	502	659	696	761	629
s_15378	WDR90	173	240	259	507	314	293	393	231
s_26370	STMN4	207	161	322	232	147	222	161	54
s_12874	KCTD7	398	354	321	260	585	781	589	524
s_49784	XDH	384	365	407	537	354	439	369	265
s_8250	PKD1L1	286	496	138	327	422	725	379	669
s_54769	KLF17	211	161	298	334	279	296	279	224
s_39726	TRUB2	50	0	82	37	57	56	72	36
s_38107	NEDD1	276	186	83	145	300	308	137	253
s_32282	SSPN	95	89	61	94	259	95	191	129
s_14040	ELOB	297	195	146	115	288	279	224	226
s_19544	UGDH	305	381	363	133	297	308	311	160
s_51076	GPR179	130	183	71	187	244	157	66	144
s_36	LOC283454	186	65	98	289	219	160	212	195
s_38080	PAFAH2	300	492	335	275	283	268	347	353
s_54012	KLHL33	187	342	291	538	475	231	437	337
s_33561	RLBP1	207	267	180	358	260	231	182	216
s_39872	LRFN4	322	215	313	364	385	330	287	373
s_38031	PSMC6	40	0	7	36	54	96	22	26
s_40520	SH3BP2	516	544	523	736	596	621	462	380
s_48545	OLIG2	116	42	77	9	334	204	101	176
s_14141	LOC100129721	58	24	64	32	186	111	135	246
s_50862	COL20A1	129	53	151	83	258	198	223	157
s_48790	PSME3	344	246	306	263	461	154	160	52
s_19615	GLRA1	152	80	119	279	149	118	157	55
s_43588	SPTBN5	245	161	405	277	478	345	539	420
s_8841	ACAP1	229	73	212	200	236	229	321	255
s_39260	SNAPC1	267	250	142	114	385	311	253	279
s_13620	LURAP1	222	281	260	391	244	343	275	212
s_32781	LCN9	182	107	153	190	606	462	599	515
s_41994	RASEF	240	77	102	223	307	54	89	273
s_28511	ZNF599	274	229	129	402	573	454	329	704
s_54745	TXNRD1	222	229	249	291	293	407	280	346
s_21329	ABHD10	237	310	165	284	255	208	319	206
s_48183	KRTAP1-4	344	340	466	506	400	476	435	320
s_29598	EPYC	410	457	266	362	441	449	438	469
s_21579	SYTL2	147	73	172	77	126	174	196	330
s_24531	NHP2	160	77	129	173	276	73	133	127
s_54927	SLC2A8	206	274	206	178	228	319	320	402
s_33207	VAX2	96	80	42	151	301	160	93	113
s_8848	LAT2	85	59	26	59	293	102	91	247
s_37975	IL3	332	318	411	474	370	494	619	475
s_47806	ZNHIT3	179	227	199	318	302	254	356	241
s_49456	PIK3R1	113	125	45	82	204	149	94	148
s_42144	PDK2	132	41	78	121	278	125	194	114
s_40925	ITLN1	238	181	237	357	334	500	475	573
s_19122	STK25	85	35	17	35	380	73	118	193
s_49689	MC3R	183	153	182	96	224	253	173	214
s_23327	FAM102A	286	203	214	333	393	410	274	347
s_53758	HIST2H2AB	206	81	248	141	138	173	186	153
s_10140	HPS6	344	595	489	540	592	721	1433	697
s_3507	AQR	250	276	261	291	324	364	281	409
s_55288	ADAMTS17	241	360	219	251	311	377	364	427
s_43517	FAM174B	398	435	529	456	466	481	524	215
s_22550	MTMR10	305	356	588	855	419	432	228	414
s_38333	P2RX2	315	89	216	115	453	521	223	338
s_29520	CD160	151	177	114	76	266	127	127	203
s_6094	LRRC23	256	229	950	575	540	768	1340	1164
s_55003	OR10G7	247	275	388	414	386	332	314	281
s_56509	TMPRSS3	375	234	239	410	561	409	549	321
s_22081	PRR14L	111	5	58	75	254	75	46	250
s_15531	WDR90	228	331	255	163	340	452	359	406
s_49600	B4GALT2	284	396	557	486	536	584	646	372
s_32502	DCDC2	181	347	168	330	233	248	199	192
s_41220	VSTM5	242	251	125	412	460	487	455	486
s_20748	OR10P1	317	314	244	136	286	306	430	220
s_33221	CRKL	305	476	518	394	608	665	831	787
s_5533	ESYT2	139	109	213	245	467	416	260	395
s_37328	PPA1	158	141	272	156	197	142	321	86
s_15192	TAAR1	81	140	162	83	93	177	217	75
s_42206	C8orf48	359	75	162	68	285	99	189	169
s_32069	TMEM250	110	2	38	113	292	126	139	66
s_54664	G3BP1	209	283	77	159	266	249	298	148
s_32166	HOXC11	122	64	123	79	383	155	306	223
s_28591	UCHL5	253	334	394	476	412	559	436	538
s_34951	CWH43	216	314	197	399	373	332	344	417
s_49219	TRIM56	188	80	196	54	267	459	217	234
s_32608	APBA1	152	208	258	159	396	351	298	330
s_27938	SAMD15	258	263	133	304	480	555	279	288
s_48181	TPPP2	233	493	265	253	292	404	493	381
s_30108	SULF2	212	127	290	479	607	363	399	893
s_54431	OR5AC2	108	221	68	100	151	133	107	97
s_43664	OR2AE1	148	161	119	169	186	145	146	113
s_890	IL1RL1	243	310	304	423	305	504	296	467
s_14677	KLHDC1	224	245	385	440	316	511	330	397
s_23721	PRKAB1	490	311	591	437	538	614	778	579
s_33875	RHBG	191	58	99	67	368	155	307	377
s_34638	SLIT3	277	85	113	125	453	351	290	220
s_21504	CAST	250	47	39	40	258	162	96	77
s_35349	TMEM240	40	0	13	1	219	32	59	51
s_55180	HIST2H2AA4	316	352	203	570	349	344	416	336
s_52090	NDOR1	39	43	38	23	57	24	50	0
s_32032	DUS4L	117	36	197	32	206	162	208	252
s_29092	DHRS4L2	324	284	249	315	345	304	269	181
s_39281	GSX1	258	185	110	60	260	266	201	232
s_11823	EIF3F	438	671	436	598	423	536	517	465
s_3980	MAST4	359	140	223	69	268	174	381	121
s_20291	DENND1C	452	645	643	359	562	547	676	373
s_31536	RHAG	269	447	331	418	454	663	471	504
s_22242	CRYBG1	150	3	76	49	138	105	141	164
s_51207	TNFRSF18	556	469	617	898	712	855	1012	650
s_20278	GATB	258	100	111	207	536	422	363	327
s_44484	RPS13	50	141	122	57	72	88	75	103
s_35696	RAP2B	616	448	411	427	652	767	503	585
s_31570	NO-TARGET	325	484	283	477	351	530	429	462
s_20572	PLGLB2	147	125	123	150	295	211	273	279
s_31653	TLL1	179	265	160	196	265	215	179	181
s_49989	PTP4A1	38	34	69	259	231	38	48	190
s_16873	SLIT1	565	332	478	386	684	660	607	403
s_36907	WLS	372	175	197	351	533	499	242	465
s_36708	RAP1GAP	145	119	67	118	378	170	152	246
s_37584	CH25H	212	197	322	173	270	259	243	179
s_31400	SUN3	54	1	21	12	9	17	11	0
s_33697	TMEM163	211	94	93	119	188	245	387	171
s_21576	KANSL1L	315	444	280	503	454	471	340	411
s_10631	FBXW10	368	359	297	267	400	486	494	243
s_6366	NPEPL1	17	11	0	3	22	68	17	75
s_11399	OR4L1	172	262	134	88	225	220	188	212
s_54670	AFP	341	676	509	642	360	501	638	623
s_2283	DDX19A	255	385	257	427	430	491	484	566
s_42626	FRRS1L	191	132	311	134	283	321	226	350
s_40219	ZNF169	282	441	432	392	672	1000	858	817
s_31811	SLC39A9	292	283	291	373	245	234	293	75
s_25190	PACS1	120	93	47	172	246	81	161	188
s_25322	FAM47C	129	235	144	207	295	313	299	309
s_32288	ANK2	324	429	560	344	566	446	543	311
s_23424	C1orf112	372	384	492	433	543	685	728	981
s_55092	VAMP3	358	346	581	441	341	394	413	316
s_43494	ZFP41	304	216	57	121	350	214	317	303
s_56136	FASLG	185	25	66	113	278	71	83	169
s_56008	DEFA3	403	551	457	301	423	506	529	374
s_18137	VWC2	242	36	92	66	448	262	397	363
s_23205	PINX1	158	9	103	42	276	190	188	107
s_34153	KCNJ11	346	329	457	163	470	571	691	279
s_40493	KDSR	331	597	472	621	527	741	703	349
s_14969	TLR10	128	87	74	122	391	225	275	553
s_19845	CAP2	301	518	484	491	389	472	579	280
s_38074	RESP18	117	23	48	261	241	171	105	295
s_55371	AMELX	289	270	319	380	280	463	293	104
s_54602	CRB3	282	261	266	167	300	250	288	182
s_19329	ACSS1	101	55	62	153	272	94	110	211
s_43400	USH2A	167	245	151	102	214	220	281	233
s_54886	ALDH1A1	185	172	131	145	142	168	219	229
s_33904	ZMIZ1	206	185	196	96	203	216	260	216
s_56020	SPRY1	241	381	276	118	461	624	467	390
s_26632	ONECUT1	204	197	130	226	450	473	368	424
s_36868	GALR3	94	46	44	81	152	143	165	374
s_31933	KIAA0922	101	330	145	141	260	240	144	211
s_33006	ASTE1	193	62	157	230	153	83	71	130
s_19	ALDH3A1	188	251	214	148	190	247	166	225
s_6468	SMIM20	460	409	307	312	690	633	584	312
s_42534	PRPS2	339	366	205	154	352	143	164	195
s_23811	SDHB	112	98	66	31	134	264	78	134
s_52239	NOB1	383	403	315	344	611	844	507	710
s_31919	FTHL17	274	158	316	306	416	303	382	378
s_13461	BAG3	316	136	433	351	445	432	641	434
s_49388	SLC36A3	221	150	120	253	403	147	163	268
s_45990	COL2A1	33	18	5	2	219	99	25	130
s_21007	STAT5A	232	77	33	39	304	82	70	124
s_45698	NDUFA13	222	293	279	348	201	367	294	206
s_16601	TOM1	424	303	579	551	778	655	470	514
s_56324	OVCH2	261	300	238	288	287	480	245	313
s_19211	WSCD1	266	259	298	242	299	275	270	185
s_34091	RELL1	458	221	170	553	588	577	303	289
s_14864	PGM3	145	404	294	302	367	520	432	269
s_19553	PCDHA6	217	133	226	165	254	250	340	312
s_55282	OVOL2	113	144	175	341	151	136	232	187
s_23994	RNF170	112	33	28	283	398	322	91	299
s_41080	RABL6	165	99	146	343	490	626	401	549
s_7843	DBN1	179	101	103	186	343	375	105	375
s_38030	ZFAND2A	195	89	73	206	290	262	297	405
s_14101	TTBK2	139	8	48	51	278	134	144	256
s_48996	ZNF396	232	200	210	216	230	160	182	304
s_12741	IGFBP1	258	382	366	596	462	526	574	460
s_32186	CSTF3	193	162	97	124	288	271	370	235
s_49141	GATA5	174	72	62	24	228	134	44	89
s_22286	TMEM250	127	101	229	189	464	292	255	392
s_38059	MAP3K4	80	50	91	89	281	286	219	342
s_40	IL19	126	38	35	6	154	196	145	94
s_51724	BAHD1	341	234	181	417	537	486	182	289
s_23067	FOXO4	103	39	63	34	244	55	73	55
s_14730	CKAP5	99	25	6	40	348	257	46	285
s_6313	PRDM14	67	219	60	96	159	244	218	122
s_7527	SSBP4	310	144	473	258	466	291	314	192
s_31918	PRMT3	200	155	209	171	252	276	279	327
s_55988	GLUD2	148	156	254	194	401	358	578	775
s_32350	TMEM72	350	461	447	406	411	470	291	388
s_31563	IGSF6	253	274	240	308	394	618	300	266
s_26799	AGBL2	238	349	261	531	408	355	555	509
s_15064	CDS1	185	54	193	308	370	152	104	298
s_49684	ACP6	200	347	182	359	260	318	221	401
s_25479	NMD3	44	18	17	46	76	114	139	88
s_14897	AP3D1	363	510	381	654	442	579	453	346
s_25489	SLC35E1	21	65	37	39	31	72	20	50
s_1227	PECAM1	44	92	27	35	281	160	104	132
s_31915	PDE6G	254	289	143	207	297	276	178	237
s_6875	GC	161	196	239	205	176	248	183	88
s_55256	ZNF286A	237	238	292	201	290	476	471	395
s_54698	PRR20B	209	308	307	305	260	357	244	170
s_15131	SGTA	176	248	202	322	192	198	190	121
s_7809	SLC25A33	372	669	547	569	722	735	629	674
s_45140	SLITRK2	184	51	106	93	467	302	249	179
s_42429	IRX1	171	309	329	235	395	368	374	274
s_26862	C3orf80	159	215	170	154	353	279	294	244
s_39402	KCTD18	88	107	19	75	477	230	134	595
s_1414	RAB42	331	189	115	179	543	406	205	287
s_40794	CSAD	374	209	311	351	565	439	598	545
s_15236	MECP2	170	178	150	139	264	270	355	134
s_6338	RNF175	21	55	63	22	41	63	73	164
s_12132	VNN1	147	325	219	208	152	146	271	167
s_27082	KRTAP19-6	301	433	348	334	378	425	356	457
s_31192	ESYT2	150	252	251	243	408	492	302	348
s_14858	CHRM3	84	94	332	189	197	138	431	247
s_16563	LILRB4	442	385	309	360	543	476	492	379
s_12755	MST1R	482	288	1217	768	530	403	703	353
s_26796	ADAMTS14	178	218	127	333	206	309	220	222
s_11567	LBX1	344	164	289	29	276	183	397	180
s_22864	HSPA12A	209	82	211	162	375	377	310	359
s_14925	CTSZ	253	233	83	139	428	419	251	151
s_32159	AADAC	188	183	170	169	223	272	283	365
s_15436	EIF2AK1	88	30	35	21	226	44	36	59
s_41670	GPR157	261	510	360	283	398	481	437	348
s_20620	DR1	329	530	490	246	563	453	484	417
s_19179	FA2H	192	259	246	427	243	385	356	324
s_39614	COG1	142	64	72	117	322	266	330	239
s_1372	IGFBP3	310	165	123	395	485	302	278	332
s_36595	METTL18	83	77	31	168	197	153	88	136
s_32356	PFKP	268	186	283	210	246	279	271	376
s_21489	CDS1	30	182	30	81	138	67	46	75
s_14695	TKTL2	124	25	17	65	287	99	63	95
s_484	GLB1L	189	130	103	149	361	295	191	321
s_10420	COL6A6	234	269	328	366	278	318	348	270
s_31025	USP17L19	492	497	552	575	574	568	660	583
s_14943	WDR72	158	25	12	6	252	215	65	70
s_4941	FAM237A	92	37	25	45	481	285	95	227
s_37220	C12orf10	190	311	262	245	339	403	337	351
s_6315	MSRB3	68	33	56	16	97	99	36	38
s_3748	SPATS1	323	195	286	407	392	330	273	277
s_3152	LANCL1	188	198	177	156	156	274	309	189
s_46307	TMC8	126	207	134	188	269	155	216	266
s_6145	LEUTX	106	21	49	50	94	100	90	86
s_28570	SHC3	300	485	229	363	395	549	340	353
s_18677	POLR2A	223	390	460	408	500	833	661	528
s_9861	GTF3C2	178	271	181	114	177	184	245	158
s_20999	PRKD1	189	354	251	234	365	302	197	352
s_46820	CEP63	154	86	143	127	122	52	110	47
s_10223	SIGLEC7	165	368	308	383	300	381	364	157
s_3405	SPCS3	350	424	487	373	457	329	435	584
s_49086	PLOD1	286	408	444	633	470	433	580	719
s_9641	CLEC1A	200	242	125	317	496	441	332	362
s_30726	TTC39C	34	2	6	5	159	48	3	66
s_9725	TTR	293	308	294	212	273	333	245	82
s_37519	CD274	217	191	115	274	168	285	202	178
s_50167	TTI2	196	99	117	124	353	123	67	145
s_30372	UST	233	214	207	413	405	330	262	503
s_19761	TMPRSS12	249	287	274	111	357	404	516	333
s_2992	VCX	307	287	269	364	613	347	242	291
s_45736	KRTAP4-6	175	300	256	400	229	217	313	205
s_45886	GYPB	36	19	41	32	61	72	18	15
s_25258	UBC	271	449	311	474	367	391	357	416
s_31340	PCDHB15	237	167	186	251	290	225	173	128
s_38054	ELOA3D	88	42	154	113	199	250	187	281
s_54940	IFNK	128	258	224	71	89	198	83	60
s_55564	GRXCR2	166	267	243	168	378	443	391	417
s_48629	KRTAP5-8	113	149	202	144	175	119	328	92
s_4578	GSTM5	299	86	352	188	834	287	527	461
s_43409	PRR5L	210	226	322	96	274	306	435	413
s_53018	EIF5B	155	37	58	121	404	305	170	557
s_22065	STAG1	259	262	227	228	314	434	340	508
s_39802	WDR25	370	284	239	346	434	382	405	397
s_55744	SP3	403	66	44	226	621	384	273	759
s_55086	CA10	191	99	663	273	217	191	640	121
s_44765	ARAF	307	413	235	324	584	537	612	1002
s_26047	COL1A1	143	111	87	133	408	242	209	263
s_31369	CEACAM16	235	101	118	422	503	365	290	306
s_23765	COL2A1	63	3	3	28	262	55	25	78
s_54895	ABCC9	180	635	226	310	240	192	200	223
s_26675	DMTF1	175	301	311	374	419	380	579	213
s_26326	SLC9A3	395	473	484	647	482	545	530	336
s_2072	PIP5K1A	198	143	213	414	394	571	238	425
s_27091	IDI2	158	60	195	120	165	236	271	223
s_28034	TAS2R40	157	169	117	358	255	334	189	398
s_21589	SNTG2	184	160	63	137	227	165	280	368
s_38900	RASA4B	82	2	1	4	109	54	9	55
s_43600	TMTC2	290	537	395	246	481	403	567	191
s_51804	RMDN1	86	22	87	50	348	296	196	313
s_35182	LHFPL3	242	323	142	170	306	388	365	465
s_31080	RFPL4B	237	195	134	319	379	393	256	204
s_24129	NO-TARGET	271	329	212	316	303	322	327	259
s_39259	ATP6V1E2	132	96	10	16	308	51	40	54
s_26859	NBPF15	98	38	97	79	150	142	110	229
s_49370	TNRC6B	177	97	208	235	394	382	481	297
s_12580	AKIRIN2	568	730	464	586	717	701	851	450
s_16772	SLC24A3	100	16	151	107	213	88	101	230
s_20070	SMARCB1	324	529	329	778	475	569	491	850
s_38343	HSD17B6	89	62	29	39	265	100	195	269
s_20126	CRY2	261	248	277	305	409	396	361	331
s_29058	TMEM38B	223	243	171	238	194	196	218	64
s_4218	DNM1L	216	132	134	160	267	302	279	186
s_13928	LMBR1L	222	194	225	313	386	475	372	338
s_43746	CCIN	34	2	12	15	94	46	73	91
s_25428	DHX40	131	111	122	358	360	251	386	207
s_21357	NF2	159	61	69	69	263	168	139	246
s_25600	ADAMTS9	110	142	186	491	168	138	75	232
s_15447	GK5	161	57	212	132	135	341	166	339
s_49768	HDAC8	180	159	106	261	279	294	111	262
s_21069	GGN	106	126	216	319	316	226	386	112
s_38627	ARPC5L	295	271	428	437	417	383	382	476
s_26269	ISPD	248	206	336	540	285	498	344	200
s_11719	NF1	347	261	296	268	623	544	569	537
s_5872	CTSS	136	249	219	274	216	294	257	189
s_20100	SCN9A	222	211	236	127	357	374	273	261
s_22891	DTYMK	351	331	329	340	360	362	391	250
s_21490	B2M	157	269	186	466	372	399	343	507
s_21829	IMPACT	249	191	328	293	432	621	321	333
s_15625	OR2H1	184	33	77	103	277	205	154	248
s_8887	CYTL1	221	201	138	412	296	279	206	180
s_14375	ERFE	202	107	72	111	273	321	219	118
s_37144	AACS	160	98	103	149	435	516	371	329
s_52124	SERPINE1	161	75	26	205	302	195	196	415
s_9380	CAPG	291	422	571	172	327	458	387	300
s_4151	SPHAR	163	209	124	181	181	314	259	287
s_28537	CIDEB	80	46	44	162	264	139	105	297
s_19195	COA6	299	401	294	385	555	386	485	349
s_46125	OR10A2	273	144	366	497	428	327	278	243
s_9352	TMX1	274	114	211	159	327	221	243	175
s_31822	DRD1	416	356	392	353	355	441	397	323
s_55097	ZNF197	202	89	159	296	372	186	291	215
s_6346	COX7A2	54	59	18	2	65	45	26	16
s_5796	RPL26L1	307	621	417	455	418	621	569	323
s_44001	TOGARAM2	358	452	616	544	492	768	541	507
s_43691	C9orf116	286	291	223	590	422	501	450	516
s_37585	VSIG1	130	209	60	123	211	184	202	133
s_25910	MORN4	133	43	52	144	237	116	98	232
s_32203	PRB1	211	106	104	198	334	363	198	385
s_39880	IRF6	306	204	141	345	261	425	357	528
s_35799	NIN	254	90	51	31	564	225	248	309
s_43597	NXPH1	29	45	23	27	147	100	31	151
s_9616	FBXO3	159	349	203	385	297	386	336	298
s_6985	CCDC140	318	102	187	197	440	382	394	323
s_9756	CRYGS	467	435	501	742	704	814	724	607
s_32007	NET1	244	181	269	404	252	355	340	166
s_39019	EDIL3	374	289	167	166	335	511	331	409
s_56415	KCNJ14	231	275	84	173	219	348	174	268
s_53729	PRORY	211	418	300	432	340	396	418	205
s_8216	YAP1	186	46	30	62	370	73	32	85
s_20422	NKIRAS2	145	245	170	180	200	292	192	281
s_50549	INSR	70	8	7	27	357	137	99	226
s_53975	KCNA7	145	7	93	64	388	146	176	176
s_54441	MDH1B	362	487	340	367	316	275	321	189
s_32733	FAM122C	430	381	521	302	401	525	537	608
s_3763	RNF130	187	407	67	355	395	300	327	222
s_22664	ZNF641	356	148	64	110	634	407	220	306
s_15884	AARS2	407	202	329	356	324	373	734	332
s_36841	TMEM37	85	48	61	21	264	208	103	129
s_19726	NO-TARGET	194	123	282	334	272	354	370	232
s_20904	KIF2A	421	497	336	305	491	387	402	459
s_41704	KIAA1614	104	26	12	16	293	115	79	216
s_31035	APOPT1	43	5	25	10	235	172	110	204
s_42319	ADCY7	305	181	263	354	545	309	521	247
s_17249	SLC35E4	385	217	633	560	669	608	760	649
s_54495	WDR73	180	144	104	167	166	149	179	53
s_34392	BTRC	9	5	1	1	55	31	49	156
s_23499	CLTCL1	64	19	75	206	307	311	178	247
s_43156	S100A11	263	169	120	220	278	344	239	307
s_46109	PFDN6	153	20	64	56	246	220	98	209
s_44029	MYCBP	163	32	127	100	477	237	341	264
s_31997	ANKRD52	102	117	155	157	185	184	99	242
s_53037	RAVER2	268	152	70	61	527	273	348	295
s_55028	CT55	145	368	251	120	196	263	241	108
s_49163	LUC7L3	264	156	103	313	311	131	138	124
s_41692	ADO	406	285	625	931	538	668	476	415
s_38916	PITX1	111	1	15	54	223	63	11	62
s_49334	ZEB2	141	2	17	7	106	89	115	28
s_2891	RNF148	100	235	124	197	151	153	109	110
s_43021	B3GAT1	328	282	379	528	396	392	430	277
s_49558	IL17D	230	274	238	278	320	264	306	295
s_31775	FAM227B	252	160	221	606	313	121	105	131
s_12574	IGIP	261	291	197	412	314	309	333	265
s_48520	C7orf50	249	178	377	287	450	358	1074	553
s_37952	ZNF488	86	15	19	40	309	339	239	342
s_17023	CTSE	266	222	352	282	366	466	348	407
s_43914	OR51I1	137	309	153	219	216	221	244	192
s_29525	HSD3B2	154	161	253	152	356	357	248	362
s_43856	RPF2	216	173	178	267	243	137	53	137
s_19844	MEGF11	254	646	345	579	472	887	633	535
s_25250	SETD7	306	618	301	564	509	490	559	325
s_37855	TNFRSF10B	71	42	41	162	231	99	57	268
s_20804	RNF26	92	176	84	126	129	144	98	158
s_46740	LETM2	290	79	207	159	497	468	532	368
s_22648	PAOX	272	43	40	189	537	556	311	693
s_14520	KLRG1	236	147	187	130	204	259	272	200
s_40020	MEAF6	424	457	457	444	644	711	551	665
s_34496	LZTS1	534	326	422	655	593	785	437	961
s_35070	CMTM8	141	3	58	92	264	194	112	100
s_49328	GTF2F2	138	182	217	183	234	304	329	470
s_21396	ROCK1	125	114	69	199	186	111	120	51
s_19574	ZNF772	361	295	252	225	376	273	267	351
s_14862	FRMD6	181	91	195	243	230	282	174	234
s_8235	OR1N1	147	91	176	165	126	171	240	173
s_31185	SAXO1	369	452	265	547	442	464	361	689
s_38978	SGCE	107	0	2	1	106	0	10	0
s_42003	NT5DC1	30	14	41	63	146	69	40	111
s_3368	OLIG2	52	0	12	0	113	27	25	10
s_37334	PRICKLE4	77	58	21	138	191	149	63	157
s_24796	OR8K1	129	80	144	133	209	167	182	162
s_20207	NRP2	191	160	115	174	398	202	170	214
s_37407	DCUN1D5	286	301	348	366	303	410	310	275
s_19935	HHIPL1	243	300	178	551	375	349	426	337
s_54857	GC	113	161	227	66	159	89	140	160
s_35078	EPB41L5	48	55	31	13	305	113	97	158
s_32227	MTIF2	157	29	154	175	229	166	112	119
s_1581	OR4N5	263	318	309	169	342	386	457	392
s_15489	HSP90AB1	64	54	71	27	136	79	144	34
s_6358	SKA3	21	26	108	76	55	91	68	58
s_32975	MED12	190	42	247	217	423	426	341	196
s_23038	TDP1	119	172	52	178	282	181	204	224
s_23676	GLOD4	303	257	352	421	389	275	425	445
s_43529	BATF3	296	346	222	530	463	363	434	323
s_7084	DDX28	254	157	109	254	566	318	380	272
s_26425	CDC14A	114	20	12	32	256	140	23	55
s_40540	TRIP4	62	28	47	154	272	222	102	309
s_45749	TMEM8C	268	77	194	145	488	366	408	537
s_52002	ABR	82	72	188	95	160	222	175	165
s_4791	PYURF	33	2	0	41	47	0	8	43
s_21466	SLC6A17	135	11	116	155	143	169	85	299
s_50875	ZSWIM6	206	73	19	93	371	285	208	463
s_12807	OR4B1	266	267	266	388	195	170	247	231
s_35228	MMP16	35	1	9	38	41	48	31	21
s_33913	STK38L	55	56	187	21	111	145	126	43
s_55249	ABHD3	192	2	59	70	440	222	211	185
s_13415	EYA4	281	413	219	497	537	563	503	506
s_43189	CS	181	52	111	204	317	229	167	263
s_5808	DSC3	113	32	26	105	248	234	204	126
s_20530	NKG7	110	106	101	74	346	238	148	144
s_49160	DYNLT3	249	254	415	369	366	257	410	118
s_18816	TACC2	34	45	4	57	248	213	41	179
s_52860	PFDN4	411	532	178	242	434	573	466	272
s_41807	ALG5	135	0	4	64	35	5	3	8
s_20732	IFNA8	156	202	207	407	212	341	199	290
s_32357	AEBP1	220	243	158	201	219	236	240	209
s_37842	CYB5R2	230	140	151	326	441	505	367	358
s_43763	TARBP1	280	199	244	228	278	306	363	363
s_50745	DDX27	232	90	138	115	354	346	531	325
s_19727	OR9G4	142	245	186	252	168	195	220	242
s_41468	TFIP11	112	68	10	283	203	112	70	303
s_20956	NUP153	342	382	345	521	372	462	408	198
s_32943	NO-TARGET	61	140	87	90	97	101	43	127
s_41867	ASCC2	360	223	364	291	544	667	429	429
s_2370	GAPDH	114	12	29	26	72	100	59	73
s_16289	AP1AR	230	98	357	151	378	486	1131	199
s_19070	COG7	235	139	54	96	454	388	82	190
s_48161	LCORL	324	223	225	320	397	276	283	346
s_19512	PELO	111	74	130	63	216	200	179	74
s_27616	OR7G2	373	441	342	306	350	285	429	307
s_54059	SERPINB10	308	172	181	201	474	417	274	418
s_37281	ITGA5	266	164	282	262	472	503	329	282
s_16011	GBX2	222	90	24	100	210	179	43	71
s_51773	BBC3	40	1	5	2	140	26	16	35
s_24807	LSP1	279	297	235	256	540	454	384	482
s_9100	SLC22A25	122	80	123	117	306	363	315	400
s_9092	C11orf94	263	222	238	234	278	259	340	291
s_55534	PPP2R5D	151	237	213	142	208	218	238	242
s_10061	C16orf47	250	367	397	388	419	488	268	387
s_34816	POLR2J	253	117	88	126	441	403	526	366
s_15481	SGK494	257	219	258	309	380	598	459	426
s_54426	PDGFD	194	178	234	324	320	308	280	271
s_13803	LOC100130442	392	422	288	267	242	328	383	338
s_17843	NTN4	119	212	83	184	98	204	187	70
s_33588	SMG6	178	139	33	197	316	227	166	289
s_14107	ACTR3B	407	578	607	477	486	312	517	292
s_21212	ARHGAP23	197	56	78	119	211	254	239	84
s_50869	KLHDC10	158	52	58	93	561	290	161	525
s_15238	B3GNT5	51	43	117	234	80	110	70	103
s_3571	HKDC1	101	148	154	110	258	178	156	139
s_53928	FKBP11	188	96	26	136	358	365	84	126
s_42453	TBCA	68	43	18	82	212	158	132	185
s_42906	KIAA1755	53	1	19	32	102	25	10	47
s_49530	MFSD10	326	429	372	322	335	504	224	465
s_23164	KRTAP10-5	350	306	228	543	798	725	415	550
s_32278	MEX3B	99	1	8	2	205	71	33	63
s_36625	HDDC3	189	54	197	299	179	65	32	84
s_3409	GRIN1	251	180	120	86	404	374	307	252
s_54459	SLC35C1	100	167	91	121	301	152	181	132
s_26018	CRIP3	332	401	311	337	367	424	463	334
s_38186	CHP1	253	286	373	349	400	578	532	602
s_20969	LRBA	178	214	266	138	300	420	312	369
s_23879	PPP1R15B	62	28	283	195	172	181	454	214
s_16264	ZCCHC10	22	38	49	148	106	69	58	270
s_6766	FOXA2	103	109	135	297	480	223	218	236
s_19414	PREX1	149	0	31	19	286	111	105	72
s_412	SDF2	139	509	296	512	373	497	420	375
s_26889	ZFC3H1	113	102	86	205	263	161	243	80
s_14049	RPL30	183	154	131	160	352	79	126	234
s_9722	SNAP25	93	130	30	81	248	102	92	124
s_49197	FAM118A	85	6	131	126	226	170	386	256
s_31447	BCL2L2-PABPN1	54	34	14	56	177	54	123	189
s_3370	ZNF140	240	291	264	131	122	198	146	110
s_56383	CDKN1C	49	0	0	0	122	6	4	7
s_41663	IL17RB	219	222	185	282	381	380	264	359
s_3561	GP2	283	166	165	104	327	263	259	263
s_42728	SEPHS1	76	51	28	82	227	141	153	133
s_40144	HOXA4	258	372	534	602	291	237	259	135
s_15594	KRTAP27-1	208	140	247	225	185	280	282	216
s_7624	VPS41	324	325	335	423	310	472	267	400
s_32902	KAT2A	147	208	168	321	421	454	324	168
s_42314	LAMTOR3	150	251	154	500	141	95	155	253
s_42696	FAM114A1	177	173	247	249	283	363	388	190
s_22979	SPAST	13	0	14	18	13	33	6	1
s_20281	WIPF2	202	297	158	278	240	337	231	319
s_4184	C4orf17	113	115	72	56	140	164	140	86
s_3295	DSG1	179	99	278	107	309	435	519	180
s_2635	CEP63	152	169	101	242	92	95	134	27
s_35135	C7orf25	46	49	38	35	35	43	40	62
s_9363	PCOLCE2	330	279	328	306	472	314	391	461
s_32714	TCF7L2	97	25	84	110	267	236	251	323
s_38036	POLR2H	148	18	9	46	343	210	197	348
s_6939	SLFN11	15	2	12	0	40	2	4	53
s_43549	UAP1L1	36	3	1	30	144	12	67	87
s_53808	ATP6AP1L	218	487	186	455	355	253	280	276
s_50931	NPM1	37	5	7	72	63	101	95	81
s_55179	BIK	8	0	0	0	0	0	0	0
s_3688	AP3M2	52	52	36	28	154	51	138	176
s_38501	NCSTN	314	21	137	350	1140	544	561	601
s_31857	TSPYL2	114	22	18	60	189	14	0	21
s_41554	PRELP	193	32	105	208	405	292	106	404
s_42309	TBX1	183	158	155	287	165	120	231	255
s_9999	UTP23	40	142	57	252	103	62	56	49
s_27710	GZMM	336	321	395	508	467	625	453	470
s_28695	SYT4	130	85	100	96	275	222	356	53
s_48226	MYO1A	231	75	189	200	327	314	217	344
s_54733	NOS2	214	216	250	204	263	158	181	588
s_38228	HOXB8	226	223	110	184	329	284	272	319
s_39741	HRAS	290	353	463	452	432	308	309	323
s_13037	TRAPPC6A	186	114	178	202	517	354	443	398
s_32707	SH3BGRL	77	45	40	26	247	291	252	310
s_19804	ATMIN	103	1	31	99	259	39	142	90
s_20916	ENDOG	110	150	134	121	252	210	145	128
s_54429	OR2A7	120	537	245	127	177	204	199	218
s_8955	UNC119B	138	119	246	200	162	148	187	206
s_41728	ASAP3	135	30	41	102	326	279	150	194
s_33765	ATF4	85	65	15	36	173	98	124	75
s_37341	TNFAIP8L3	164	126	107	171	184	172	253	173
s_32438	FXN	146	165	145	177	216	274	280	186
s_48660	SULT1C3	112	95	93	236	92	102	80	98
s_5855	HFM1	183	147	170	243	292	183	172	154
s_34855	ACVR1B	94	55	36	50	184	146	162	272
s_32023	CD22	169	134	307	203	332	399	363	519
s_19785	HYLS1	79	109	16	89	97	96	68	240
s_47757	OR14A16	78	145	76	139	101	96	150	115
s_20946	WASHC2A	187	62	103	128	308	301	221	535
s_9345	ME1	184	120	125	159	229	247	180	135
s_51521	LPAR2	75	27	19	138	229	189	49	375
s_33516	ADGRL1	310	395	348	665	521	550	457	327
s_15550	UNC79	53	1	0	2	158	44	22	11
s_38273	MLYCD	171	117	65	195	391	214	217	340
s_45867	ZMYND8	283	25	205	64	396	397	285	269
s_49517	ADCYAP1	217	444	266	212	381	500	290	217
s_32106	TBC1D22A	141	131	108	54	172	164	234	138
s_11390	CENPL	149	33	43	109	445	285	140	327
s_20324	FUNDC1	70	8	170	18	181	154	168	247
s_32500	SPDYE5	26	49	0	81	122	24	50	84
s_33377	HRK	207	87	302	162	361	200	168	117
s_20220	ELFN1	99	5	34	28	224	57	107	165
s_24083	CCDC39	554	648	385	535	679	836	438	515
s_20762	YDJC	181	311	189	323	246	240	224	166
s_17857	ZFAND6	286	287	306	556	499	386	377	481
s_54866	FOLH1B	208	308	140	241	241	245	222	209
s_56209	IGIP	443	916	728	765	491	577	543	386
s_8768	NPAS2	165	6	41	145	382	151	117	457
s_16009	STH	162	96	50	226	394	269	387	393
s_49221	ECSIT	211	217	180	161	294	395	119	156
s_41805	SAT1	247	200	315	349	411	291	371	296
s_8832	PDLIM5	65	4	37	42	196	48	46	168
s_14679	GNPNAT1	32	3	1	51	208	81	35	151
s_32613	SLC4A7	172	29	54	126	199	80	138	34
s_13331	RNF214	176	332	244	191	419	526	342	415
s_14528	HLA-F	181	178	213	207	154	219	145	216
s_6328	CYP21A2	75	101	95	135	171	94	177	152
s_37119	PLEKHA8	133	3	59	78	312	209	144	194
s_34510	DGKE	187	153	211	150	383	224	288	238
s_16378	CARD9	173	122	342	350	293	235	200	154
s_2517	OR2G2	161	144	233	153	203	207	147	149
s_31979	SLC35G1	211	52	153	213	182	270	194	246
s_55385	DCLK3	158	477	231	449	237	188	216	165
s_40005	PYCARD	220	177	65	227	437	273	118	227
s_34718	PLXNA4	207	6	94	248	477	228	113	331
s_55069	HCRTR1	220	274	372	226	408	243	441	403
s_15671	FOXS1	89	54	63	81	310	205	151	159
s_48406	OR5B12	113	31	105	137	349	264	260	308
s_43724	CLEC2D	257	118	393	242	351	273	282	278
s_37838	ZC3H12C	152	294	208	347	351	234	366	315
s_49507	MRPL39	205	63	103	48	190	171	157	177
s_33792	CSNK1E	148	84	139	122	278	182	255	191
s_33647	HRH3	40	20	210	264	205	137	421	148
s_51364	ASB15	205	424	446	525	313	284	356	89
s_31916	TTC3	236	160	113	217	337	471	238	302
s_4046	TSPYL6	205	172	257	114	279	305	265	310
s_31912	CD300E	139	100	190	268	183	231	245	146
s_9013	C18orf54	172	157	122	175	302	352	346	420
s_4514	MYO1E	276	129	116	147	228	388	213	258
s_35838	TSC22D4	182	73	87	121	463	232	201	621
s_4168	NEIL3	136	144	100	363	327	263	203	512
s_39836	TM6SF1	81	38	21	20	293	294	121	205
s_55964	ELAVL4	210	125	100	208	158	174	132	97
s_20791	TMEM191B	372	391	246	366	303	259	312	299
s_43101	C8orf74	309	275	297	525	499	361	665	330
s_43065	HIGD1A	96	63	213	97	229	220	326	110
s_3236	TDGF1	189	89	152	187	314	304	350	342
s_47998	GPRC6A	174	165	153	319	234	268	182	205
s_41280	FOXF2	31	32	0	2	165	42	48	155
s_7718	ASB12	145	116	23	93	277	315	129	440
s_20713	FAM58A	166	92	90	108	326	150	203	140
s_16189	HAP1	89	26	18	36	265	102	53	118
s_37724	PRR13	141	342	170	752	344	272	159	414
s_33478	RAP2B	99	46	27	63	378	230	115	305
s_1078	CA11	77	0	39	101	264	97	104	45
s_50129	ENKD1	87	6	20	61	439	148	82	223
s_16780	BTNL9	372	360	399	646	400	418	500	654
s_3824	GHRH	37	228	22	218	56	64	46	19
s_29645	SLC7A14	107	63	44	130	459	313	130	487
s_32111	CASP7	123	134	121	269	150	139	155	277
s_38144	RXFP1	136	6	9	2	136	47	38	148
s_33490	BCL7C	107	0	9	15	347	81	64	91
s_44730	KIF18B	11	1	4	17	14	18	0	13
s_4474	TMCC2	146	248	158	308	345	382	361	422
s_42301	SGTB	286	589	365	242	414	551	505	456
s_37150	SNX24	90	56	69	85	245	144	104	141
s_40336	FAM107B	26	49	17	48	58	22	30	16
s_54499	TMEM82	328	642	412	852	386	592	495	368
s_19497	CDS2	238	250	301	374	534	428	435	391
s_33638	HSF1	225	411	190	212	403	333	296	342
s_43526	NRG1	249	311	340	372	446	472	470	316
s_26640	FADS3	113	299	424	211	342	231	279	331
s_17939	C2CD4B	42	4	34	224	187	82	47	127
s_41922	CCNA1	69	5	5	112	178	28	35	157
s_41489	DNMT1	119	85	22	59	220	290	166	295
s_23155	TOM1L1	131	49	97	67	125	104	134	64
s_18207	ADAM33	179	267	292	318	470	427	522	477
s_39362	FAM86B1	50	0	47	82	61	6	4	0
s_20583	PTGES2	129	96	150	137	253	237	463	141
s_14259	GINS1	77	40	29	6	217	64	127	134
s_36648	AP3M2	195	123	201	185	229	314	273	321
s_3726	FAM216A	111	29	203	182	320	309	337	423
s_38026	OXLD1	199	103	131	86	267	174	209	205
s_13625	IGSF3	289	262	349	297	228	398	431	479
s_15660	SLC25A32	123	2	18	49	184	121	57	223
s_33812	GLG1	99	51	133	201	433	248	251	459
s_31945	ST8SIA4	131	77	71	195	237	95	140	117
s_6260	NFATC2IP	83	63	20	113	101	182	107	388
s_14820	ZSWIM7	73	43	40	108	37	33	47	45
s_55599	NPIPB5	102	67	66	217	598	324	331	501
s_48986	TRIB1	154	132	270	228	306	237	400	167
s_3160	NDUFB6	110	162	130	29	128	179	178	187
s_33642	FAM114A1	31	62	20	7	89	54	44	66
s_6322	XG	8	17	45	69	61	10	68	160
s_36919	LCE2C	62	47	142	25	376	235	146	208
s_50826	DOK5	61	166	134	159	165	201	72	88
s_21452	AKAP1	45	0	3	15	97	0	8	9
s_39829	SIM1	105	51	50	95	324	450	24	221
s_21355	PGM2	97	265	130	223	219	152	177	102
s_17813	GAR1	172	196	149	235	199	125	129	177
s_39462	ATP5B	57	95	66	6	43	185	40	94
s_13829	PAFAH1B1	60	30	8	37	244	168	48	60
s_9595	OR2AE1	303	357	239	471	387	327	384	406
s_15826	CILP2	76	2	32	191	186	232	123	138
s_3187	CDH12	94	200	201	191	172	203	119	212
s_43660	METTL17	77	164	121	91	118	74	115	63
s_7767	ODF2L	221	108	65	250	262	216	204	133
s_32265	AK8	27	0	1	0	61	83	63	61
s_39448	UBIAD1	107	119	145	300	419	361	588	184
s_50780	TSNAX	72	0	2	27	179	106	70	128
s_34054	TGFBI	74	4	31	40	316	87	122	277
s_10842	CLDN6	76	64	41	80	289	150	156	411
s_41997	SAMD9	77	0	1	11	292	22	37	58
s_20930	LMBR1L	67	45	136	101	151	100	68	39
s_20	ODF4	244	244	147	120	324	272	376	437
s_26694	EPPIN-WFDC6	186	514	215	328	196	253	188	298
s_41893	ELN	21	39	6	4	175	51	34	59
s_6350	PDAP1	47	102	7	29	40	20	40	38
s_40696	RNF214	34	0	6	0	160	33	28	71
s_10351	HNRNPD	195	310	53	359	280	260	80	267
s_49071	OR4A15	106	213	147	336	126	114	95	224
s_38909	GABRB3	65	7	10	100	127	102	25	123
s_10097	ZNF789	125	62	261	289	184	165	151	109
s_32352	ARL4D	199	393	185	454	260	411	379	264
s_24020	SLC7A5	170	174	157	224	263	198	216	153
s_47879	LMAN1L	172	65	66	62	441	236	233	273
s_21188	EN2	90	4	69	75	185	128	230	140
s_26916	OR51B6	180	233	292	219	290	260	364	169
s_56187	OR1L1	180	202	181	235	182	250	237	209
s_17068	CSNK1D	91	4	86	114	228	191	214	267
s_41612	TEAD4	62	3	15	9	158	53	43	51
s_43641	RNF167	116	255	170	87	209	277	215	133
s_42476	CHODL	38	23	108	304	165	48	56	78
s_40278	PRKAG2	100	6	96	44	431	287	385	193
s_21565	ZNF329	73	191	80	253	153	212	208	102
s_49206	ADGRD2	192	181	214	224	296	277	225	188
s_46325	ATP6V1B1	171	107	138	119	334	347	304	376
s_39727	ZNF616	110	94	147	126	119	196	100	132
s_54558	SLC12A6	241	238	161	233	210	378	163	91
s_20077	GMNC	31	12	1	0	133	14	23	75
s_7975	GRIK5	111	55	90	110	245	137	229	133
s_42910	CACNA1B	129	9	20	34	371	25	72	127
s_28022	PPP5D1	7	0	5	0	50	14	17	9
s_43822	MARCH1	137	152	84	208	120	172	144	39
s_50639	CLCN6	224	93	190	98	397	253	284	379
s_15469	AMY2A	307	345	252	362	349	630	502	309
s_12320	FAM153A	149	176	109	84	204	191	184	112
s_6898	HIST1H4J	57	71	90	40	209	305	350	85
s_38751	MROH2B	47	35	2	17	143	57	25	130
s_5655	PSME2	69	6	3	66	384	153	30	83
s_12119	MYH13	243	202	239	135	248	236	238	223
s_6326	OTUD3	72	147	270	72	82	91	240	49
s_37499	LCA5	287	186	440	326	511	472	547	466
s_38651	LGR4	79	3	28	11	250	113	77	112
s_10029	APLN	147	97	16	74	171	125	97	142
s_36049	MTX1	66	0	51	30	114	0	4	3
s_23609	WDR72	22	6	23	42	237	152	84	146
s_43302	STC1	318	363	231	247	314	420	408	180
s_6348	TRIB3	60	153	71	80	69	85	54	79
s_53726	GZMH	207	329	253	341	243	337	294	221
s_20317	ELK3	64	75	9	15	84	25	56	56
s_2875	KRTAP29-1	190	246	206	231	167	152	146	112
s_1649	PCDH7	33	45	9	86	73	0	3	41
s_39882	AES	156	181	173	308	602	328	513	668
s_49282	NDUFA1	277	261	170	126	370	391	318	362
s_23296	TP73	30	1	13	3	278	28	10	14
s_37696	MTURN	71	23	78	16	97	84	101	73
s_33622	ARX	322	313	211	430	446	504	379	567
s_37352	EFCAB8	247	281	375	328	283	373	222	412
s_46312	KRTAP20-2	128	138	81	94	137	135	159	169
s_35203	DRAXIN	18	9	3	14	32	14	24	12
s_39898	RAB3IP	98	12	5	191	446	180	87	383
s_53020	RAB14	103	86	4	24	423	336	137	433
s_25488	HCN4	185	105	244	301	403	404	491	458
s_32065	CTSD	176	170	148	193	235	291	162	312
s_24767	TMEM267	53	30	21	33	216	208	118	377
s_14155	INTS11	315	351	181	135	448	510	317	435
s_26757	DDX31	24	0	18	8	1	0	10	0
s_35424	GLUD1	93	6	64	86	266	202	145	153
s_6341	DEPDC5	44	16	2	34	51	127	42	0
s_39941	PCBP2	168	118	104	62	303	174	180	201
s_23352	YY1	78	12	19	128	322	273	210	489
s_28993	OCEL1	9	64	1	98	17	23	23	16
s_49102	SPANXN1	208	260	214	243	231	346	254	238
s_986	OAS1	55	5	4	22	327	85	33	188
s_52659	HIST1H4F	99	201	195	305	455	199	213	391
s_33244	ITGA11	31	4	1	20	320	105	42	89
s_18847	NXPH2	173	94	86	117	595	403	264	356
s_37712	TSC22D2	21	1	17	2	130	28	32	33
s_20246	NDUFS2	41	8	2	4	157	178	37	160
s_43265	UBE2V1	54	46	94	162	152	112	128	58
s_54975	KRTAP1-1	240	277	462	326	520	303	588	540
s_44178	PHACTR3	119	2	45	176	274	132	57	133
s_46309	ZNF138	58	2	1	83	50	7	11	90
s_13887	PLCB2	14	3	4	9	187	23	55	37
s_32109	TACO1	146	99	218	163	217	200	309	191
s_15212	SRPRB	238	155	293	257	398	275	215	414
s_46175	FAM174B	46	113	73	35	111	58	98	51
s_43465	DNAJB9	123	24	169	113	229	194	303	127
s_30977	MAT1A	113	94	54	74	359	187	255	242
s_17894	NANOS1	110	14	22	39	227	123	74	28
s_30660	CCDC110	39	33	25	141	132	26	43	36
s_54606	HOXA10	68	152	136	51	135	228	147	271
s_37867	XPO1	139	119	62	170	242	163	174	217
s_29956	RIMBP2	412	333	114	297	832	545	277	393
s_39724	SLC16A9	90	29	38	95	198	202	124	181
s_51831	CLEC3B	79	25	40	11	115	110	95	85
s_32009	C11orf16	31	8	1	43	112	80	7	51
s_43927	THEM5	167	356	263	346	174	224	217	171
s_32294	ZNF536	60	173	58	10	164	178	173	101
s_53413	PCYT2	56	21	47	128	189	35	101	242
s_3653	TRPV5	215	66	69	64	293	234	176	152
s_32617	PFDN2	17	31	2	85	241	82	69	74
s_6000	IMPACT	45	2	19	21	254	99	42	105
s_19167	TOX2	69	84	63	23	303	176	133	42
s_45959	ARHGAP1	59	33	47	59	57	31	63	40
s_51342	MXD3	112	15	89	146	254	102	39	179
s_19984	LCN6	107	88	66	64	127	198	107	120
s_50170	CDKN1B	12	2	0	2	111	0	3	29
s_52245	MCMBP	59	28	30	143	339	124	35	125
s_6355	IGSF8	31	19	13	21	41	58	51	6
s_40262	PREX1	31	1	21	6	167	67	20	60
s_32549	TENM4	50	2	41	87	191	67	27	97
s_39739	KATNAL2	117	250	231	156	198	121	183	90
s_31908	SLC25A52	135	67	270	150	197	239	183	72
s_30627	STON1	37	69	20	45	335	65	47	128
s_19549	SLC4A7	101	328	92	179	213	303	223	95
s_22000	NDNF	21	0	0	0	47	0	0	0
s_15635	PCDHB12	40	69	64	107	90	90	75	15
s_25824	MAN1A2	21	0	29	47	185	38	70	24
s_6361	ATF4	24	71	12	1	42	80	29	1
s_6362	TSPAN4	49	129	52	182	73	79	76	56
s_49609	KRT72	198	264	248	366	228	258	228	203
s_39091	EIF2AK2	23	0	7	22	33	10	0	0
s_22082	ZNF610	88	85	95	148	207	259	192	247
s_32063	ADGRF4	132	67	139	108	158	153	132	122
s_40304	ZNF470	82	13	36	48	223	248	74	260
s_18580	LRRC8C	49	7	11	2	248	86	70	67
s_466	ARL4C	67	68	4	134	221	52	74	175
s_1044	SAMD9	119	0	19	1	250	48	15	40
s_26436	SAMD9L	79	109	160	88	119	197	130	160
s_42934	SPACA4	24	47	72	231	130	84	63	134
s_41183	DGCR6L	41	5	47	64	265	254	88	395
s_32240	FOXD4L4	164	148	175	119	178	166	233	74
s_49309	LRCH3	99	54	157	155	227	468	325	159
s_21397	MAN2A2	175	22	175	70	368	321	276	182
s_24426	SAMD11	48	58	44	136	243	97	51	44
s_49094	ZADH2	153	179	168	193	319	279	278	231
s_25618	OR1A1	74	49	84	151	109	90	51	98
s_20838	DTX2	74	71	76	88	111	182	190	61
s_4180	CBWD7	89	54	94	101	223	258	237	172
s_52286	PCSK5	51	6	3	2	85	77	40	125
s_187	CDKN2C	46	43	2	6	150	25	21	9
s_54880	ZFP36L1	52	6	25	74	182	118	74	105
s_4114	FAM43A	57	36	48	46	75	51	77	55
s_31716	BIRC3	50	32	132	25	159	116	194	118
s_46838	KRTAP5-6	243	349	176	261	354	307	257	261
s_40402	CACNA1D	100	19	78	124	389	229	157	304
s_34874	PDIA5	72	31	2	75	151	24	19	13
s_9904	DEFB113	70	237	127	100	193	240	138	176
s_33487	LONRF2	95	36	84	141	98	111	104	104
s_33640	CATSPERE	76	12	138	90	158	105	78	92
s_37720	PDCD2	76	5	15	26	254	73	92	163
s_50072	KRT18	22	2	16	57	203	95	8	131
s_36791	FOXA1	168	1	54	23	223	127	106	45
s_31689	USP51	79	39	46	97	201	218	60	205
s_18525	ZNF891	49	0	2	22	128	41	65	29
s_32471	PIAS1	62	37	29	100	209	183	145	235
s_8293	IFT81	62	29	4	25	330	22	52	56
s_33401	MPC2	24	2	19	20	58	7	0	51
s_38077	DIMT1	31	1	2	11	89	35	44	65
s_3226	FAM71B	105	78	99	91	235	188	201	337
s_48868	TARS	77	26	126	57	227	266	138	312
s_40200	B4GALT1	18	3	56	252	89	27	19	106
s_12703	NAA15	96	34	15	17	312	107	92	158
s_39137	GABRQ	12	7	5	7	444	197	124	265
s_41213	CLDN9	72	15	27	14	298	254	237	408
s_43106	ZNF296	52	0	13	10	62	17	1	3
s_30590	RTL5	85	9	43	1	533	146	53	151
s_2358	PCDHB14	166	202	159	136	156	155	168	80
s_28563	ACBD3	30	0	15	21	19	17	20	0
s_50415	NO-TARGET	26	158	42	12	44	3	25	6
s_40399	CHKA	34	57	43	25	37	97	113	67
s_32810	KIF2C	24	0	1	1	50	2	0	0
s_17478	CTRB1	9	59	8	122	36	56	51	5
s_39931	HIVEP1	64	78	278	166	208	154	222	170
s_32534	CCNL1	75	19	21	112	123	131	56	190
s_43572	USP17L19	41	166	56	67	68	74	57	23
s_32013	MPP7	103	20	81	183	222	212	197	292
s_41669	ATOX1	23	0	15	4	32	93	21	0
s_39820	GPR26	94	31	21	26	326	188	171	216
s_6310	PRKAR1A	35	51	57	59	52	42	38	2
s_42721	CDKN2C	30	0	0	0	21	0	4	0
s_51322	BPIFB3	50	107	38	26	100	86	64	165
s_6359	CDCA5	37	61	75	233	46	63	77	104
s_39725	LARP1B	69	32	47	33	33	41	11	16
s_2189	MEX3C	103	8	21	82	218	146	141	295
s_54373	OAS1	30	1	2	11	137	39	4	64
s_4177	CXCR6	45	76	118	137	150	162	131	300
s_32027	WNK3	67	239	102	230	132	97	59	187
s_53730	KNTC1	58	52	11	55	259	173	101	237
s_17213	SGPP1	24	1	0	0	20	0	5	58
s_20465	PARD3B	3	0	0	0	0	0	0	0
s_28799	SLC13A5	15	43	28	3	83	69	24	88
s_48914	F13A1	41	22	15	22	77	97	29	46
s_6369	SEC63	47	0	43	69	104	50	17	0
s_13995	ZNF425	14	1	0	14	195	86	49	50
s_13774	ZNF492	210	283	189	247	227	359	325	495
s_22185	NOTCH1	43	1	20	87	216	105	91	31
s_6356	GGT7	18	17	32	59	36	32	33	79
s_34892	ARL16	22	42	43	30	311	430	261	688
s_53838	ADARB2	33	1	6	0	174	77	25	49
s_6340	GRIN2D	39	45	104	171	61	63	41	10
s_5574	GABRQ	90	20	59	137	693	355	355	609
s_42523	NTS	83	58	111	196	322	280	205	445
s_55227	BST2	73	20	25	96	185	171	123	126
s_14236	GMNN	25	2	84	6	66	24	132	79
s_39181	ZNF677	90	0	3	19	223	58	22	24
s_38272	SLC25A33	25	1	8	48	110	36	41	103
s_32117	ERF	14	0	1	0	41	10	5	0
s_49547	FDXR	32	45	33	18	119	34	13	62
s_32020	LRP5	27	1	17	0	162	23	19	45
s_40268	NVL	52	0	1	62	42	21	41	0
s_40809	CPSF6	48	29	23	55	269	67	18	101
s_46363	ZNF829	15	26	2	23	100	16	13	12
s_6363	ANO4	12	27	14	7	29	47	10	4
s_8568	TENM4	20	2	1	43	76	6	21	34
s_43469	POLR2I	29	12	2	3	133	83	77	203
s_42603	TAF1L	21	2	32	36	182	80	28	27
s_18799	AP3B2	57	78	51	255	183	179	83	322
s_32087	BSG	16	47	10	22	201	162	131	274
s_35113	ARPC3	4	11	168	2	203	9	6	5
s_36128	MPP3	4	3	21	36	176	163	113	114
s_18950	NLGN3	7	41	28	41	21	28	19	26
s_23679	AIFM1	22	14	24	12	98	28	7	76
s_23278	KARS	46	63	67	4	83	166	84	309
s_41621	CACNA2D2	19	0	0	0	76	0	0	0
s_6330	SLC44A1	39	0	25	1	82	99	109	22
s_6327	SPNS3	13	26	11	2	14	11	15	2
s_39746	INPP4A	34	3	3	37	158	109	30	121
s_35912	COL22A1	8	5	2	4	333	75	141	154
s_12272	POLN	6	0	23	0	27	6	20	0
s_39223	EIF2AK2	16	0	1	0	92	13	31	1
s_1877	KRT18	32	50	17	83	333	138	38	362
s_54847	ITSN1	9	29	0	7	47	25	24	130
s_54738	STX7	45	26	32	35	189	59	86	160
s_40188	KIF2C	23	0	1	1	26	12	0	0
s_34948	SPPL3	11	53	0	0	31	15	27	2
s_36834	ARHGAP17	25	4	37	7	181	96	48	78
s_26065	IL20	20	5	16	41	46	40	63	154
s_43546	DHCR7	8	0	17	12	13	0	24	0
s_28451	TNFRSF10A	19	0	0	0	16	0	0	0
s_16811	C4orf3	14	36	50	65	35	34	36	8
s_23729	KLHL21	8	0	9	39	29	1	22	34
s_8794	SPATA2	11	0	6	40	96	26	5	66
s_52243	TEX264	18	53	22	26	208	61	82	57
s_50819	PSME4	10	1	0	0	8	0	4	48
s_38389	GABRA3	7	2	3	25	117	30	19	91
s_8364	SLC29A4	23	0	0	18	73	7	2	42
s_38764	SLC26A2	12	26	8	4	251	59	54	87
s_29110	TRIM24	13	0	19	5	210	125	94	82
s_25364	MTRNR2L2	1	43	6	10	14	10	2	100
s_43770	NT5C	3	0	2	0	43	0	5	22
s_39926	KLHL1	7	0	0	0	5	0	0	0
s_53915	MBIP	4	0	4	28	112	25	14	41
s_7037	STMN3	5	76	47	2	66	27	19	94
s_16615	OLFML2B	2	18	15	11	34	35	5	18
s_21027	TM2D2	4	35	40	37	169	79	79	223
s_36318	SCCPDH	4	51	45	23	76	87	107	128
s_32207	GABRQ	1	1	11	1	97	25	17	45
s_49690	MTRNR2L2	2	32	7	10	10	5	3	29
s_20668	KIAA1109	2	0	12	14	26	21	4	21
s_23986	KIAA0895	0	34	0	57	10	39	24	19
s_42199	SSPN	0	3	13	1	91	14	1	51
s_24690	HSD17B10	0	12	11	6	171	14	17	62
s_55899	TP73	0	24	15	1	123	12	7	7
s_38067	VPS28	0	1	20	6	28	78	29	20
s_48622	COL2A1	0	2	0	35	39	0	15	51
s_39401	ZYG11A	0	1	24	10	165	55	53	151
s_5927	FGGY	0	0	10	10	11	7	0	0
s_14508	TNFRSF10A	0	0	13	9	27	6	5	1
s_22913	PSMD2	0	0	9	29	10	28	19	0
s_32525	BAK1	0	0	1	17	29	0	0	0
s_9103	LONRF2	0	0	1	0	13	7	9	1
s_52669	TP73	0	0	2	0	173	0	0	0
s_24153	SLFN11	0	0	0	0	8	0	0	0
s_46733	CDKN2C	0	0	0	0	50	0	11	0
s_40382	CDKN1B	0	0	0	0	2	0	2	0
s_48601	BAK1	0	0	0	0	2	0	16	1
s_39343	KCNC2	0	0	0	0	17	0	2	0
s_32318	PLK1	0	0	0	0	9	0	0	0
s_23330	CGNL1	0	0	0	0	3	4	4	2
s_39859	KCNG2	0	0	0	0	0	8	0	0
s_8122	SLFN11	0	0	0	0	0	2	7	0
s_18035	SSC5D	0	0	0	0	0	0	0	0
s_26933	BCL2L11	0	0	0	0	0	0	0	0
s_39818	LRP5	0	0	0	0	0	0	0	0
s_40594	CEP85L	0	0	0	0	0	0	0	0
s_51465	TNFRSF10A	0	0	0	0	0	0	0	0
s_54358	USP54	0	0	0	0	0	0	0	0
s_55497	KLRF2	0	0	0	0	0	0	0	0
