## Supplementary material for "Cep192 insufficiency underlies haploid instability in human cells": Table S2 (part 1 of 2)

### Sheet: YHS2026_Table_S2
Gene	Beta0_HAP1	Beta0_eHAP	Beta1_HAP1	Beta2_HAP1	Beta1_eHAP	Beta2_eHAP	pHaplo	group_beta0	rank_ctrl	group_beta1beta2_HAP1	group_beta1beta2_eHAP
MTERF1	-0.16596	0.079305	0.30065	0.25271	0.052341	-0.4377	NA	passed	9198	none	none
SDHAF4	-0.19368	-0.041739	0.099839	-0.10631	-0.029996	0.21924	NA	passed	9198	none	none
SPATA31A3	-0.38803	-0.37225	0.17769	0.26765	0.039334	0.20091	0.124	passed	9198	none	none
ODF1	-0.11426	-0.11889	0.072649	0.11467	-0.042313	0.020379	0.579	passed	9198	none	none
BNIP1	0.19282	0.049335	-0.26041	-0.14627	0.19903	0.023313	0.56	passed	9198	none	none
IRF3	-0.27968	-0.62134	-0.14938	0.096613	0.063024	0.17633	0.335	passed	9198	none	none
CA2	-0.33866	-0.077856	0.02269	0.16827	-0.16203	-0.19435	0.335	passed	9198	none	none
CORO1A	-0.11734	-0.056351	0.20996	0.22605	0.39691	0.18665	0.242	passed	9198	none	hit
DIRC2	0.024213	0.011923	-0.14508	-0.031933	-0.081314	0.4577	0.166	passed	9198	none	none
SV2C	-0.20242	-0.10461	0.30032	0.2597	0.06993	-0.058857	0.241	passed	9198	none	none
ZNF624	-0.021858	-0.24688	-0.054354	0.24591	0.10324	0.17855	0.326	passed	9198	none	none
GOLGA8A	0.12072	0.15409	-0.18501	-0.04621	-0.22909	-0.16249	0.15	passed	9198	none	none
GATB	-0.40042	-0.21618	0.52337	0.15796	0.13771	0.1008	NA	passed	9198	hit	none
GMEB1	-0.37388	-0.08969	0.076133	0.4168	0.23215	0.26637	0.902	passed	9198	none	none
ALG14	-0.19578	-0.005268	0.19371	0.11608	0.030728	0.20434	0.113	passed	9198	none	none
PEBP4	-0.1601	0.015248	0.28894	-0.0092696	0.042226	-0.071025	0.499	passed	9198	none	none
LCN6	-0.50485	0.048086	0.58628	0.47544	0.032555	0.053967	0.157	passed	9198	hit	none
MTIF2	-0.10699	-0.17427	0.34772	0.38599	-0.028207	-0.015139	0.354	passed	9198	none	none
SIK2	-0.063528	-0.22942	0.28241	0.022683	0.37168	0.092646	0.976	passed	9198	none	hit
GAPT	-0.12615	-0.030046	0.019684	0.40512	-0.053353	-0.21234	0.119	passed	9198	none	none
PPP1R14D	0.007884	-0.091679	-0.056957	-0.57643	-0.12062	-0.29211	0.127	passed	9198	none	none
BUB1	-0.18933	-0.0561	0.19329	0.037362	-0.030732	0.012374	0.527	passed	9198	none	none
CLCN1	-0.027619	-0.10119	0.18525	0.22261	0.089076	0.14738	0.678	passed	9198	none	none
FZD6	0.085942	-0.10031	-0.16763	-0.048556	-0.14793	-0.023658	0.473	passed	9198	none	none
AKR7A3	-0.14139	-0.057672	-0.11943	0.25751	-0.27768	-0.0035274	0.498	passed	9198	none	none
POU4F1	-0.17356	-0.0082737	0.1918	-0.080915	0.033718	-0.09585	0.98	passed	9198	none	none
PHF1	-0.51279	-0.16898	0.23007	0.12039	-0.14224	0.030508	0.895	passed	9198	none	none
STT3A	-0.13475	0.0074682	0.22275	0.15817	0.007028	0.1622	0.926	passed	9198	none	none
FBXO39	-0.19004	-0.041067	0.056984	0.29373	0.19366	-0.12212	0.318	passed	9198	none	none
CCNDBP1	0.22415	-0.0013154	-0.0032022	-0.025877	0.023001	-0.032513	0.257	passed	9198	none	none
SLITRK5	-0.17021	-0.098997	0.10452	0.28744	-0.01836	-0.16201	0.885	passed	9198	none	none
MDGA2	-0.31866	-0.23695	0.0062098	0.43979	-0.14692	0.46378	0.969	passed	9198	none	none
MPHOSPH10	-0.33	-0.084378	0.02401	0.06161	0.04326	0.09279	0.793	passed	9198	none	none
FANCD2	0.0010522	-0.010311	-0.14334	-0.21261	-0.081922	-0.071524	0.781	passed	9198	none	none
C2CD4A	-0.10349	-0.047243	-0.071689	-0.018951	-0.037443	0.060972	0.397	passed	9198	none	none
CES3	-0.44064	-0.40715	-0.12941	0.25185	0.039745	0.32052	0.354	passed	9198	none	none
RPL29	0.14651	-0.20089	-0.56496	-0.18846	-0.047715	0.033643	0.345	passed	9198	none	none
TLDC2	-0.068755	0.062707	0.14087	0.19463	0.15839	-0.031875	0.055	passed	9198	none	none
TAS2R31	-0.63867	-0.051997	0.45875	0.35167	-0.036287	0.086638	0.1	passed	9198	hit	none
TIMM17A	-0.016032	0.059456	0.13358	-0.070553	0.053835	0.30532	0.279	passed	9198	none	none
UQCRB	0.1025	-0.17295	-0.14187	-0.40323	0.060253	0.15105	0.492	passed	9198	none	none
SLC23A3	-0.32318	-0.0073591	0.018623	0.35884	-0.079295	0.13919	0.482	passed	9198	none	none
ACTL6A	-0.058195	0.22762	-0.1069	-0.07149	-0.039483	-0.38114	0.986	passed	9198	none	none
ZNF175	-0.18207	0.019622	0.27725	0.10379	0.082529	-0.25224	0.309	passed	9198	none	none
HOXD8	-0.061651	-0.14774	0.17916	-0.053249	0.16203	-0.065423	0.869	passed	9198	none	none
MYO1C	0.046263	-0.047357	0.24103	-0.027354	0.20663	-0.083293	0.749	passed	9198	none	none
PLEKHA7	0.19057	-0.12763	0.068125	0.063707	0.12103	0.04809	0.922	passed	9198	none	none
FAR1	-0.24528	-0.042296	0.0062015	0.35293	-0.15892	0.24129	0.981	passed	9198	none	none
OR5K2	0.024306	-0.03705	-0.08839	-0.13937	0.24476	0.14464	0.022	passed	9198	none	none
STK38	-0.43085	-0.089034	-0.02887	0.088903	-0.018823	-0.091435	0.518	passed	9198	none	none
C1orf64	-0.022324	0.19662	0.33436	-0.051693	-0.084054	-0.33905	0.167	passed	9198	none	none
DECR2	-0.12949	-0.036297	0.48933	0.36289	-0.010902	0.16363	0.42	passed	9198	hit	none
PPP3CA	0.11151	-0.17072	0.057463	0.42208	-0.01619	0.25308	0.967	passed	9198	none	none
NCAPG2	-0.0020645	0.094754	0.12895	0.20188	0.024744	-0.21294	0.97	passed	9198	none	none
RAPGEF4	-0.33861	-0.098766	0.026603	0.205	-0.27709	-0.22589	0.927	passed	9198	none	none
MCL1	-0.22976	-0.42301	-0.16528	0.2177	-0.0363	0.18111	0.542	passed	9198	none	none
METTL14	0.034996	0.079618	-0.11649	0.30859	-0.087064	0.13923	0.468	passed	9198	none	none
AMT	-0.11092	-0.039887	0.22177	0.32691	0.036407	0.018742	0.109	passed	9198	none	none
TRPV3	-0.61758	-0.070129	0.41609	0.086256	0.10669	-0.35229	NA	passed	9198	none	none
RPL36	-0.25304	-0.14169	0.12344	0.18857	0.22769	-0.088274	0.459	passed	9198	none	none
EBNA1BP2	-0.28521	-0.0746	0.093505	0.56728	-0.16616	0.059553	0.176	passed	9198	none	none
MTUS2	0.30635	0.23097	0.19113	0.14387	0.080308	0.17409	0.808	passed	9198	none	none
TMEM25	-0.055791	-0.039981	-0.16172	0.03095	-0.0033842	-0.087548	0.338	passed	9198	none	none
PNPLA8	-0.013906	0.045672	0.13086	0.039346	0.12444	0.36913	0.208	passed	9198	none	none
ARSG	0.0046184	-0.040965	-0.071122	0.071864	-0.33495	-0.17669	0.552	passed	9198	none	none
CHORDC1	0.2169	-0.13905	-0.19414	-0.10264	0.19685	0.089463	0.656	passed	9198	none	none
CCDC60	0.010723	-0.14994	0.034619	0.11121	0.056753	-0.25359	0.355	passed	9198	none	none
MST1	-0.060806	-0.4738	-0.19919	0.02757	0.079852	0.49969	0.306	passed	9198	none	none
RGPD4	0.013808	-0.20837	0.17935	0.17323	0.044966	0.17182	0.026	passed	9198	none	none
FOXN4	-0.65996	-0.58999	-0.048543	-0.32094	0.0029105	0.20632	0.891	passed	9198	none	none
ITGB1BP2	0.36938	0.033042	-0.20911	-0.41095	-0.032984	-0.16403	NA	passed	9198	none	none
ZHX3	-0.033048	0.074562	0.14074	0.15849	0.017263	0.082537	0.591	passed	9198	none	none
SLC6A4	-0.20011	-0.014884	0.32342	0.13768	-0.042272	0.060928	0.714	passed	9198	none	none
OR2B3	-0.2263	-0.052016	0.41097	-0.0084198	-0.070941	0.16267	0.025	passed	9198	none	none
DBX1	-0.13568	0.061665	0.1286	0.20392	-0.056317	-0.056573	0.963	passed	9198	none	none
APTX	-0.45679	0.057127	0.2637	0.73568	-0.2125	-0.033278	0.309	passed	9198	none	none
GPR61	-0.12875	-0.15576	-0.38807	0.050971	-0.0044895	0.37418	0.198	passed	9198	none	none
ZNF98	0.10829	-0.016149	-0.16946	-0.42013	0.065609	-0.35616	0.039	passed	9198	none	none
ZYX	-1.0178	-0.55699	0.45944	0.39819	-0.049414	-0.33545	0.209	passed	9198	hit	none
LIG1	-0.32648	0.16786	0.16374	0.22034	-0.27862	0.017742	0.731	passed	9198	none	none
MAPK8IP3	-0.50993	-0.096277	0.22993	0.36134	-0.05557	-0.24957	0.928	passed	9198	none	none
ALKAL1	-0.27565	-0.08078	0.13301	-0.086806	0.048072	-0.10113	NA	passed	9198	none	none
LMNA	-0.051266	0.14681	0.22227	0.12669	-0.00080554	-0.092085	0.719	passed	9198	none	none
FAM205C	0.10936	-0.019092	0.05238	-0.09669	0.13801	0.14229	NA	passed	9198	none	none
TES	-0.45251	-0.37283	0.0085023	-0.24398	0.12284	0.55022	0.393	passed	9198	none	none
IQCF5	-0.24918	0.12439	0.12194	0.084693	-0.15102	-0.075452	0.127	passed	9198	none	none
KRT27	-0.1384	-0.024176	-0.11661	-0.30138	0.11299	0.15006	0.198	passed	9198	none	none
FAM186A	0.13636	0.16593	-0.065645	0.24827	-0.083233	0.2063	0.45	passed	9198	none	none
HELT	-0.27292	-0.11603	0.79943	0.28054	0.27252	-0.0074248	0.902	passed	9198	hit	hit
XKR8	-0.84501	-0.23279	0.52618	0.7597	0.040261	0.41657	0.335	passed	9198	none	none
MRPS25	-0.015888	0.15662	0.087364	0.10646	-0.055611	-0.21382	0.422	passed	9198	none	none
TAF5	-0.13901	-0.17332	-0.017181	0.068575	0.033698	0.075467	0.816	passed	9198	none	none
CD2	-0.20824	-0.014648	0.083345	-0.06059	-0.15024	-0.059935	0.094	passed	9198	none	none
MEGF9	0.3791	-0.087764	-0.6444	-0.55546	0.1264	0.14482	0.951	passed	9198	none	none
ABCA3	-0.13576	0.016047	-0.092894	0.10779	-0.11216	-0.048864	0.213	passed	9198	none	none
RHOQ	0.029529	0.0083379	-0.15946	-0.16146	-0.02318	-0.012301	0.576	passed	9198	none	none
OSGIN1	-0.48401	-0.4953	-0.2559	0.51473	-0.14761	0.44321	0.226	passed	9198	none	none
METTL13	0.031677	0.24357	0.014472	0.16295	-0.16858	-0.38172	0.409	passed	9198	none	none
NXPH1	-0.19282	-0.1124	0.060955	0.08602	-0.12229	0.14041	0.602	passed	9198	none	none
TNFRSF10C	-0.46349	-0.14882	0.043589	-0.24108	0.14547	0.21786	0.163	passed	9198	none	none
KCTD9	-0.10013	0.1863	0.21346	-0.12846	-0.28069	0.063192	0.76	passed	9198	none	none
FXYD6-FXYD2	-0.27211	-0.22683	0.18105	0.34977	0.26675	0.5277	0.535	passed	9198	none	none
PIGH	0.19531	-0.016754	-0.17126	-0.39559	-0.12136	-0.14993	0.52	passed	9198	none	none
TCEAL6	-0.14848	-0.20378	0.23294	-0.011045	0.46104	0.091381	NA	passed	9198	none	hit
TTC28	0.20096	-0.055349	0.0060317	-0.018603	0.21903	0.35866	0.969	passed	9198	none	none
IKBKB	-0.33312	-0.45846	0.48778	-0.16981	0.51967	0.17481	0.508	passed	9198	hit	hit
VWA5B2	-0.86686	-0.37329	0.26494	0.65462	0.083311	0.11052	0.688	passed	9198	none	none
MARS2	-0.45323	-0.18049	0.54807	0.61181	-0.033113	-0.023906	0.275	passed	9198	none	none
OR12D2	-0.0072031	0.12204	0.016469	-0.079384	-0.31398	0.14741	0.074	passed	9198	none	none
MED19	0.23443	0.031874	-0.15106	-0.10539	-0.1095	-0.40139	0.262	passed	9198	none	none
SLAMF7	0.049932	0.0014619	-0.13955	-0.15796	-0.04165	0.067403	0.137	passed	9198	none	none
SSX7	0.30844	-0.15369	-0.36672	-0.30458	0.092239	-0.11835	NA	passed	9198	none	none
TMBIM6	-0.26149	-0.074646	-0.15062	0.25384	-0.12724	0.19435	0.557	passed	9198	none	none
TRAPPC4	-0.026242	0.082833	-0.098926	-0.27498	-0.087677	-0.14702	0.422	passed	9198	none	none
RCOR1	-0.084938	-0.079288	0.12412	0.30772	0.071561	0.076631	0.973	passed	9198	none	none
RXFP2	-0.14163	-0.16048	0.17327	0.046306	0.081778	0.052175	0.092	passed	9198	none	none
CSN1S1	-0.53644	-0.082886	0.37253	0.38765	-0.12701	-0.15013	0.066	passed	9198	none	none
DPF1	-0.11613	-0.08256	0.1368	0.20396	0.18613	0.1356	0.712	passed	9198	none	none
DEFA6	-0.4289	0.045125	0.11045	0.31252	-0.13991	-0.23129	0.412	passed	9198	none	none
CSPG5	0.030382	-0.15024	-0.28378	-0.11531	0.23594	0.01105	0.193	passed	9198	none	none
PHLDB2	-0.6034	-0.27296	0.75971	0.85082	0.14944	-0.0097883	0.632	passed	9198	none	none
AP3S2	-0.092014	-0.04355	-0.031554	-0.20988	0.1084	0.086882	0.32	passed	9198	none	none
TRPC3	-0.2594	-0.038701	0.096493	0.10056	-0.0061076	0.039343	0.468	passed	9198	none	none
CD151	-0.3067	-0.16755	0.51869	0.15125	0.055984	-0.13628	0.551	passed	9198	hit	none
LPO	-0.15347	-0.047692	0.22785	-0.034876	-0.095419	0.037717	0.504	passed	9198	none	none
TMED6	0.066825	-0.040401	0.26679	-0.14246	0.064612	-0.041799	0.442	passed	9198	none	none
DUSP7	0.13315	-0.13002	0.014672	0.13203	0.33138	0.086687	0.387	passed	9198	none	hit
SPARCL1	-0.17518	0.10508	0.061065	0.10256	-0.096549	0.00017605	0.098	passed	9198	none	none
ZBTB6	0.23734	0.064472	-0.34633	-0.058183	-0.18546	-0.14553	0.485	passed	9198	none	none
ABCG1	-0.038011	-0.12745	-0.15097	-0.24527	0.17771	0.43761	0.841	passed	9198	none	none
WDR47	-0.14988	-0.0084618	0.24143	0.26671	0.16067	-0.019957	0.236	passed	9198	none	none
FARS2	0.033381	0.1343	-0.1448	-0.049897	-0.16719	0.032114	0.646	passed	9198	none	none
SASH3	0.19317	0.1009	-0.34787	-0.15351	-0.15529	0.071353	NA	passed	9198	none	none
STXBP5L	-0.038398	0.21155	-0.13109	0.12704	-0.13845	-0.24689	0.526	passed	9198	none	none
ARMC5	-0.38021	-0.18026	0.22252	0.34218	0.2667	0.091135	0.296	passed	9198	none	none
TRAF3	-0.084497	-0.010005	0.038043	0.20356	-0.075676	-0.11482	0.955	passed	9198	none	none
P3H4	0.013366	0.13469	0.36094	-0.22571	6.93e-05	0.058263	NA	passed	9198	none	none
MAT2B	-0.2	-0.22683	0.05112	0.019313	-0.089768	0.057699	0.916	passed	9198	none	none
GLTP	-0.17549	-0.2285	0.084387	-0.22471	0.18352	0.2671	0.634	passed	9198	none	none
PPP1R11	-0.61141	0.093492	0.29222	0.50281	-0.15657	-0.25629	0.423	passed	9198	none	none
TRIP12	-0.045847	-0.010533	0.1883	-0.18267	0.1466	0.15317	0.999	passed	9198	none	none
NAV1	-0.3002	0.035017	-0.03448	0.22126	-0.3028	-0.39411	0.99	passed	9198	none	none
MTHFD1	0.02735	-0.11783	-0.16572	0.0023036	0.0047591	-0.35236	0.837	passed	9198	none	none
TRNT1	-0.19985	-0.094123	0.16176	-0.097488	0.10065	-0.13121	0.777	passed	9198	none	none
SHTN1	0.20971	0.0071933	-0.078483	-0.39948	0.16213	0.2025	NA	passed	9198	none	none
TMEM238	-0.087419	-0.070023	-0.039981	-0.30978	-0.13727	0.23507	0.291	passed	9198	none	none
ZNF181	0.11049	-0.078497	-0.013498	-0.1394	0.077524	0.054611	0.131	passed	9198	none	none
HTR3D	-0.12848	-0.0033742	-0.25218	-0.16069	-0.1603	0.14361	NA	passed	9198	none	none
NUF2	0.11518	0.15107	-0.18781	-0.026555	-0.25362	-0.358	0.155	passed	9198	none	none
DEFB125	0.17738	0.01076	-0.0050993	-0.19037	-0.13349	0.10518	0.667	passed	9198	none	none
MRPL18	0.16322	-0.23497	0.036872	0.027784	0.22015	-0.017146	0.833	passed	9198	none	none
VPS72	-0.17103	-0.16256	0.092254	0.11932	0.04823	0.38054	0.096	passed	9198	none	none
SLC38A10	0.18074	-0.13458	-0.29591	-0.097275	0.029389	-0.046312	0.509	passed	9198	none	none
RGPD1	-0.2986	0.044441	0.10894	0.079181	-0.091393	-0.54978	0.191	passed	9198	none	none
NRBP2	-0.43526	-0.17097	0.65	0.2537	0.17198	-0.13922	0.289	passed	9198	hit	none
GFRA1	-0.039979	0.21509	-0.24649	-0.031173	-0.2122	0.12298	0.911	passed	9198	none	none
ARGFX	-0.039371	0.068507	-0.03122	0.18689	0.041189	-0.13537	0.055	passed	9198	none	none
DNM1	-0.48218	-0.20055	0.20255	0.18669	0.2195	0.084787	0.91	passed	9198	none	none
ZNF513	0.31532	-0.031376	-0.25009	-0.12475	-0.011498	0.13945	0.733	passed	9198	none	none
ARRB1	-0.28682	-0.1093	0.15882	0.10961	-0.010628	-0.069249	0.711	passed	9198	none	none
VWA2	-0.31875	-0.059839	-0.077454	0.34332	0.01156	0.26611	0.521	passed	9198	none	none
NFIB	-0.53216	-0.19642	0.3976	0.43097	0.066384	0.28214	0.999	passed	9198	none	none
GRK1	-0.34769	-0.088157	0.048838	0.094644	0.068724	0.06574	0.237	passed	9198	none	none
LAT	-0.039287	-0.11204	0.10583	-0.065814	-0.01039	-0.12554	0.169	passed	9198	none	none
CSF2RB	-0.013186	0.055573	-0.35748	-0.43471	-0.16281	0.22112	0.412	passed	9198	none	none
RP2	0.094826	-0.10212	0.24668	-0.043184	0.10712	0.21116	NA	passed	9198	none	none
KDM7A	-0.63073	-0.17555	0.3883	0.56059	0.11814	0.053133	NA	passed	9198	none	none
DMRTA2	0.23998	-0.11674	-0.14841	-0.28881	0.17179	0.25532	0.98	passed	9198	none	none
C11orf52	0.028311	0.15326	0.015557	0.23372	-0.15254	-0.10443	0.597	passed	9198	none	none
NIT1	-0.63852	0.072341	-0.032124	0.1235	-0.07346	-0.046655	0.237	passed	9198	none	none
ALDH5A1	-0.58858	-0.031925	0.23918	0.55551	-0.13826	0.063028	0.595	passed	9198	none	none
PRUNE1	0.2353	-0.017601	-0.31052	0.10427	0.042429	-0.23281	NA	passed	9198	none	none
PLEKHA3	-0.15931	-0.015211	-0.0056275	0.23358	0.19891	0.024305	0.566	passed	9198	none	none
COX20	-0.40497	-0.047277	0.049625	0.32912	0.058601	-0.0060047	0.896	passed	9198	none	none
OR6C1	0.18579	0.018246	-0.15804	-0.014622	0.00026062	-0.073254	NA	passed	9198	none	none
RCAN1	0.17234	-0.094562	-0.17736	-0.26577	0.11604	-0.063808	0.676	passed	9198	none	none
LMO1	-0.05277	-0.44906	-0.095889	0.21115	0.080214	0.32307	0.934	passed	9198	none	none
RAB22A	-0.044652	0.06492	0.44086	0.24643	-0.3174	-0.2165	0.786	passed	9198	none	none
DEPDC1B	-0.033499	-0.093939	-0.26374	-0.15956	0.21505	-0.23425	0.153	passed	9198	none	none
FEM1B	-0.25721	0.16594	0.23037	0.33625	-0.24115	0.02513	0.769	passed	9198	none	none
XYLB	-0.044112	-0.07788	0.26941	-0.15994	0.14058	-0.023311	0.285	passed	9198	none	none
FGGY	0.0059629	-0.46981	0.086607	0.38836	0.016801	0.30609	0.127	passed	9198	none	none
C1orf27	0.18038	-0.16764	-0.0084306	-0.18034	0.067795	0.21869	0.605	passed	9198	none	none
AR	-0.40627	-0.27623	0.3502	0.32689	0.52691	0.30426	NA	passed	9198	none	hit
ADGRA1	-0.79094	-0.45198	0.19107	0.50508	0.072234	0.17366	NA	passed	9198	none	none
SDCBP	-0.37391	-0.072017	-0.06	0.18572	-0.14078	0.10511	0.251	passed	9198	none	none
FAM92B	-0.63421	-0.21493	0.17517	0.37291	-0.13252	-0.065648	0.173	passed	9198	none	none
MUTYH	0.057524	0.15041	0.14396	0.16711	-0.028112	-0.093141	0.281	passed	9198	none	none
OLFML2A	-0.10938	0.081969	0.04861	0.13918	0.021773	0.061614	0.793	passed	9198	none	none
FOXI1	-0.23873	-0.015274	-0.12627	0.048207	-0.034555	0.21026	0.846	passed	9198	none	none
TEF	0.0074117	-0.18084	0.25088	-0.28421	0.10223	0.28758	0.47	passed	9198	none	none
PCDHGA12	-0.24174	-0.11321	-0.067765	-0.01256	0.068274	0.01998	0.347	passed	9198	none	none
CCDC151	-0.28763	-0.20166	0.17665	0.38867	0.095945	-0.19614	0.206	passed	9198	none	none
FCRL3	-0.26817	0.06541	0.16147	0.07998	0.034923	0.076684	0.074	passed	9198	none	none
COX4I2	0.027371	0.086541	0.033689	-0.022206	-0.13115	-0.2139	0.093	passed	9198	none	none
ABHD10	0.078154	-0.003715	-0.10815	-0.025304	0.11212	-0.0091972	0.271	passed	9198	none	none
MRAP2	-0.66392	-0.38774	0.095383	0.41118	0.057411	0.15499	0.253	passed	9198	none	none
DNHD1	-0.15149	-0.054508	0.12146	0.10965	0.00092248	0.25047	0.465	passed	9198	none	none
GALC	0.0042721	-0.10625	0.19725	0.085869	0.086933	0.13749	0.299	passed	9198	none	none
BTBD8	-0.36433	-0.3163	0.60354	0.19229	0.35993	-0.23264	0.094	passed	9198	hit	hit
PRRG4	-0.14558	0.040424	0.00429	-0.00010776	0.070812	0.17701	0.598	passed	9198	none	none
PILRB	0.078996	-0.08768	0.001686	-0.085118	0.15142	-0.029038	0.241	passed	9198	none	none
SAP130	-0.7734	-0.23141	0.4322	1.0392	-0.2007	0.24514	0.89	passed	9198	none	none
ALOX5	-0.13563	0.041626	0.016834	0.088997	0.10666	0.073138	0.249	passed	9198	none	none
ZNF816-ZNF321P	-0.2207	-0.19179	0.11673	0.2187	-0.19377	-0.11188	NA	passed	9198	none	none
SLC11A2	-0.055711	0.014655	-0.089521	-0.11	-0.1462	0.12122	0.289	passed	9198	none	none
MCTS1	-0.22753	0.067254	0.051714	-0.091753	-0.029895	0.10643	NA	passed	9198	none	none
HSD11B1	-0.17953	-0.13019	0.153	-0.12381	0.070688	0.0057399	0.632	passed	9198	none	none
CD101	-0.051407	0.074526	-0.13254	-0.17618	-0.21483	-0.34108	0.162	passed	9198	none	none
ZNF784	-0.14636	0.014953	0.29274	0.12202	0.038164	-0.084425	0.268	passed	9198	none	none
CSRNP3	-0.68252	-0.16712	0.13997	0.43687	0.076023	0.17152	0.431	passed	9198	none	none
TMPRSS11B	0.23044	0.074113	-0.061669	-0.2455	-0.28084	0.20891	0.152	passed	9198	none	none
ULBP3	-0.1951	-0.031778	-0.01433	0.41532	0.0072735	0.24665	0.259	passed	9198	none	none
ALKBH3	-0.56823	-0.16541	0.33392	0.089845	0.16201	0.28854	0.36	passed	9198	none	none
GJB6	-0.023256	-0.1497	-0.54193	-0.28201	-0.15468	-0.13812	0.07	passed	9198	none	none
LILRB2	-0.68932	-0.18713	-0.045399	0.19561	-0.13081	-0.25071	0.145	passed	9198	none	none
MEFV	0.17838	0.058105	-0.33653	-0.15109	-0.090999	0.10636	0.224	passed	9198	none	none
GPRC5A	-0.57471	-0.22651	0.45061	0.13305	0.071242	0.10309	0.595	passed	9198	none	none
CBR3	-0.034151	0.17779	0.14459	0.28756	0.0047628	-0.069248	0.571	passed	9198	none	none
LIN9	0.10772	0.06999	0.5085	0.22232	0.20178	-0.11249	0.938	passed	9198	hit	none
GSPT2	-0.062657	0.21127	-0.12646	-0.25521	-0.020905	-0.12077	NA	passed	9198	none	none
TRPM2	0.047153	-0.06668	0.2132	-0.084052	0.1943	0.2598	0.524	passed	9198	none	none
MTBP	-0.33025	-0.0059013	0.34711	0.35242	0.232	0.28738	0.675	passed	9198	none	none
EFS	-0.029335	-0.22375	0.27689	-0.30459	0.14659	0.24118	0.433	passed	9198	none	none
SFXN1	-0.188	-0.17665	0.25076	0.27056	0.14676	0.4364	0.765	passed	9198	none	none
PPIA	0.076279	-0.062751	-0.22809	-0.34765	-0.18776	0.06187	0.63	passed	9198	none	none
PAMR1	0.096406	0.11685	0.031273	-0.12091	-0.10248	0.16262	0.649	passed	9198	none	none
DNAJC22	-0.083854	0.0048304	-0.16352	0.089973	-0.10609	0.16912	0.346	passed	9198	none	none
RPP21	-0.068919	-0.036763	0.13578	-0.23102	-0.18472	-0.065224	0.114	passed	9198	none	none
FAM213A	-0.61435	-0.13571	0.47246	0.55045	0.2266	0.42295	0.744	passed	9198	none	none
ORC2	-0.062555	0.1446	0.16171	0.41571	0.001104	0.21953	0.933	passed	9198	none	none
FLII	-0.29485	-0.10616	0.38795	0.053097	0.21375	-0.014334	0.432	passed	9198	none	none
CD200	-0.4712	-0.29569	0.23369	0.24422	-0.024852	0.22732	0.226	passed	9198	none	none
CYP3A43	-0.065781	0.049111	0.093458	0.34441	0.024846	0.087388	0.061	passed	9198	none	none
C10orf55	-0.28426	-0.016602	0.15233	0.24822	-0.13101	0.093334	0.086	passed	9198	none	none
PXDC1	-0.31121	-0.18373	-0.49346	-0.40021	-0.43265	0.017793	0.5	passed	9198	none	none
MDGA1	-0.1257	0.064706	-0.0023429	-0.13253	0.10658	0.19469	0.935	passed	9198	none	none
GPAT2	-0.54406	-0.027019	0.47551	0.23549	0.21221	0.11877	0.095	passed	9198	hit	none
CENPN	0.12933	0.20113	0.11018	-0.055129	-0.14828	-0.43335	0.825	passed	9198	none	none
RAPGEF2	-0.0011064	-0.045763	0.058553	0.23064	-0.027653	0.037905	0.994	passed	9198	none	none
OR1K1	-0.28124	-0.10029	-0.0065936	0.14635	-0.12935	0.01499	0.043	passed	9198	none	none
ELK3	-0.43569	-0.38106	0.10137	-0.051466	0.15449	0.042565	0.778	passed	9198	none	none
DLG2	-0.031029	-0.14676	-0.38559	-0.55596	-0.1107	0.18491	0.986	passed	9198	none	none
PLXNB1	-0.13216	-0.044881	0.015046	0.04239	0.081431	0.10025	0.686	passed	9198	none	none
MSTN	0.020408	0.042507	0.34224	-0.168	0.12738	-0.031515	0.273	passed	9198	none	none
DCPS	-0.17744	0.050371	0.30047	0.14655	0.051426	0.088225	0.6	passed	9198	none	none
ZC3H8	-0.18993	-0.17322	0.17936	0.34317	0.18338	0.30227	0.093	passed	9198	none	none
TNMD	0.23211	0.031525	-0.33491	-0.15542	0.06405	0.037507	NA	passed	9198	none	none
CDC26	-0.40248	-0.15935	0.22289	0.54917	-0.065662	0.15966	0.642	passed	9198	none	none
ACO1	-0.17347	-0.52146	0.0084624	0.020402	0.42516	0.51899	0.626	passed	9198	none	none
NAB1	0.19739	0.19823	-0.2962	-0.061895	-0.031993	-0.17906	0.683	passed	9198	none	none
GADD45GIP1	-0.3682	-0.26433	-0.29845	-0.16319	-0.13395	-0.072695	0.161	passed	9198	none	none
SLC12A8	-0.24683	-0.035433	0.18626	0.16599	0.075198	-0.012103	0.322	passed	9198	none	none
SYDE1	0.1336	0.011188	-0.017168	0.10857	-0.030575	0.085458	0.41	passed	9198	none	none
FAM71F2	-0.15364	-0.072743	0.038967	0.010144	0.13513	-0.098109	0.197	passed	9198	none	none
THOC1	-0.18281	-0.026437	0.35568	-0.019598	0.035343	-0.21635	0.983	passed	9198	none	none
TPM1	-0.17363	-0.40052	0.1197	0.32109	-0.0004681	-0.20032	0.881	passed	9198	none	none
RBP2	0.13737	-0.031943	-0.16889	-0.28883	0.1047	0.18918	0.184	passed	9198	none	none
LGSN	-0.28252	0.12159	0.25131	0.08553	0.043911	0.026402	0.106	passed	9198	none	none
NPM3	-0.026547	0.04628	0.12162	-0.16847	-0.051181	-0.21544	0.243	passed	9198	none	none
KLK2	0.10526	-0.25666	-0.18598	-0.37795	0.1776	0.29098	0.393	passed	9198	none	none
OR10P1	-0.37887	-0.224	0.21269	-0.18543	0.33538	0.11657	0.059	passed	9198	none	hit
ZNF706	0.088029	0.047153	0.070316	-0.31736	-0.055146	0.056272	0.708	passed	9198	none	none
URM1	-0.22755	-0.0058662	0.32363	0.28792	0.11439	-0.083158	0.468	passed	9198	none	none
CMTM3	-0.40751	-0.19772	0.37704	0.35692	-0.14889	-0.032236	0.13	passed	9198	none	none
TM7SF3	0.31138	-0.035078	0.17962	0.30063	0.32991	0.26959	0.521	passed	9198	none	hit
SERPINA10	0.065376	0.01384	-0.072043	0.27314	-0.023382	0.30781	0.402	passed	9198	none	none
TIE1	-0.22477	-0.1142	-0.11265	-0.21496	-0.013385	-0.088642	0.274	passed	9198	none	none
RPA1	-0.16256	0.082736	-0.13085	0.19029	-0.1369	-0.4867	0.938	passed	9198	none	none
FAM222A	-0.074462	-0.032411	0.25817	0.034692	0.12305	-0.0076366	0.88	passed	9198	none	none
SLC25A23	-0.021073	-0.24737	0.060973	0.082495	-0.17448	0.29908	0.356	passed	9198	none	none
CHID1	0.21873	0.082279	0.76708	0.15906	0.33517	0.15655	0.729	passed	9198	hit	hit
ETV7	-0.097658	-0.03018	-0.085007	0.050546	0.00054797	0.24438	0.317	passed	9198	none	none
CEACAM7	-0.33538	-0.27524	-0.18	-0.42727	-0.042709	0.3307	0.097	passed	9198	none	none
AKAP10	0.026063	0.12871	-0.14715	-0.35392	-0.18226	-0.12778	0.406	passed	9198	none	none
BAMBI	0.26237	-0.39342	0.00061403	0.071315	0.22508	0.19292	0.78	passed	9198	none	none
GKN1	0.22717	-0.15143	-0.139	-0.051714	0.12932	-0.01088	0.187	passed	9198	none	none
UGT1A6	-0.21166	-0.068046	-0.040875	-0.092342	0.052352	0.0082161	0.541	passed	9198	none	none
MAL2	-0.074466	-0.33305	-0.37719	0.038759	0.15384	0.081925	0.738	passed	9198	none	none
DGKE	-0.44351	-0.099332	-0.014781	0.059677	-0.29211	0.102	0.617	passed	9198	none	none
C1orf100	-0.19513	-0.081926	0.12331	-0.05014	0.18198	0.017391	0.521	passed	9198	none	none
COLEC10	-0.42707	0.084403	0.25466	0.20356	5.79e-05	0.077233	0.267	passed	9198	none	none
PRAME	-0.31076	-0.065818	0.2182	0.083229	-0.072267	0.024963	0.158	passed	9198	none	none
VPS37B	-0.27548	-0.037659	0.3057	-0.073104	-0.086744	0.078397	0.422	passed	9198	none	none
OR4C45	-0.3655	-0.094509	0.08218	0.44964	-0.054078	0.11097	NA	passed	9198	none	none
MAPK1IP1L	-0.40844	-0.24382	-0.20599	0.19397	-0.18344	0.1094	0.628	passed	9198	none	none
AKAP9	-0.28947	-0.19129	0.033448	0.02023	-0.045781	-0.016955	0.729	passed	9198	none	none
BCL7A	-0.34367	0.034203	0.36439	0.23599	-0.051983	-0.1434	0.595	passed	9198	none	none
SLC35D2	-0.45279	-0.016274	0.5743	0.38801	0.20034	-0.078128	0.297	passed	9198	hit	none
AMELX	-0.40079	0.16616	0.20473	0.27604	-0.21238	-0.15682	NA	passed	9198	none	none
COMMD9	-0.12256	0.097259	0.28892	0.11827	0.049671	-0.021031	0.153	passed	9198	none	none
APELA	0.076077	0.066062	0.016485	-0.20622	0.12094	-0.22977	NA	passed	9198	none	none
LAGE3	-0.026191	-0.11083	0.14898	0.20411	-0.014975	-0.011846	NA	passed	9198	none	none
HTR5A	-0.42513	0.017555	0.42084	0.21017	-0.01894	-0.33152	0.469	passed	9198	none	none
STRN4	-0.56135	-0.10247	-0.21675	0.15139	-0.4566	0.18288	0.75	passed	9198	none	none
TBC1D19	-0.24767	0.013924	0.60333	0.7304	0.09143	-0.28278	0.488	passed	9198	none	none
AKR1C4	-0.1504	0.19603	0.15404	0.061464	0.057328	-0.15055	0.133	passed	9198	none	none
SELENOP	-0.43956	-0.12778	0.5042	0.35367	0.069258	0.14083	NA	passed	9198	hit	none
S100A2	-0.012522	-0.16377	0.011285	-0.079041	0.085023	0.3897	0.268	passed	9198	none	none
MAP2	-0.24586	-0.15498	-0.75987	-0.14498	-0.67354	0.2346	0.821	passed	9198	none	none
FAM185A	-0.11553	0.11717	-0.056119	-0.038879	0.060151	-0.012306	0.264	passed	9198	none	none
DBNDD1	0.036898	-0.25725	-0.44393	-0.096048	-0.21381	0.20265	0.181	passed	9198	none	none
QDPR	-0.48011	-0.037809	0.44868	0.065282	0.15156	-0.054936	0.6	passed	9198	none	none
CACNA1S	-0.48112	-0.34957	-0.48375	-0.23996	-0.23683	-0.20488	0.812	passed	9198	none	none
TRIM32	-0.22683	-0.311	-0.067979	0.0076234	0.157	-0.17378	0.356	passed	9198	none	none
RAB41	-0.5072	-0.14591	0.36222	0.35733	0.03663	-0.072411	NA	passed	9198	none	none
WFDC3	0.011751	0.099955	-0.37904	-0.22053	-0.011956	-0.12837	0.194	passed	9198	none	none
WDR20	-0.41669	-0.59631	0.27256	0.35715	0.25233	0.39836	0.971	passed	9198	none	none
USPL1	-0.42093	-0.28297	0.14102	0.504	-0.00055972	0.17376	0.706	passed	9198	none	none
KRT4	0.0095933	0.049557	-0.12788	-0.0201	-0.1325	-0.16342	0.287	passed	9198	none	none
JTB	-0.20698	-0.20116	-0.022547	-0.043153	0.22611	0.28589	0.11	passed	9198	none	none
ZNF675	0.049856	-0.058259	-0.1397	-0.18122	0.056159	0.36457	0.098	passed	9198	none	none
LAMP3	-0.34629	0.12206	0.30035	0.17852	0.080008	-0.2197	0.684	passed	9198	none	none
PLAUR	0.01386	-0.13279	0.099552	0.059316	0.1083	0.19394	0.18	passed	9198	none	none
LRRC37A2	-0.2244	-1.38e-05	0.3368	0.276	0.13378	0.31138	NA	passed	9198	none	none
USP25	-0.061635	0.050478	-0.11737	0.12108	-0.096219	0.053376	0.975	passed	9198	none	none
TSPAN16	-0.11831	-0.10332	0.061067	0.079685	0.073977	0.12315	0.072	passed	9198	none	none
C16orf72	-0.23773	-0.2045	-0.087822	-0.20279	-0.026658	0.14475	0.978	passed	9198	none	none
SHANK2	-0.040005	-0.17086	0.10215	0.041237	0.20155	0.103	0.522	passed	9198	none	none
LDLRAD1	-0.5495	-0.36062	-0.22578	0.31437	-0.21722	-0.0082196	0.198	passed	9198	none	none
ARSK	0.13865	0.027629	-0.11401	0.053869	0.0061093	0.04527	0.121	passed	9198	none	none
ZNF304	0.092403	0.11466	-0.09845	-0.020842	-0.018775	-0.21371	0.227	passed	9198	none	none
C17orf99	0.011585	-0.10672	-0.040602	-0.12399	0.028441	-0.1177	0.764	passed	9198	none	none
BORA	-0.2189	-0.01331	0.33249	0.069738	-0.051732	-0.14564	0.796	passed	9198	none	none
RHOXF2B	-0.20936	-0.11406	0.14966	0.23871	0.041492	0.074235	NA	passed	9198	none	none
KRT1	-0.25544	-0.076367	-0.13138	0.21332	0.013475	0.2012	0.489	passed	9198	none	none
CHI3L2	-0.24593	-0.10177	0.46246	0.28624	0.23344	0.17947	0.347	passed	9198	hit	none
LMAN2	-0.1084	-0.13035	0.15384	-0.28305	0.13153	0.31202	0.654	passed	9198	none	none
RNF157	-0.068907	-0.44185	0.16309	-0.13587	0.083396	0.44975	0.585	passed	9198	none	none
RABL6	-0.15675	-0.11069	0.087825	0.34705	-0.18265	0.10847	0.715	passed	9198	none	none
MARCH4	-0.31436	-0.31103	0.012567	0.019545	0.2588	0.45305	0.748	passed	9198	none	none
NPIPB5	-0.28026	-0.13937	0.12386	0.61774	-0.10288	0.19044	0.177	passed	9198	none	none
CDC34	-0.36429	-0.2056	0.16575	0.10157	-0.095715	0.082399	0.576	passed	9198	none	none
N4BP2L1	-0.080065	-0.012078	0.13858	0.028167	0.082644	0.044884	0.253	passed	9198	none	none
CTHRC1	-0.25795	-0.12929	0.1949	0.32564	0.018868	-0.19733	0.266	passed	9198	none	none
CENPB	-0.086112	-0.10628	-0.18472	0.16709	-0.52197	0.1287	0.608	passed	9198	none	none
MCM4	-0.84725	-0.14267	0.29745	0.49412	-0.25477	-0.17544	0.411	passed	9198	none	none
ABCG4	-0.18394	-0.047768	0.11366	0.072605	0.009145	0.28058	0.512	passed	9198	none	none
HMGCS1	-0.016113	0.015261	-0.11051	-0.11429	-0.044631	0.079097	0.916	passed	9198	none	none
CHAT	0.10437	-0.034382	0.058613	0.12216	0.14736	0.037933	0.143	passed	9198	none	none
ASIC2	-0.18274	0.039378	0.24832	0.017353	-0.041361	-0.31283	0.947	passed	9198	none	none
ADRB3	0.032359	-0.22442	0.45282	0.12026	0.22858	0.26477	0.525	passed	9198	hit	none
COPB2	-0.21919	-0.093787	0.065635	0.26091	-0.13943	0.086563	0.979	passed	9198	none	none
KIAA1210	-0.28799	-0.2065	-0.16215	0.13685	-0.10693	-0.078365	NA	passed	9198	none	none
TBX3	0.22579	0.19889	-0.20551	-0.1389	-0.096503	-0.24616	1	passed	9198	none	none
TNS3	0.18102	0.023172	0.0168	-0.13541	0.32733	0.199	0.958	passed	9198	none	hit
PSCA	-0.26933	-0.096831	0.39813	0.13336	-0.023599	-0.038485	0.422	passed	9198	none	none
POLR2H	-0.48342	-0.31276	0.014941	0.33267	0.16516	0.060365	0.786	passed	9198	none	none
HMMR	-0.19578	-0.19393	-0.24544	-0.244	0.016128	0.0729	0.619	passed	9198	none	none
CNEP1R1	-0.66239	-0.1118	0.43403	0.39011	0.10161	0.07802	0.338	passed	9198	none	none
COL23A1	-0.013679	0.13376	0.071671	0.34329	0.10004	0.021063	0.604	passed	9198	none	none
NACC1	-0.15866	-0.17098	-0.1091	0.06648	0.11311	-0.070721	0.864	passed	9198	none	none
PHLPP1	-0.37037	-0.26994	0.3085	0.40402	0.19851	0.4583	0.982	passed	9198	none	none
PCP4	-0.1306	-0.11838	-0.070304	0.31588	0.069407	0.036531	0.611	passed	9198	none	none
GLE1	-0.095527	-0.034496	0.22932	0.19106	-0.057305	-0.098253	0.353	passed	9198	none	none
RNF6	-0.53612	-0.22573	0.37794	0.68595	0.36707	0.046055	0.517	passed	9198	none	hit
UNKL	-0.2489	0.022599	0.3642	0.50189	0.13961	-0.33695	0.491	passed	9198	none	none
CC2D1B	-0.14078	-0.13571	-0.0066666	0.22144	0.094065	0.021916	0.5	passed	9198	none	none
LIM2	0.07468	0.0077337	-0.40695	0.063584	-0.041001	-0.086061	0.119	passed	9198	none	none
CTSW	-0.1518	0.01741	0.0053367	0.19832	-0.030074	0.013881	0.1	passed	9198	none	none
ALLC	-0.021232	-0.019963	-0.10269	0.0062994	0.10522	-0.088747	0.614	passed	9198	none	none
TAF4	-0.43994	0.026231	0.36704	0.54408	-0.072168	0.42451	0.991	passed	9198	none	none
FAM196B	-0.25533	-0.16077	-0.29048	0.063157	-0.24712	0.10273	0.924	passed	9198	none	none
VNN3	-0.0010541	0.12123	-0.15457	-0.19516	-0.26608	-0.17921	0.138	passed	9198	none	none
BBS4	-0.48102	0.04069	0.19397	0.78117	-0.27729	-0.1853	0.408	passed	9198	none	none
FER1L6	-0.19381	-0.025118	-0.18659	-0.1061	0.002984	-0.042787	0.085	passed	9198	none	none
BORCS8	0.010974	0.086861	0.026081	-0.0709	-0.027734	-0.20394	NA	passed	9198	none	none
VSIG4	-0.0023675	0.025158	-0.1644	-0.10029	-0.13139	-0.19972	NA	passed	9198	none	none
ZNF546	-0.098342	-0.18308	0.15121	0.29638	0.27666	0.36257	0.126	passed	9198	none	hit
ZNF493	-0.20884	0.11348	-0.053488	0.040061	-0.090941	0.08989	0.093	passed	9198	none	none
TRIM44	0.076852	0.068709	0.10576	-0.032107	-0.0038347	-0.12976	0.51	passed	9198	none	none
CTNS	0.094944	0.12704	-0.07299	-0.059477	-0.095501	0.061128	0.277	passed	9198	none	none
METTL21C	0.26413	-0.0024587	-0.092851	-0.26518	0.11135	-0.018883	0.399	passed	9198	none	none
CAVIN4	0.1429	-0.16002	0.08408	0.050109	0.23611	-0.076946	NA	passed	9198	none	none
YIPF6	0.065317	-0.20335	0.22219	0.10761	0.41899	0.30445	NA	passed	9198	none	hit
GRIK4	-0.23978	-0.2967	0.23165	0.26797	0.28875	0.097914	0.962	passed	9198	none	hit
CHCHD2	0.11888	-0.075115	-0.19159	-0.28456	0.055829	0.019988	0.092	passed	9198	none	none
THBS3	-0.55013	-0.092527	0.47949	0.58296	0.0039068	0.19397	0.239	passed	9198	none	none
VAMP5	0.065162	-0.042031	0.067989	-0.20279	0.010661	-0.097395	0.144	passed	9198	none	none
TRIM25	-0.19047	0.0069405	-0.12654	-0.1218	-0.11272	-0.10218	0.501	passed	9198	none	none
LRRC34	-0.17765	0.040399	-0.094895	-0.0057778	-0.015803	0.051779	0.224	passed	9198	none	none
IFITM10	-0.024236	-0.049361	-0.037286	-0.39291	0.1546	-0.032938	0.716	passed	9198	none	none
BCL9L	-0.4355	-0.14845	-0.21787	-0.21988	-0.23043	0.25515	0.968	passed	9198	none	none
MIGA1	-0.062291	0.19284	0.27437	0.099201	-0.17581	-0.19885	NA	passed	9198	none	none
PALM2-AKAP2	-0.52325	-0.075466	0.39744	0.38419	-0.0081019	-0.20526	0.627	passed	9198	none	none
ADAMTS12	-0.024416	-0.089579	-0.18153	-0.04881	0.035075	-0.064547	0.556	passed	9198	none	none
SRP9	-0.49086	-0.053433	0.56989	0.31063	-0.068653	0.32568	0.613	passed	9198	hit	none
TPK1	-0.43493	0.015477	0.28104	0.28221	-0.021576	0.012567	0.367	passed	9198	none	none
CLK4	-0.11112	-0.088858	0.22123	0.30205	0.10306	0.27948	0.751	passed	9198	none	none
GLB1L	0.088236	-0.13485	-0.25908	-0.12813	-0.30118	0.094264	0.35	passed	9198	none	none
PYCARD	-0.2166	-0.24609	-0.11191	0.13446	-0.26235	0.41973	0.168	passed	9198	none	none
RNASEK	0.19728	-0.00022776	0.052044	-0.078216	0.011494	0.076625	0.578	passed	9198	none	none
SYT13	-0.3373	-0.13287	0.62305	0.39155	0.31103	-0.13832	0.327	passed	9198	hit	hit
GKN2	0.19989	0.21454	-0.17975	-0.22878	0.10572	0.05718	0.095	passed	9198	none	none
MAB21L3	0.28423	-0.16322	-0.15593	-0.22769	0.075923	-0.04625	0.112	passed	9198	none	none
PTRH1	-0.29706	-0.042445	0.023216	0.070204	0.11218	0.07411	0.241	passed	9198	none	none
TAF8	-0.24771	-0.023659	0.3389	0.62739	0.15721	0.17312	0.178	passed	9198	none	none
ADARB1	0.10154	0.010962	0.034866	0.076042	-0.033888	-0.014335	0.895	passed	9198	none	none
AMOTL1	0.091034	-0.09383	-0.23312	-0.29966	0.079001	0.27746	0.516	passed	9198	none	none
FAM151B	0.32179	-0.1321	-0.25552	0.039657	-0.068583	-0.024427	0.074	passed	9198	none	none
LCE2D	-0.50981	-0.048925	0.36235	0.17943	0.0094962	0.025055	0.065	passed	9198	none	none
COL26A1	-0.047559	-0.055658	0.02741	0.038342	-0.067691	-0.045888	NA	passed	9198	none	none
SIX5	-0.55796	-0.65761	-0.41151	0.022163	-0.13644	0.46488	0.672	passed	9198	none	none
TBCK	-0.22659	-0.17427	0.30859	0.3502	0.26768	0.41481	0.141	passed	9198	none	none
RBM15	-0.18405	0.067338	0.18189	0.0039623	-0.10187	-0.19494	0.77	passed	9198	none	none
PSMB6	0.02742	-0.030184	0.043011	0.0069083	0.039165	-0.14869	0.298	passed	9198	none	none
HGH1	-0.13304	-0.075052	-0.13638	0.012675	0.088245	0.39794	NA	passed	9198	none	none
SLAIN1	-0.212	-0.16049	0.26154	0.1585	0.12235	-0.094018	0.885	passed	9198	none	none
DSCR3	-0.25012	0.26114	0.25553	0.47533	0.073094	-0.049115	0.65	passed	9198	none	none
CDC42BPA	-0.084215	0.1778	0.18497	0.11239	-0.23288	0.010045	0.927	passed	9198	none	none
IL17REL	0.0053271	-0.060981	0.031405	0.035107	0.059008	-0.15798	0.643	passed	9198	none	none
OR51I1	-0.0039417	0.019941	0.24836	0.040375	0.3161	-0.01286	0.048	passed	9198	none	hit
SHC4	0.016313	-0.034506	-0.10839	0.091206	0.072486	0.082606	0.372	passed	9198	none	none
NOL10	-0.032927	-0.21132	0.27766	0.30745	0.23671	0.1557	0.926	passed	9198	none	none
UBXN7	-0.20232	-0.27794	-0.064522	0.093314	-0.016023	0.30065	0.979	passed	9198	none	none
SH3BP5L	0.062607	0.023989	-0.095151	-0.19762	-0.16577	-0.037187	0.541	passed	9198	none	none
PPP2R5A	-0.10488	-0.076153	0.054306	0.060855	0.062391	0.27751	0.931	passed	9198	none	none
JAG1	-0.42837	-0.21423	-0.16723	-0.4362	-0.0033933	-0.19738	0.999	passed	9198	none	none
VEGFD	0.072332	0.26655	-0.20827	-0.090706	-0.084187	-0.097885	NA	passed	9198	none	none
RNLS	-0.13285	-0.07398	0.024442	-0.1213	-0.04234	-0.15136	0.218	passed	9198	none	none
CYP11A1	-0.5328	0.0074291	0.43857	0.90436	-0.27358	0.030603	0.678	passed	9198	none	none
RNF26	-0.36038	-0.45947	-0.27092	0.032443	0.058713	0.56381	0.269	passed	9198	none	none
CHIA	0.08961	-0.081926	0.054644	0.052078	0.016662	-0.0098635	0.032	passed	9198	none	none
EVX1	-0.20017	-0.14317	-0.2635	-0.45219	-0.12317	-0.011751	0.839	passed	9198	none	none
RNFT1	-0.05674	0.068284	-0.11593	0.17698	-0.030981	-0.065499	0.354	passed	9198	none	none
ALKBH4	-0.26051	-0.068266	0.34972	0.36394	-0.035476	0.070233	0.159	passed	9198	none	none
TRAP1	0.062773	0.01787	-0.052079	0.23725	0.024776	0.066847	0.245	passed	9198	none	none
TUBA1C	-0.09047	-0.005202	-0.52523	-0.045723	-0.63326	-0.15101	0.264	passed	9198	none	none
C19orf81	-0.06781	-0.14009	-0.086915	-0.026394	0.11432	0.0088583	0.151	passed	9198	none	none
C10orf12	-0.41184	-0.079795	0.45421	0.25929	0.12284	0.11153	0.413	passed	9198	hit	none
ZNF423	0.096105	-0.00056357	0.04971	0.13151	0.17183	-0.24711	0.987	passed	9198	none	none
FBXL16	-0.02983	0.25006	0.16342	0.24016	-0.21365	-0.32311	0.552	passed	9198	none	none
ABCC12	-0.37725	-0.033699	0.25102	0.46559	0.14387	0.086815	0.148	passed	9198	none	none
CD1C	-0.23597	0.15308	0.083777	0.10525	-0.15332	0.076643	0.035	passed	9198	none	none
C19orf84	-0.18849	0.037376	0.28788	-0.023297	-0.1107	0.20704	NA	passed	9198	none	none
HAS3	-0.18414	0.047991	-0.128	-0.060203	-0.19747	-0.10769	0.9	passed	9198	none	none
MAGEE2	-0.17638	0.1143	0.39201	0.33384	-0.095672	-0.029326	NA	passed	9198	none	none
CTU2	0.091092	0.17146	-0.25663	-0.34271	-0.21824	-0.066581	0.687	passed	9198	none	none
C1QTNF5	-0.45817	-0.10523	-0.19215	0.082056	-0.13274	0.15479	0.808	passed	9198	none	none
SRPK1	0.0086132	0.063248	-0.1636	-0.11641	-0.15144	-0.44298	0.44	passed	9198	none	none
ICMT	-0.36701	0.038727	0.16119	0.39701	-0.13503	0.24432	0.934	passed	9198	none	none
CEACAM1	-0.0048064	-0.2583	-0.74802	-0.429	0.16551	0.5004	0.303	passed	9198	none	none
STARD8	-0.34682	0.063631	0.099883	0.29166	-0.083274	-0.004105	NA	passed	9198	none	none
NDUFA12	-0.043289	-0.08496	0.03976	0.31286	0.12254	0.26477	0.396	passed	9198	none	none
SPIRE1	-0.17126	-0.083551	0.21208	0.48011	0.029238	0.29165	0.496	passed	9198	none	none
DDX6	-0.15774	-0.46683	-0.36775	-0.071235	0.017797	0.25251	0.954	passed	9198	none	none
ANKHD1-EIF4EBP3	0.11241	-0.10453	0.28231	-0.030161	0.11758	-0.08774	0.945	passed	9198	none	none
ZW10	-0.079307	0.16645	-0.058988	-0.10323	-0.2166	-0.25814	0.583	passed	9198	none	none
CYP11B1	-0.032313	0.035654	-0.0031616	0.11992	-0.054601	0.096712	0.672	passed	9198	none	none
RFNG	-0.090261	0.12249	0.30218	0.31106	0.20066	0.12025	0.264	passed	9198	none	none
HECW1	-0.16569	0.12718	0.044571	0.136	-0.19499	0.091057	0.982	passed	9198	none	none
CBWD6	-0.36778	-0.40352	0.31147	0.87029	0.18102	-0.11533	0.086	passed	9198	none	none
GBP2	0.21931	-0.035139	-0.37666	-0.14746	0.24762	-0.59418	0.137	passed	9198	none	none
HSPA8	-0.12773	-0.19004	0.33312	0.59207	-0.031089	-0.15997	0.973	passed	9198	none	none
DUSP27	-0.17064	-0.070351	0.43544	0.3496	0.20921	0.32465	0.249	passed	9198	none	none
DNAJC5	-0.11771	-0.35481	0.36248	0.62878	0.13515	0.24519	0.438	passed	9198	none	none
FAM47B	-0.019928	-0.032219	-0.22869	-0.45847	0.078084	0.011828	NA	passed	9198	none	none
ZNF486	0.040333	-0.093744	-0.071494	-0.25439	0.033797	0.083023	0.04	passed	9198	none	none
ELOA2	-0.5052	-0.298	0.061469	0.2501	0.16375	0.23147	NA	passed	9198	none	none
PCIF1	0.23655	-0.11885	-0.39661	0.032359	0.12584	0.20664	0.605	passed	9198	none	none
BMP3	-0.29328	0.0061674	0.16369	0.28751	0.068955	0.099517	0.243	passed	9198	none	none
MTHFS	-0.03407	-0.14977	0.067038	0.31641	-0.021555	-0.2119	0.554	passed	9198	none	none
OR6C4	-0.20367	-0.0093871	0.050419	-0.013306	-0.066992	0.20434	NA	passed	9198	none	none
DEXI	0.1236	-0.35532	-0.031077	0.18724	-0.09216	-0.50094	0.25	passed	9198	none	none
METTL23	-0.2634	-0.20724	-0.21249	0.44038	-0.19815	0.17668	0.718	passed	9198	none	none
ESR2	-0.21874	-0.095889	0.10463	0.20424	0.22052	-0.18154	0.394	passed	9198	none	none
TSPYL5	-0.10518	0.010347	-0.13201	0.25874	-0.24203	-0.17249	0.35	passed	9198	none	none
MTRNR2L7	-0.015539	0.056665	0.09204	0.15658	0.094038	-0.25158	NA	passed	9198	none	none
DNAJC18	-0.28655	0.023453	0.1142	0.24895	0.034848	-0.054621	0.179	passed	9198	none	none
RGL1	0.18312	0.26412	0.19461	0.19274	-0.027946	-0.19802	0.91	passed	9198	none	none
CRCP	-0.21389	0.00071128	0.34066	0.15248	0.017459	-0.047043	0.308	passed	9198	none	none
CNTLN	0.11739	-0.078329	-0.37932	-0.25297	0.083988	0.058874	0.158	passed	9198	none	none
CENPQ	-0.40791	-0.22308	0.53799	0.47921	-0.016752	0.10357	0.174	passed	9198	hit	none
CCDC77	-0.00083207	-0.083769	-0.15599	-0.3453	0.089205	0.18218	0.581	passed	9198	none	none
C7orf57	-0.33983	-0.43056	0.0064636	-0.27746	0.22674	0.078845	0.204	passed	9198	none	none
PCDHA5	0.014375	0.02452	0.070481	0.056568	-0.028223	0.16122	0.138	passed	9198	none	none
MUSK	0.27843	-0.20008	-0.0095598	-0.093465	0.27972	0.2329	0.176	passed	9198	none	hit
HIP1R	-0.072211	-0.49627	0.43729	0.14341	0.17204	0.38303	0.429	passed	9198	none	none
ABCC6	-0.023583	-0.13824	-0.1945	0.18755	-0.018259	-0.0050858	0.664	passed	9198	none	none
ZNF496	-0.18769	-0.19128	0.16154	0.19533	-0.14608	0.33662	0.907	passed	9198	none	none
PRDM14	0.13016	0.15242	0.095029	-0.097507	-0.021167	-0.14267	0.59	passed	9198	none	none
COQ6	-0.26955	0.10623	0.22848	0.12367	0.076599	-0.27805	0.167	passed	9198	none	none
LINGO4	0.10574	0.159	-0.13754	0.16674	-0.45818	-0.046858	0.214	passed	9198	none	none
PRLHR	0.076339	0.15894	-0.18518	0.26844	-0.12349	0.11356	0.797	passed	9198	none	none
FBXO31	-0.0039646	-0.19367	-0.095758	-0.17184	-0.01344	0.24433	0.956	passed	9198	none	none
ZNF345	0.069852	-0.078301	-0.16434	-0.1741	0.19709	0.32629	0.053	passed	9198	none	none
RSPH3	-0.26148	-0.1273	-0.052458	0.26757	0.010034	0.39042	0.342	passed	9198	none	none
CX3CL1	-0.404	-0.14728	-0.17392	-0.17862	0.067621	-0.058699	0.512	passed	9198	none	none
RXRA	-0.42605	0.14734	0.56115	0.43167	-0.069758	-0.1589	0.941	passed	9198	hit	none
CEP250	-0.39799	-0.074861	0.27723	0.51734	0.11305	0.16442	0.323	passed	9198	none	none
ZNF570	0.015923	-0.13523	0.075527	0.11305	0.088496	0.30597	0.103	passed	9198	none	none
LAMC2	-0.67914	-0.021395	0.29861	0.45105	-0.065225	0.062704	0.43	passed	9198	none	none
GSAP	-0.52352	-0.25875	0.14611	0.35278	-0.16206	-0.12965	0.406	passed	9198	none	none
PRRC2B	-0.19303	-0.017403	0.29567	0.23726	-0.2578	-0.028044	0.983	passed	9198	none	none
SSTR1	-0.45315	-0.12909	0.21838	0.27542	0.002395	-0.12687	0.463	passed	9198	none	none
KRTAP17-1	0.24954	0.10254	-0.28672	-0.0010594	-0.23756	-0.25979	0.226	passed	9198	none	none
SPPL2C	0.059129	-0.094734	0.029297	-0.041398	0.10022	0.054381	0.094	passed	9198	none	none
DMRT3	-0.76847	-0.309	0.23913	-0.079429	-0.25094	-0.36306	0.992	passed	9198	none	none
ZFAND4	0.21605	-0.15574	0.12503	0.10442	-0.02337	0.036177	0.087	passed	9198	none	none
NYAP1	0.36469	0.12266	-0.3019	-0.16977	-0.15802	0.060867	0.417	passed	9198	none	none
EEF1A2	-0.3644	0.0022766	0.21452	0.048281	-0.15957	-0.090619	0.935	passed	9198	none	none
ATP5L2	-0.17808	-0.039225	0.035615	-0.032397	0.080809	0.036231	0.305	passed	9198	none	none
ANKRD6	-0.22942	-0.090067	0.33707	0.13433	0.049333	-0.079328	0.375	passed	9198	none	none
REEP4	-0.37801	-0.3378	-0.23944	-0.099234	0.16495	0.29334	0.298	passed	9198	none	none
MAP3K20	-0.24716	-0.22178	0.2473	0.44174	-0.010949	-0.0518	NA	passed	9198	none	none
DERL1	-0.14306	-0.10187	0.13651	0.0085417	-0.047507	-0.0053061	0.69	passed	9198	none	none
KIAA1683	-0.16359	-0.12319	0.083371	0.50455	-0.11365	-0.020557	0.195	passed	9198	none	none
DCAF1	-0.020043	0.06939	0.057423	0.11322	0.16039	0.24123	NA	passed	9198	none	none
CD83	-0.29378	-0.24981	-0.20085	-0.036801	-0.22891	-0.094254	0.545	passed	9198	none	none
SLC9A4	0.11183	-0.21447	-0.073091	-0.27964	0.23077	-0.081496	0.303	passed	9198	none	none
RNF138	-0.016598	-0.15984	-0.31822	-0.53782	0.20701	0.0762	0.623	passed	9198	none	none
TRIM34	-0.021423	-0.080736	0.023969	0.064297	0.3488	0.23754	0.272	passed	9198	none	hit
RBFOX2	-0.60371	0.019569	-0.15235	0.2908	-0.57165	-0.025306	0.973	passed	9198	none	none
VDAC2	-0.027204	0.1234	0.059215	0.036818	-0.065956	-0.029316	0.898	passed	9198	none	none
ZSCAN12	-0.16361	0.02108	0.10478	0.19772	0.069584	-0.064704	0.294	passed	9198	none	none
MPI	-0.21515	-0.12541	-0.049721	0.16965	0.11013	0.20663	0.409	passed	9198	none	none
CENPO	-0.0076808	-0.047714	-0.30433	0.26796	0.0052799	-0.12953	0.287	passed	9198	none	none
CEP68	-0.6097	-0.057876	-0.68706	0.3593	-0.4542	0.10018	0.49	passed	9198	none	none
MTUS1	-0.37136	0.03684	0.22488	0.27689	-0.043076	-0.10091	0.562	passed	9198	none	none
UNG	-0.66482	-0.29966	0.19595	0.38185	0.098149	0.1916	0.489	passed	9198	none	none
SSTR4	0.1928	-0.14097	-0.15387	-0.10851	0.37235	0.43289	0.246	passed	9198	none	none
SMAD1	-0.10699	-0.109	0.065593	0.33084	-0.10646	0.38657	0.985	passed	9198	none	none
SGSM1	-0.16288	-0.044684	0.17104	0.29999	0.27588	-0.024642	0.22	passed	9198	none	hit
TTLL7	-0.026658	0.1085	-0.014669	0.023664	0.17756	-0.081676	0.489	passed	9198	none	none
WFDC2	-0.081611	-0.12338	-0.092643	0.0031632	-0.024954	0.38608	0.426	passed	9198	none	none
APOBEC2	-0.11866	0.10065	-0.22492	-0.1349	-0.21206	-0.01963	0.551	passed	9198	none	none
RASSF3	-0.062543	-0.055869	-0.021303	0.30681	-0.12165	-0.072789	0.462	passed	9198	none	none
CDH16	-0.54138	0.0018172	-0.0071304	0.36449	-0.2437	-0.15988	0.652	passed	9198	none	none
SLC5A1	-0.22649	-0.0082228	0.1898	0.042055	0.14518	0.030386	0.751	passed	9198	none	none
RAPH1	-0.028357	0.099979	0.23539	-0.029459	0.036591	-0.056413	0.99	passed	9198	none	none
TMEM74B	-0.43926	-0.045789	0.28624	0.31446	0.072093	0.062085	0.942	passed	9198	none	none
GATAD2B	-0.20815	-0.13942	0.15848	0.098912	-0.037989	0.17734	0.928	passed	9198	none	none
TARS2	-0.077498	-0.017818	-0.095931	0.079817	0.014388	0.30158	0.154	passed	9198	none	none
TXNDC5	-0.56943	0.042422	0.56348	0.28482	0.0076264	0.024612	0.856	passed	9198	hit	none
PRKAB2	0.10255	-0.17995	-0.15901	0.095026	0.027512	0.3474	0.555	passed	9198	none	none
DNM3	-0.14148	-0.071388	-0.027644	0.14483	0.1175	0.049099	0.496	passed	9198	none	none
ADRA1A	-0.29588	0.0048537	0.49775	0.82744	-0.20872	0.031977	0.339	passed	9198	none	none
CSGALNACT1	-0.1637	-0.044812	0.068147	0.21078	0.13287	-0.029285	0.458	passed	9198	none	none
MYBPC2	-0.22315	-0.044349	0.34171	0.095896	0.012206	0.058433	0.54	passed	9198	none	none
KAT8	0.13738	-0.087112	0.27001	0.22219	-0.067829	0.030707	0.247	passed	9198	none	none
LTBP3	-0.51167	-0.2211	0.61952	0.52228	0.0027739	-0.072863	0.463	passed	9198	none	none
GPR37L1	-0.042529	0.13372	0.055386	0.34282	-0.16011	-0.081727	0.118	passed	9198	none	none
PXT1	-0.1474	-0.24385	0.12296	0.3067	0.22235	-0.19097	0.219	passed	9198	none	none
C8orf37	-0.042873	0.15832	-0.054562	-0.072169	-0.48455	-0.054222	0.126	passed	9198	none	none
CKAP4	-0.4859	-0.15141	-0.076932	-0.054217	-0.20584	-0.37169	0.731	passed	9198	none	none
CYP2D6	-0.37312	-0.014982	0.14837	0.4704	-0.26189	0.074438	0.382	passed	9198	none	none
UHRF1BP1	0.090366	-0.19243	-0.3426	-0.21672	0.25833	0.086358	0.555	passed	9198	none	none
LRRC2	0.14804	0.09521	0.22995	0.41565	-0.05596	-0.31989	0.452	passed	9198	none	none
STAT2	-0.74039	-0.41769	-0.23636	0.041415	0.020709	-0.3335	0.519	passed	9198	none	none
U2AF1L4	-0.34102	-0.16484	0.077576	0.25778	-0.10883	0.089136	0.085	passed	9198	none	none
HOOK3	0.051192	-0.13981	0.10884	-0.0080252	0.057722	0.092558	0.931	passed	9198	none	none
BPIFB4	0.078294	0.02677	-0.024436	-0.11341	-0.079378	-0.12189	0.028	passed	9198	none	none
LINC01835	-0.13367	-0.18009	0.21989	-0.028921	0.26476	0.19812	NA	passed	9198	none	none
C4B	-0.2288	0.039358	-0.038713	0.12124	0.0027564	0.055966	0.615	passed	9198	none	none
ZC3HAV1L	-0.37695	-0.15034	0.074118	-0.055173	-0.060231	0.1519	0.37	passed	9198	none	none
PRRG2	-0.097137	-0.16637	-0.035684	0.10658	0.19813	0.3021	0.483	passed	9198	none	none
SLC1A4	-0.57324	-0.21827	0.094029	0.70873	-0.051402	0.02176	0.42	passed	9198	none	none
ANKAR	-0.41463	-0.13017	0.65095	0.24829	0.35948	0.12789	0.24	passed	9198	hit	hit
SPTBN5	-0.012953	-0.024616	0.26567	0.18832	0.1167	0.010005	0.129	passed	9198	none	none
PNISR	0.093229	0.089256	-0.17417	-0.11514	-0.10422	0.089012	0.934	passed	9198	none	none
DERL3	-0.035482	0.065412	0.030597	0.35924	-0.10807	0.19392	0.14	passed	9198	none	none
KCTD1	-0.26315	0.048589	-0.049317	-0.11821	-0.064969	0.14689	0.955	passed	9198	none	none
ANXA7	-0.71517	-0.26422	0.22533	0.50443	-0.27248	0.049373	0.128	passed	9198	none	none
SNED1	-0.11289	-0.084465	-0.45134	0.014258	-0.091358	0.24623	0.985	passed	9198	none	none
BTN1A1	-0.70639	-0.33655	0.61567	0.69579	-0.052834	0.037803	0.2	passed	9198	none	none
GLTPD2	-0.10656	0.0017275	0.14216	0.16098	0.24893	-0.0076751	0.487	passed	9198	none	none
ANP32A	-0.21728	-0.36411	-0.072688	-0.24772	-0.10781	0.13607	0.88	passed	9198	none	none
SSTR5	-0.2044	0.034297	-0.081086	0.25217	0.10615	0.14881	0.285	passed	9198	none	none
LOC388436	0.036492	-0.096027	0.094386	0.21898	0.16115	0.10774	NA	passed	9198	none	none
CCDC124	-0.035344	-0.12115	-0.020878	0.23565	0.16613	0.22023	0.103	passed	9198	none	none
RRAGA	-0.73076	-0.17668	0.3003	0.39919	-0.034972	-0.17858	0.321	passed	9198	none	none
GSTM2	0.07095	-0.2135	0.083246	0.29975	0.12494	0.27385	0.056	passed	9198	none	none
SUPT5H	-0.31444	0.051612	-0.042859	0.38852	-0.076177	0.08353	0.974	passed	9198	none	none
PCDHB12	0.19321	-0.015608	-0.063575	-0.048956	-0.14703	-0.25347	0.022	passed	9198	none	none
YAF2	-0.12818	0.088138	0.12615	0.18242	0.096748	0.18207	0.391	passed	9198	none	none
AIDA	0.24521	-0.070792	-0.0033231	-0.008283	0.04704	-0.023161	0.743	passed	9198	none	none
MISP3	-0.21559	0.022401	0.50632	0.22086	0.20359	0.081136	NA	passed	9198	hit	none
DNALI1	-0.1226	0.044651	-0.11708	-0.12224	0.015279	0.056071	0.371	passed	9198	none	none
OR51B6	-0.1165	0.12254	0.124	0.05314	0.17846	-0.032837	NA	passed	9198	none	none
RNF152	-0.4311	0.01224	0.57538	0.66679	-0.047371	0.23516	0.559	passed	9198	none	none
ELOVL1	-0.79692	-0.656	0.65626	0.61834	0.44247	0.53814	0.577	passed	9198	none	none
CHD2	0.34744	0.040954	-0.58215	-0.12111	-0.10877	0.16479	0.999	passed	9198	none	none
HNRNPUL1	0.15786	-0.15722	-0.13005	-0.15446	0.046658	0.064866	0.986	passed	9198	none	none
EVA1C	-0.35351	0.11941	0.31694	0.33162	-0.38204	-0.3966	0.74	passed	9198	none	none
FAM166A	-0.0096625	-0.084231	0.11195	-0.18525	0.14512	-0.15502	0.331	passed	9198	none	none
GIP	-0.38083	-0.026588	0.098959	0.089253	0.027152	-0.27902	0.191	passed	9198	none	none
GPA33	-0.03982	-0.014004	-0.0040309	-0.0070111	0.046239	0.15664	0.23	passed	9198	none	none
PROK1	-0.17153	5.88e-05	0.10552	0.24556	0.25265	0.090763	0.068	passed	9198	none	none
DACT1	-0.87068	-0.25197	0.13295	0.29076	-0.020347	0.53844	0.682	passed	9198	none	none
PPP2CB	-0.20935	-0.028598	-0.20522	0.097304	-0.066684	0.014297	0.736	passed	9198	none	none
IMPA2	-0.93876	-0.52913	0.95342	0.70441	0.33126	0.43174	0.681	passed	9198	none	none
RNF5	-0.455	0.03773	0.081386	0.095064	-0.084992	-0.17658	0.161	passed	9198	none	none
HUS1	0.051245	-0.10549	0.011388	0.39203	-0.056522	-0.18342	0.177	passed	9198	none	none
ZNF169	0.15598	0.1494	0.037655	-0.10889	-0.0047457	-0.036162	0.386	passed	9198	none	none
ANKRD34A	-0.12207	-0.043195	-0.20754	-0.19345	-0.00037439	0.59673	0.518	passed	9198	none	none
RPLP2	-0.11446	-0.10281	0.24754	0.34873	-0.034988	0.019359	0.646	passed	9198	none	none
PLAG1	-0.18811	0.020662	0.027143	0.26141	0.11053	0.25842	0.904	passed	9198	none	none
LYZL1	-0.0075042	-0.078382	0.068806	-0.053963	0.0022324	-0.099895	0.093	passed	9198	none	none
TMEM177	0.34823	-0.21572	-0.32988	-0.29501	0.12803	-0.11766	0.072	passed	9198	none	none
BAZ2B	0.37313	0.18865	-0.16599	-0.23524	0.083033	-0.11696	0.944	passed	9198	none	none
DDX1	-0.17478	-0.0083292	-0.14559	0.31748	-0.22185	-0.21861	0.987	passed	9198	none	none
EDEM3	-0.25118	0.09647	0.13875	-0.032542	-0.11377	0.0041521	0.721	passed	9198	none	none
ZNF37A	-0.50768	0.037247	0.30294	0.47159	-0.15714	0.0068051	0.081	passed	9198	none	none
PRKAG2	-0.39194	-0.07585	0.46349	0.27086	0.12459	-0.11458	0.972	passed	9198	hit	none
GAGE10	-0.22621	-0.22343	-0.065064	-0.046567	-0.018601	0.087985	NA	passed	9198	none	none
C1orf21	-0.33724	-0.69042	0.51592	0.071079	0.85444	0.40174	0.839	passed	9198	hit	none
IRS2	0.084237	-0.075491	-0.23571	-0.11137	-0.22057	0.048367	0.967	passed	9198	none	none
H6PD	-0.017952	-0.17088	0.21516	0.1603	0.16259	-0.099985	0.647	passed	9198	none	none
INO80D	-0.25091	0.12665	-0.82988	-0.27728	-0.49162	-0.39181	0.981	passed	9198	none	none
MUC21	-0.50027	-0.31484	0.22855	0.30078	-0.055986	0.44092	0.14	passed	9198	none	none
LBX1	-0.60058	-0.36673	0.46606	-1.1313	0.48076	-0.24747	0.863	passed	9198	none	hit
DENND4B	-0.0068774	-0.01371	-0.011733	-0.072393	-0.047392	0.033659	0.56	passed	9198	none	none
TMX4	-0.3391	-0.076966	0.15789	0.15042	-0.16081	-0.35528	0.717	passed	9198	none	none
ZNF696	-0.11283	0.14624	0.37596	0.14938	-0.11827	0.026948	0.235	passed	9198	none	none
SULT1A2	-0.15864	-0.14563	0.18699	0.38716	-0.27902	-0.13085	0.162	passed	9198	none	none
PRAMEF27	-0.049048	0.14225	0.26507	0.27377	0.0066879	0.017333	NA	passed	9198	none	none
ZNF735	-0.58414	0.23773	0.53625	0.38503	-0.20175	-0.31913	NA	passed	9198	hit	none
TXN	-0.017457	0.049731	-0.34638	-0.021621	-0.2199	-0.28515	0.789	passed	9198	none	none
THYN1	0.025985	-0.00018168	-0.12541	-0.37919	-0.19997	0.112	0.854	passed	9198	none	none
TGM3	0.23807	-0.2581	-0.46197	-0.15564	0.36085	0.12846	0.748	passed	9198	none	hit
RPL31	-0.18438	-0.041766	0.036373	0.16727	-0.1997	-0.11041	0.413	passed	9198	none	none
TMEM207	0.25506	0.0011237	0.051338	0.215	0.055102	-0.022049	0.17	passed	9198	none	none
FEZF2	0.10769	0.096125	-0.19071	-0.19454	0.021609	-0.18243	0.973	passed	9198	none	none
FUZ	-0.30538	-0.037201	0.34528	0.74111	0.061333	0.039123	0.317	passed	9198	none	none
CFAP126	-0.16699	-0.015042	0.16516	0.064257	0.051421	-0.14301	NA	passed	9198	none	none
SEM1	-0.046627	-0.012703	0.043496	0.23872	-0.071264	0.10962	NA	passed	9198	none	none
TRPM8	-0.20269	0.082403	0.084439	0.21908	-0.25471	-0.15425	0.195	passed	9198	none	none
MRGPRX1	-0.39017	-0.047538	0.15689	0.3162	0.18783	0.044515	NA	passed	9198	none	none
PRIM1	-0.096675	0.12559	0.05268	-0.10757	-0.091438	0.29218	0.242	passed	9198	none	none
LMX1A	0.084309	-0.0083184	-0.020934	0.0086366	0.0037504	-0.10102	0.862	passed	9198	none	none
CCDC140	-0.64484	-0.10519	0.19278	0.36716	-0.040246	-0.11393	0.833	passed	9198	none	none
CD300LG	-0.22073	-0.4013	-0.038288	0.4955	-0.10175	0.087612	0.285	passed	9198	none	none
ZNF208	-0.2173	-0.10233	-0.40208	0.10424	-0.039021	0.36035	0.033	passed	9198	none	none
USP17L10	0.25052	0.041909	-0.16791	-0.001003	-0.039147	0.039282	NA	passed	9198	none	none
EIF3CL	0.1828	-0.039659	0.067357	0.15496	-0.13826	0.15525	0.113	passed	9198	none	none
GAS2	-0.13272	-0.29623	0.13369	-0.069778	0.35102	0.30077	0.609	passed	9198	none	hit
PPARGC1B	-0.15178	-0.4259	0.25834	0.11345	0.028435	0.22792	0.855	passed	9198	none	none
GPX3	0.098004	0.11562	-0.17071	-0.19897	-0.1567	0.055214	0.553	passed	9198	none	none
PCGF2	0.037811	-0.12911	0.017043	-0.13861	0.12571	0.045421	0.744	passed	9198	none	none
CACNG1	0.072148	-0.15924	-0.10042	0.17073	0.21146	0.0069347	0.311	passed	9198	none	none
SCLY	0.1913	0.022492	-0.036109	-0.1092	0.11142	0.016608	0.913	passed	9198	none	none
CEP170	-0.14026	0.2098	0.045856	-0.25334	0.18019	-0.1669	0.991	passed	9198	none	none
MREG	-0.36253	-0.26011	0.12649	0.37262	0.065703	-0.0016843	0.546	passed	9198	none	none
NPC2	-0.075844	-0.070298	0.019971	0.083371	-0.050541	-0.095105	0.689	passed	9198	none	none
FIGN	-0.083011	0.04005	-0.10395	0.362	-0.034792	-0.17204	0.968	passed	9198	none	none
ARL4A	0.24696	-0.20954	-0.036904	-0.22031	0.14487	0.074568	0.678	passed	9198	none	none
WIPF1	0.099468	0.11409	-0.22627	-0.12239	-0.115	-0.075182	0.89	passed	9198	none	none
TMEM99	0.042337	-0.26524	0.079682	0.036769	0.10188	-0.066654	0.2	passed	9198	none	none
RGPD5	0.023322	0.13237	-0.38558	-0.13158	-0.22395	0.2353	0.099	passed	9198	none	none
ARTN	-0.20394	-0.27471	0.21521	-0.0085912	0.11481	0.12639	0.175	passed	9198	none	none
SAMD7	0.11098	-0.12791	-0.37578	-0.49672	0.21662	0.10803	0.345	passed	9198	none	none
FMN1	0.046378	0.10121	-0.11992	0.041753	-0.0076911	-0.34405	0.222	passed	9198	none	none
SGIP1	-0.28804	0.046348	0.1956	0.015555	-0.13737	-0.26818	0.956	passed	9198	none	none
GRIN2D	-0.2193	-0.018985	0.23845	0.20421	-0.18058	-0.077765	0.961	passed	9198	none	none
SOX4	0.021891	-0.20453	-0.34612	0.048439	0.16923	0.32289	0.928	passed	9198	none	none
PALLD	-0.43041	-0.7022	-0.49062	0.077344	-0.036619	0.41685	0.864	passed	9198	none	none
KAT6B	0.071426	0.02685	-0.079547	-0.019243	-0.1068	0.044714	0.999	passed	9198	none	none
NFIC	-0.71772	-0.39801	0.17098	0.28307	0.046606	0.28515	0.74	passed	9198	none	none
FPGS	-0.042401	0.1211	-0.022891	0.024242	-0.18697	-0.22061	0.473	passed	9198	none	none
OR51G1	0.12226	0.057996	-0.21698	-0.31657	0.041805	-0.054841	0.028	passed	9198	none	none
FAM206A	-0.079866	-0.080188	0.22798	-0.0090552	-0.00086451	-0.11285	0.516	passed	9198	none	none
PAK5	-0.22253	0.18178	0.12084	0.29288	-0.50899	-0.16617	NA	passed	9198	none	none
PEX11G	-0.16549	-0.21989	-0.033356	0.30169	0.081215	0.019475	0.125	passed	9198	none	none
PTH	-0.11394	-0.027553	0.12461	0.30275	0.030628	0.024115	NA	passed	9198	none	none
FNBP1L	-0.64998	-0.17487	0.22125	0.12004	0.011596	0.037909	0.772	passed	9198	none	none
LRCOL1	0.19157	-0.022369	-0.29119	-0.32797	0.056541	0.16021	NA	passed	9198	none	none
CRYBB1	-0.34603	-0.20445	-0.022307	0.33414	0.26128	0.24248	0.284	passed	9198	none	none
ITM2A	-0.12755	-0.35405	-0.16376	-0.11516	-0.27402	0.029031	NA	passed	9198	none	none
PRDM9	-0.11187	-0.05462	0.11549	0.15639	0.13862	0.2529	0.075	passed	9198	none	none
LIPM	0.16427	-0.1627	0.0026007	-0.074392	0.12364	-0.06426	0.585	passed	9198	none	none
EYA3	-0.54513	-0.11444	-0.034446	0.30033	-0.22954	-0.081753	0.964	passed	9198	none	none
NLRP10	-0.22988	-0.023959	0.067958	0.34517	0.040475	-0.27815	0.259	passed	9198	none	none
LIG4	-0.14845	0.050223	0.2623	0.44926	-0.21577	0.020699	0.625	passed	9198	none	none
TNRC6C	-0.10015	-0.021079	-0.0048323	0.097902	0.057358	0.22479	0.986	passed	9198	none	none
TMEM39B	0.020137	0.21634	0.028037	-0.21469	-0.19392	-0.18023	0.387	passed	9198	none	none
PSAP	-0.078426	-0.11457	0.23864	0.024312	0.22626	0.11916	0.567	passed	9198	none	none
C15orf41	-0.04446	0.051006	0.043494	-0.12502	-0.13403	0.12214	0.242	passed	9198	none	none
MRPS26	-0.45711	-0.19297	0.2736	0.28004	-0.11011	0.30882	0.393	passed	9198	none	none
TMEM35B	-0.22438	-0.029015	0.10553	0.19119	-0.069635	0.012209	NA	passed	9198	none	none
KLF12	-0.49637	-0.28564	0.50435	0.41228	-9.12e-05	-0.049789	0.931	passed	9198	hit	none
SH2D3C	0.055357	-0.048734	0.016585	0.14633	0.091286	0.075069	0.747	passed	9198	none	none
PLEKHO2	0.24419	0.11425	0.15521	0.13078	0.026506	-0.23709	0.302	passed	9198	none	none
STARD4	-0.16421	-0.0039364	0.23486	0.18607	-0.045841	-0.026664	0.313	passed	9198	none	none
IL31RA	0.077791	-0.0089776	-0.12553	-0.17655	0.025982	0.0089732	0.102	passed	9198	none	none
CRY1	-0.20236	0.0099557	-0.081799	-0.063991	0.17359	0.007807	0.611	passed	9198	none	none
TCHHL1	-0.30118	0.088739	-0.21219	0.22459	-0.076069	-0.25827	0.117	passed	9198	none	none
GIPC1	-0.43706	-0.071739	-0.42645	0.44269	-0.098005	-0.0047061	0.236	passed	9198	none	none
DBR1	-0.76582	-0.074647	0.29458	0.51088	-0.32391	-0.077716	0.252	passed	9198	none	none
RARRES3	-0.000683	0.13057	-0.22187	-0.030405	-0.22296	-0.088595	0.138	passed	9198	none	none
C4orf36	-0.14622	-0.24615	-0.23946	0.041389	-0.38535	0.44006	0.183	passed	9198	none	none
AVP	-0.58194	-0.10947	0.24654	0.59289	0.026589	0.15049	0.495	passed	9198	none	none
ZG16B	-0.31909	0.079909	0.23835	0.46131	-0.054891	-0.11393	0.265	passed	9198	none	none
DDX4	-0.088777	0.044975	0.16462	0.06269	0.010062	-0.016376	0.457	passed	9198	none	none
POU3F1	-0.62427	-0.46279	0.47915	0.31608	0.13717	-0.12629	0.846	passed	9198	hit	none
ADAMTS4	-0.15416	0.0055625	0.16846	0.16797	0.090777	0.12437	0.286	passed	9198	none	none
PAQR5	-0.29194	-0.33367	0.063785	-0.2132	0.26023	0.050104	0.674	passed	9198	none	none
ZNF658	-0.33804	-0.039772	0.28289	0.1115	0.2439	-0.0077276	0.07	passed	9198	none	none
PTGDR	-0.20325	-0.059665	0.09847	0.12247	0.162	0.50665	0.155	passed	9198	none	none
PPM1H	0.21766	0.1782	0.12279	0.27769	-0.094675	0.06281	0.81	passed	9198	none	none
TUBGCP4	0.099446	-0.25351	-0.31572	0.11524	-0.38338	0.096544	0.419	passed	9198	none	none
PRMT9	-0.19191	-0.013614	0.20317	-0.084686	0.20054	-0.15179	NA	passed	9198	none	none
DAW1	-0.20631	-0.09019	-0.0069646	0.268	-0.08101	-0.00015684	0.322	passed	9198	none	none
WNT9B	-0.30285	-0.24473	-0.093872	0.23355	-0.22087	0.021733	0.717	passed	9198	none	none
FTH1	-0.39505	0.12906	-0.18072	0.071475	-0.073876	-0.11242	0.218	passed	9198	none	none
DDX42	-0.14046	-0.19508	0.091324	0.24028	-0.019086	0.21889	0.988	passed	9198	none	none
ADAMTS13	0.12359	-0.051966	0.078457	0.013065	0.14919	-0.13343	0.856	passed	9198	none	none
PRSS38	-0.090556	0.031405	-0.057127	-0.058923	-0.097123	-0.2005	0.061	passed	9198	none	none
FAM96A	-0.13927	0.046002	0.057413	-0.081549	-0.055406	-0.25288	0.566	passed	9198	none	none
GABRR3	0.021324	0.024806	-0.25236	0.29609	-0.061053	-0.2135	NA	passed	9198	none	none
DCDC2B	-0.2163	0.2366	0.16498	0.28943	-0.1068	-0.12414	0.3	passed	9198	none	none
UGP2	-0.33614	-0.085543	0.061722	0.25016	-0.0021174	0.17643	0.689	passed	9198	none	none
PGAM5	-0.25405	-0.21858	0.082084	0.14643	-0.19148	-0.016681	0.727	passed	9198	none	none
AFF4	-0.12811	-0.15551	0.10432	0.43344	0.065301	0.1586	0.986	passed	9198	none	none
RAB7B	-0.20516	-0.051291	0.39778	0.44721	-0.11229	0.056066	NA	passed	9198	none	none
RHOJ	0.076934	-0.084529	0.14487	0.09188	0.059184	0.25921	0.398	passed	9198	none	none
LOC100130370	0.018926	0.040973	0.10513	-0.21026	0.14444	0.28539	NA	passed	9198	none	none
NR1H2	-0.225	-0.050557	0.14006	0.053886	0.082903	-0.049213	0.598	passed	9198	none	none
RABEP2	-0.24075	-0.23905	0.42056	0.31121	0.19399	0.18233	0.303	passed	9198	none	none
NAP1L1	-0.2184	-0.28765	0.16974	-0.0093112	-0.073579	-0.070069	0.977	passed	9198	none	none
MT1E	-0.31812	-0.37862	-0.081279	0.014372	0.20825	0.20264	0.192	passed	9198	none	none
DYDC2	-0.024152	0.030025	0.012628	-0.1214	0.061509	0.10511	0.099	passed	9198	none	none
WRAP53	-0.20807	-0.28455	-0.27387	0.18279	-0.25322	0.19755	0.361	passed	9198	none	none
FICD	0.15794	0.21376	-0.13182	-0.16805	-0.032236	0.070213	0.253	passed	9198	none	none
ZNF616	-0.014774	-0.050415	0.11387	-0.11836	-0.042507	-0.03138	0.183	passed	9198	none	none
HIST1H2BI	-0.25307	0.16714	0.028763	-0.017011	-0.27192	0.039418	0.584	passed	9198	none	none
SPATA18	-0.33333	-0.070856	0.35845	0.33803	0.011426	0.0011822	0.118	passed	9198	none	none
LRRD1	-0.36616	-0.1627	0.098529	0.35014	0.07835	-0.047209	0.227	passed	9198	none	none
TPO	-0.28489	-0.09498	0.13569	0.55031	-0.20694	-0.010659	0.626	passed	9198	none	none
LGALS3	-0.30195	-0.27416	0.062548	0.16625	-0.21331	0.039085	0.477	passed	9198	none	none
TMEM189-UBE2V1	-0.12947	0.092145	-0.011236	0.097775	-0.3542	-0.30177	0.601	passed	9198	none	none
WFIKKN2	0.016418	0.11641	-0.052843	0.2678	-0.10615	0.063207	0.418	passed	9198	none	none
ADAM19	-0.60485	-0.33133	0.41134	0.27903	0.22902	0.0036708	0.784	passed	9198	none	none
C8orf34	-0.14637	-0.012867	0.20352	-0.06324	0.0070529	0.26849	0.066	passed	9198	none	none
DCBLD2	0.017602	-0.20863	0.09173	0.015186	0.31784	0.12162	0.366	passed	9198	none	hit
RFX8	-0.29917	-0.11523	0.13523	0.1246	-0.036703	0.24047	0.081	passed	9198	none	none
IQSEC3	-0.19869	-0.148	0.066423	0.16621	-0.066169	0.19718	0.915	passed	9198	none	none
PGM2	0.21152	-0.30715	-0.36045	-0.18989	0.27483	-0.010484	0.511	passed	9198	none	hit
NTN1	-0.30127	-0.07521	0.40929	-0.005365	-0.083744	0.027415	0.986	passed	9198	none	none
PDSS1	-0.35933	-0.12209	0.26601	-0.18558	0.30197	0.23609	0.598	passed	9198	none	hit
LEF1	0.23255	-0.12454	-0.070873	-0.0037185	0.25993	0.055102	0.979	passed	9198	none	none
TATDN1	-0.34969	-0.16616	0.19651	0.2491	0.10332	0.26041	0.789	passed	9198	none	none
OR4C3	-0.069622	0.15388	-0.26147	0.3325	0.0083715	-0.086813	0.017	passed	9198	none	none
KLHL20	0.23871	0.017131	0.045084	-0.32185	0.066848	0.051276	0.444	passed	9198	none	none
LOC650293	0.051427	-0.1097	-0.21276	-0.18411	0.069094	-0.039184	NA	passed	9198	none	none
STAM	-0.1013	-0.0021409	0.33579	-0.052004	0.13518	0.1177	0.879	passed	9198	none	none
PRR3	-0.44836	-0.42582	0.46316	0.609	-0.17584	0.023618	0.247	passed	9198	none	none
ZNF709	-0.2039	0.11997	0.099696	0.018575	-0.030561	-0.087443	0.122	passed	9198	none	none
ADNP2	-0.43335	-0.28445	0.3297	0.27598	-0.060156	-0.41024	0.992	passed	9198	none	none
DSCC1	-0.42162	-0.13738	0.11077	0.21608	0.14869	0.15892	0.582	passed	9198	none	none
IKBIP	-0.5388	-0.29415	-0.048088	0.079222	-0.27254	0.10035	0.491	passed	9198	none	none
CMTM1	-0.15835	-0.030052	0.10508	-0.21378	0.29898	-0.12849	0.213	passed	9198	none	hit
ZNHIT1	0.0016438	-0.1444	-0.044306	-0.051927	0.13443	0.24605	0.166	passed	9198	none	none
RRM2	-0.21592	-0.4209	-0.0081994	-0.10507	0.043185	0.23453	0.971	passed	9198	none	none
HEXIM1	-0.63052	-0.23132	-0.05795	0.1918	-0.12588	0.27856	0.455	passed	9198	none	none
ARL14EP	0.13485	-0.27094	-0.055212	-0.08723	0.29562	0.3498	0.592	passed	9198	none	hit
GPR34	-0.018949	0.08682	-0.0024939	0.18482	0.16636	0.14104	NA	passed	9198	none	none
PPP1R9B	-0.022866	0.041063	-0.23959	-0.23725	0.0042444	-0.018204	0.832	passed	9198	none	none
HLA-DQA1	0.2362	-0.083423	-0.13316	-0.1618	0.0094638	-0.097752	0.08	passed	9198	none	none
RELL1	-0.20105	0.0021763	-0.0091031	0.20434	-0.17381	-0.14088	0.572	passed	9198	none	none
CNGB3	-0.021039	0.15025	0.17034	0.1516	-0.0095543	0.088773	0.06	passed	9198	none	none
PPCDC	-0.65906	-0.38699	0.35927	0.13565	-0.13256	0.23202	0.195	passed	9198	none	none
OR51A4	-0.5041	-0.13419	0.17752	0.44262	0.15832	0.28362	NA	passed	9198	none	none
SYNGR4	-0.64	-0.11594	0.30742	0.57934	0.070806	0.066104	0.127	passed	9198	none	none
BBS2	-0.71885	-0.30044	0.42217	0.60187	0.11022	0.32671	0.267	passed	9198	none	none
SLC7A1	-0.035823	-0.16421	0.0074303	0.045842	0.22237	0.21905	0.893	passed	9198	none	none
CTNND2	-0.28116	-0.1869	0.36405	0.040398	0.1483	0.10601	0.966	passed	9198	none	none
IFNA10	-0.55169	0.01291	0.24429	0.34851	0.086098	-0.039347	NA	passed	9198	none	none
CSAG1	0.095343	0.20206	-0.12239	0.0881	-0.36634	-0.18689	NA	passed	9198	none	none
LY75-CD302	-0.21652	0.16828	0.32786	0.38941	-0.15731	0.14104	0.118	passed	9198	none	none
MMACHC	-0.27677	0.12642	0.10097	-0.016942	-0.29479	-0.29145	0.196	passed	9198	none	none
TSNAX	-0.12341	-0.15537	0.058203	-0.18543	-0.11253	-0.019502	0.81	passed	9198	none	none
C20orf144	-0.10553	-0.11465	0.0747	-0.051339	0.068611	-0.050093	0.088	passed	9198	none	none
SPANXA2	-0.25214	-0.18749	-0.17797	0.13529	-0.10398	-0.087856	NA	passed	9198	none	none
OR4A5	0.13085	0.0077288	-0.0077725	-0.031765	0.054393	-0.24981	NA	passed	9198	none	none
ELAC1	-0.31095	0.039501	0.09473	-0.065722	-0.024671	0.069204	0.675	passed	9198	none	none
ASCL4	0.097565	-0.02296	0.038369	-0.17382	-0.20915	-0.053401	0.609	passed	9198	none	none
NUP93	-0.1686	-0.16637	0.31651	0.04613	0.21865	-0.096002	0.518	passed	9198	none	none
STK24	-0.44094	0.034942	0.45772	0.30147	-0.0094148	-0.12553	0.823	passed	9198	hit	none
MUC5AC	-0.37545	0.025022	0.090581	0.27562	-0.064437	-0.34066	NA	passed	9198	none	none
CD93	0.086213	-0.065018	-0.031709	0.15957	0.11888	0.19128	0.33	passed	9198	none	none
PARK7	-0.079197	-0.058754	0.047986	0.32097	-0.077216	0.13203	0.945	passed	9198	none	none
KANSL2	-0.0059376	0.0032023	0.22828	-0.050845	-0.013507	0.12668	0.72	passed	9198	none	none
SENP6	-0.61093	-0.22803	0.30098	0.77691	0.074067	0.41968	0.931	passed	9198	none	none
USP26	-0.011892	0.18662	-0.18224	0.024929	-0.13765	0.086573	NA	passed	9198	none	none
HELZ	0.073919	-0.14195	0.17115	0.14677	-0.19729	-0.10145	0.998	passed	9198	none	none
DDX41	0.070252	0.066826	0.025815	-0.07112	-0.048006	0.25981	0.388	passed	9198	none	none
DYTN	0.024656	0.25253	-0.20451	-0.12658	-0.22867	-0.26771	0.164	passed	9198	none	none
CTRB2	-0.20094	-0.080215	0.14028	0.14894	0.017867	0.13069	0.612	passed	9198	none	none
PLA2G16	-0.031172	-0.031568	0.1797	-0.025307	-0.038099	-0.11773	0.112	passed	9198	none	none
SP8	-0.023021	-0.35853	0.58208	0.21792	-0.17656	-0.087146	0.844	passed	9198	hit	none
MIA2	-0.27689	-0.22015	0.11591	0.18451	0.17753	0.045341	0.399	passed	9198	none	none
DNAAF2	0.26044	-0.073153	-0.16399	-0.018414	0.11056	-0.11698	0.255	passed	9198	none	none
LRTM1	-0.086082	-0.083022	-0.11791	-0.32951	-0.13054	0.089116	0.108	passed	9198	none	none
KCNH5	-0.25591	0.081618	0.23863	0.27798	-0.08973	-0.24611	0.829	passed	9198	none	none
MYCBP2	-0.17029	-0.042511	0.45026	0.084731	0.097477	0.15972	0.996	passed	9198	none	none
THSD7B	-0.052399	-0.015572	0.21902	-0.042171	0.11849	0.0271	0.085	passed	9198	none	none
RSL24D1	0.17369	0.068109	0.013379	9.33e-05	-0.014477	-0.0069553	0.766	passed	9198	none	none
OR6F1	0.093748	0.11435	0.068617	-0.35882	-0.081121	-0.09715	0.017	passed	9198	none	none
TOP2A	-0.1012	-0.076346	0.083068	0.060235	0.061707	0.031167	0.809	passed	9198	none	none
MCM3	0.14528	-0.12355	-0.68423	-0.21916	-0.22744	0.17539	0.705	passed	9198	none	none
C1QTNF3	0.16926	0.0042803	-0.30285	-0.42056	-0.10179	-0.038198	0.114	passed	9198	none	none
CHRNA6	0.090718	0.19253	0.06711	0.10936	0.0084843	0.13751	0.107	passed	9198	none	none
NANOS3	-0.29871	0.14159	0.31452	0.44316	-0.2455	-0.062312	0.12	passed	9198	none	none
HABP2	0.10967	0.075064	-0.086933	0.047959	0.15359	0.08683	0.79	passed	9198	none	none
C5orf24	0.0074126	0.04583	-0.20552	0.14423	-0.27896	-0.020231	0.281	passed	9198	none	none
SPTSSB	-0.14564	0.068444	-0.10882	0.055876	-0.16652	-0.30332	0.189	passed	9198	none	none
TPGS1	-0.045153	-0.027576	0.011064	0.19585	-0.15678	-0.17	0.373	passed	9198	none	none
TEX46	0.087927	0.15272	-0.14185	0.12253	0.21901	-0.033238	NA	passed	9198	none	none
PODXL	-0.098628	-0.10435	-0.34563	-0.14834	-0.1358	-0.05775	0.897	passed	9198	none	none
PENK	-0.1946	-0.12031	0.056504	-0.046193	0.094573	-0.20707	0.088	passed	9198	none	none
EIF5B	-0.27077	-0.14466	-0.20173	0.061475	-0.24035	0.31929	0.944	passed	9198	none	none
GSKIP	-0.083762	0.13074	-0.082522	0.23793	-0.21718	-0.18923	0.78	passed	9198	none	none
RDH16	0.16447	0.00097734	-0.11685	-0.10392	-0.05648	-0.057485	0.098	passed	9198	none	none
FAM71E1	-0.14914	-0.14275	0.42442	0.016313	0.39333	0.26512	0.129	passed	9198	none	hit
MLF2	0.13984	-0.18113	0.18875	-0.090383	0.19763	0.25362	0.688	passed	9198	none	none
RD3	-0.25768	-0.11688	0.14654	0.079551	-0.01068	-0.10566	0.278	passed	9198	none	none
EEF1G	-0.38659	0.11389	-0.016167	0.3396	-0.074054	0.006888	0.893	passed	9198	none	none
ATP8B1	0.030226	-0.039791	-0.096369	-0.056837	0.09425	0.042275	0.892	passed	9198	none	none
SOCS1	-0.20672	0.016038	0.055766	-0.11014	-0.09339	-0.27221	0.744	passed	9198	none	none
OR4L1	-0.0023642	0.22932	-0.043048	-0.65299	-0.13933	-0.23396	NA	passed	9198	none	none
XRCC5	-0.066901	-0.017556	-0.034804	0.32347	0.15103	0.1697	0.996	passed	9198	none	none
MTPN	-0.37544	-0.16924	-0.095042	0.17663	-0.13215	0.20169	0.896	passed	9198	none	none
RAB2A	-0.3479	-0.4826	0.20503	0.24616	0.13653	0.24806	0.781	passed	9198	none	none
RRP12	-0.061197	0.24548	0.11354	0.20522	0.037268	-0.15215	0.203	passed	9198	none	none
OR51B5	-0.29848	-0.0071746	0.19726	0.13565	0.07413	0.063715	0.06	passed	9198	none	none
RPL14	0.12996	0.064711	-0.089807	-0.21071	-0.070407	0.050151	0.842	passed	9198	none	none
PAQR6	0.11486	-0.20461	0.006801	0.17941	0.12585	0.34616	0.061	passed	9198	none	none
C8orf76	-0.021424	0.22359	0.071104	0.12785	-0.093382	-0.24681	0.554	passed	9198	none	none
FCGBP	-0.16867	-0.027967	0.065545	0.022372	0.062346	0.16529	0.368	passed	9198	none	none
GNAT1	-0.093946	0.07094	0.051631	-0.087573	-0.14583	-0.33297	0.226	passed	9198	none	none
MED14	-0.14663	-0.066649	0.17572	0.19993	0.10919	-0.0063143	NA	passed	9198	none	none
TKTL1	-0.26001	-0.046668	-0.079524	0.31215	-0.077192	0.20102	NA	passed	9198	none	none
SUPT3H	0.21536	0.034487	-0.22635	0.015708	-0.1053	0.23743	0.062	passed	9198	none	none
EVA1A	0.11156	0.115	0.25349	0.069283	-0.083141	-0.21673	0.335	passed	9198	none	none
SMYD2	-0.22915	0.061854	0.15043	0.028032	-0.104	0.060192	0.842	passed	9198	none	none
HCN4	-0.39211	-0.25676	0.36467	0.3281	0.19239	0.51413	0.971	passed	9198	none	none
CKB	-0.32004	0.020765	0.60936	0.46338	-0.087442	-0.033148	0.7	passed	9198	hit	none
FGFR1OP	-0.23867	0.069217	0.16837	0.074512	0.030715	0.24516	0.964	passed	9198	none	none
L3MBTL1	-0.41791	0.15575	0.53117	0.309	-0.15506	-0.43787	0.168	passed	9198	hit	none
POU6F2	0.0085579	-0.18855	-0.080035	0.12624	0.091709	0.34805	0.67	passed	9198	none	none
PIK3C2B	-0.05425	0.13951	0.12617	0.04983	-0.014355	0.15868	0.925	passed	9198	none	none
GTF2H5	-0.20611	-0.18931	0.054165	0.19581	0.074298	0.44695	0.566	passed	9198	none	none
CWC25	-0.17524	-0.1086	0.1522	0.023082	-0.023369	-0.12043	0.318	passed	9198	none	none
ZNF701	0.16747	0.098556	-0.067452	-0.11591	-0.015323	0.013125	0.197	passed	9198	none	none
ERVFRD-1	-0.010084	-0.18558	-0.029747	-0.18055	0.021814	0.17777	0.247	passed	9198	none	none
DHX32	-0.018446	-0.060378	0.16762	-0.030354	0.19717	0.092315	0.923	passed	9198	none	none
N4BP2L2	0.12694	-0.064002	-0.22888	0.014357	0.23197	-0.034475	0.308	passed	9198	none	none
RGS21	0.032896	0.051564	-0.20914	0.24358	-0.0087765	0.040431	NA	passed	9198	none	none
BTN2A1	-0.10175	0.0047519	0.20791	0.046862	-0.08191	0.021544	0.084	passed	9198	none	none
PEX12	0.11889	0.10659	-0.062665	0.20088	-0.20035	-0.10732	0.125	passed	9198	none	none
TMEM208	0.010281	-0.029313	0.028082	0.24258	-0.058395	-0.18164	0.107	passed	9198	none	none
POLD3	0.11087	-0.15261	0.039474	0.15868	-0.062114	0.037031	0.593	passed	9198	none	none
DEFB128	0.14103	-0.023799	-0.12482	0.030787	-0.28186	-0.15282	NA	passed	9198	none	none
UBE2Z	0.047811	-0.10478	0.27925	0.10523	0.20811	0.35066	0.914	passed	9198	none	none
IFT57	-0.053748	0.070398	0.22347	0.021941	0.073706	-0.15306	0.148	passed	9198	none	none
CCDC71L	-0.20647	-0.095743	0.061667	0.20797	0.04853	0.16892	0.353	passed	9198	none	none
GOLGA2	-0.70338	-0.0068229	0.076377	0.5251	-0.12299	-0.22221	0.873	passed	9198	none	none
NARS	-0.38548	-0.015764	0.37492	0.28137	-0.057379	0.024236	0.68	passed	9198	none	none
C14orf79	-0.22124	-0.080865	0.11011	-0.058283	-0.066529	-0.34708	0.259	passed	9198	none	none
MAP6D1	-0.23101	-0.12833	0.49258	0.012582	0.17507	0.16841	0.287	passed	9198	hit	none
SPG20	-0.059717	-0.18922	0.1488	0.024299	0.29787	0.2142	0.151	passed	9198	none	hit
SYNC	-0.30455	-0.22633	0.20517	0.023542	-0.17595	0.022055	0.451	passed	9198	none	none
EFCAB8	0.2541	0.10305	-0.072665	-0.014605	-0.22084	0.15048	0.111	passed	9198	none	none
TEAD1	-0.135	0.10679	0.18623	0.22432	-0.10649	-0.15999	0.993	passed	9198	none	none
SEC61A2	-0.16443	0.20111	-0.19853	0.023201	-0.08535	-0.16204	0.526	passed	9198	none	none
SLC45A4	-0.76837	-0.65034	0.37143	0.15659	0.28476	0.12993	0.76	passed	9198	none	hit
USP6	-0.56354	-0.1508	0.27061	0.23214	-0.068859	-0.21765	0.618	passed	9198	none	none
TMEM163	-0.19863	-0.010726	-0.042868	-0.1181	0.29567	0.10026	0.307	passed	9198	none	hit
ELK1	-0.20518	0.067971	0.17291	0.025657	-0.027839	-0.18636	NA	passed	9198	none	none
TRIM37	-0.24693	-0.45703	-0.84203	0.15106	-0.62766	0.16193	0.357	passed	9198	none	none
TIMM23	-0.071682	0.064367	0.051278	-0.013685	-0.0059955	0.041533	0.078	passed	9198	none	none
LLPH	-0.39447	-0.24067	0.33806	0.62188	0.16423	0.11623	0.278	passed	9198	none	none
GCNA	-0.24047	-0.040992	0.096824	0.32352	-0.082724	0.013247	NA	passed	9198	none	none
EIF2D	-0.074855	0.04685	-0.0068705	0.054456	-0.090058	-0.082838	0.416	passed	9198	none	none
MATN4	-0.25585	0.16966	0.20503	0.17311	-0.12489	-0.18295	0.222	passed	9198	none	none
HBS1L	-0.41841	-0.086046	0.40948	0.33728	-0.06394	0.34845	0.79	passed	9198	none	none
SARS	0.10886	-0.27911	0.023352	-0.44616	0.2919	0.13722	0.647	passed	9198	none	hit
LOC283357	-0.032713	-0.068556	-0.25365	0.0054735	-0.18793	-0.1467	NA	passed	9198	none	none
ZNF84	-0.223	0.13562	0.18404	0.27588	-0.30708	-0.080161	0.381	passed	9198	none	none
TRIM24	-0.46701	-0.22376	0.28447	0.24948	0.083822	-0.074104	0.994	passed	9198	none	none
PDLIM7	-0.055135	0.15674	-0.24752	-0.41258	-0.12397	-0.071344	0.614	passed	9198	none	none
DLGAP3	-0.15429	-0.26267	0.11554	0.34147	0.018381	0.14905	0.942	passed	9198	none	none
SLC13A2	-0.60954	-0.25026	0.57714	0.51053	0.26679	0.22641	0.376	passed	9198	none	none
C2	-0.15425	0.11149	0.11688	0.076237	-0.098316	-0.026762	0.395	passed	9198	none	none
MYL7	-0.019815	0.068006	-0.02912	0.041827	-0.0279	-0.049773	0.382	passed	9198	none	none
ESYT3	0.1314	-0.098238	0.21025	0.064916	0.27213	0.099044	0.12	passed	9198	none	hit
ZNF559-ZNF177	0.20351	-0.16184	-0.33042	0.011844	0.10567	0.25956	NA	passed	9198	none	none
NBEAL1	-0.014239	-0.24057	-0.67843	0.057669	-0.37264	0.19363	0.302	passed	9198	none	none
NIPSNAP3A	-0.10487	-0.054156	0.022041	0.17639	-0.0070152	-0.17528	0.381	passed	9198	none	none
BBOX1	-0.12676	-0.1859	0.050887	0.27681	0.035244	0.15422	0.386	passed	9198	none	none
LOC284108	-0.11157	-0.14837	0.050375	0.15827	-0.055024	0.33211	NA	passed	9198	none	none
GLDN	-0.10584	0.0058048	0.1651	0.14828	0.02685	-0.11856	0.341	passed	9198	none	none
MOCS3	0.050336	0.12575	0.072046	0.093865	-0.15407	-0.10757	0.476	passed	9198	none	none
DBX2	-0.45786	-0.065412	0.00033785	-0.025412	0.02959	0.0096467	0.086	passed	9198	none	none
EIF4EBP2	-0.16466	0.21655	0.21192	0.20165	-0.23189	0.10387	0.396	passed	9198	none	none
KRTDAP	-0.80063	-0.074621	0.66214	0.40407	0.092995	-0.32744	0.346	passed	9198	hit	none
DHRS7C	0.0056138	-0.063032	0.015812	-0.22736	0.15206	-0.11655	0.248	passed	9198	none	none
MS4A5	-0.057712	0.0040642	-0.041229	0.0066413	0.060315	-0.35537	0.025	passed	9198	none	none
C12orf54	0.046405	-0.14167	0.024257	-0.16256	-0.055797	0.06178	0.066	passed	9198	none	none
C15orf59	0.1081	0.0081632	0.14079	0.13491	0.087881	-0.063467	0.667	passed	9198	none	none
WNT6	-0.44776	-0.19283	0.44626	0.60733	0.12405	0.4829	0.897	passed	9198	none	none
CFAP69	-0.24014	0.24795	0.14502	-0.065802	-0.18689	-0.11928	NA	passed	9198	none	none
WDR1	-0.47681	-0.014525	0.31411	0.077122	0.044347	0.0017325	0.981	passed	9198	none	none
GLT1D1	-0.33879	-0.021424	0.14122	-0.032596	0.076157	0.030536	0.824	passed	9198	none	none
LATS1	-0.74665	0.024381	0.65598	0.55161	-0.18812	-0.0064643	0.98	passed	9198	none	none
PELI1	-0.22996	0.062668	0.10061	0.20935	-0.0091032	0.16778	0.758	passed	9198	none	none
LONRF2	-0.061769	-0.17461	0.12753	0.16679	0.06417	-0.0073753	0.148	passed	9198	none	none
LOC157562	-0.06459	-0.069664	-0.014982	-0.062543	-0.0082261	-0.14544	NA	passed	9198	none	none
CUL2	0.30267	-0.0019428	-0.059443	-0.072801	0.16734	0.20355	0.959	passed	9198	none	none
C1QBP	-0.19002	-0.39688	0.021113	0.24073	0.095221	0.024452	0.581	passed	9198	none	none
GPR22	0.042958	-0.056985	-0.083979	0.26478	-0.060051	-0.14522	0.081	passed	9198	none	none
SURF2	0.1053	-0.028609	-0.020196	-0.16207	0.084899	0.10094	0.312	passed	9198	none	none
LCOR	-0.054138	-0.69172	0.57159	0.26118	0.21488	-0.12289	0.823	passed	9198	hit	none
PC	-0.088762	-0.032617	-0.27418	0.20303	-0.10907	0.058399	0.461	passed	9198	none	none
TCEANC2	-0.10418	0.045231	-0.032596	0.042336	-0.29968	0.1342	0.365	passed	9198	none	none
TKFC	0.19672	-0.03811	0.039359	0.128	-0.036435	0.18087	NA	passed	9198	none	none
SH3RF3	-0.22493	-0.13083	0.45111	0.085756	-0.0050096	0.29141	0.289	passed	9198	none	none
DOCK1	-0.96481	-0.48594	0.29397	0.7795	0.18497	-0.26234	0.985	passed	9198	none	none
ADAM22	-0.2128	0.078024	-0.019632	0.035173	-0.34001	-0.10913	0.504	passed	9198	none	none
CFAP46	-0.92126	-0.43731	0.27406	0.55059	0.10581	-0.08489	NA	passed	9198	none	none
LYAR	-0.22526	0.011018	-0.13258	0.17946	-0.055822	-0.22688	0.79	passed	9198	none	none
FGFR1OP2	-0.26675	-0.1761	-0.036904	0.040962	-0.098963	-0.12675	0.274	passed	9198	none	none
EXOC8	-0.19815	-0.06711	-0.08183	0.20021	-0.10604	0.25374	0.746	passed	9198	none	none
LRRC4B	-0.24665	-0.068467	0.12966	0.083312	-0.12916	0.11758	0.751	passed	9198	none	none
VPS37A	-0.16274	-0.022294	0.26128	0.29605	0.19999	0.048884	0.662	passed	9198	none	none
LRRC55	-0.09481	-0.032184	-0.026224	-0.18173	-0.047642	0.042753	0.141	passed	9198	none	none
GEMIN8	0.04609	-0.069507	0.10297	-0.025157	0.034731	-0.14342	NA	passed	9198	none	none
ADSL	-0.095798	0.024174	-0.07986	-0.10511	-0.25846	0.13214	0.779	passed	9198	none	none
FLRT3	-0.078574	-0.14478	-0.35607	-0.10054	0.16511	0.074765	0.561	passed	9198	none	none
C14orf105	-0.23222	-0.070476	0.21845	0.19503	0.047116	-0.20996	0.175	passed	9198	none	none
VGLL4	-0.28827	0.04234	-0.14732	-0.20927	-0.20764	-0.22152	0.67	passed	9198	none	none
CFB	-0.28129	0.047428	-0.021845	0.24738	-0.19341	-0.0099143	0.58	passed	9198	none	none
STARD10	-0.5628	0.12225	0.58357	0.60373	-0.10045	-0.059523	0.145	passed	9198	none	none
CLDN7	0.13639	0.054133	-0.28247	-0.2422	0.044644	0.079575	0.644	passed	9198	none	none
NKX2-8	-0.639	-0.16803	0.3215	0.056747	-0.11702	0.25115	0.664	passed	9198	none	none
CDC14B	-0.13464	-0.43083	-0.06089	0.13146	0.044865	0.3989	0.671	passed	9198	none	none
PKN3	-0.5661	0.036908	0.31793	0.25916	0.082915	-0.062422	0.447	passed	9198	none	none
ARR3	-0.5547	0.015057	0.30611	0.33846	-0.053547	0.13226	NA	passed	9198	none	none
BBX	-0.14519	-0.00040779	0.23212	0.044565	0.059355	-0.039349	0.783	passed	9198	none	none
ALDH1B1	0.072508	-0.055432	-0.12554	-0.34774	0.11536	-0.19347	0.273	passed	9198	none	none
RAB25	-0.17697	0.057476	0.16484	-0.032187	-0.077809	-0.0069542	0.308	passed	9198	none	none
DSPP	0.15938	0.012415	-0.24545	0.0079392	-0.09315	0.11431	0.097	passed	9198	none	none
LIPN	0.21611	0.15343	-0.24309	-0.16655	-0.076135	0.088593	0.313	passed	9198	none	none
ASCL3	0.090317	-0.16459	-0.15744	-0.36107	0.12816	0.17278	0.086	passed	9198	none	none
CYP2B6	-0.072408	-0.28222	-0.24602	0.012653	0.071546	0.23444	0.251	passed	9198	none	none
SPSB4	-0.16608	-0.10811	0.10197	-0.16615	-0.16543	-0.017661	0.345	passed	9198	none	none
GRAP	-0.14454	-0.068047	-0.2262	0.18719	-0.32368	-0.075405	0.181	passed	9198	none	none
ITPKC	-0.25937	0.089485	0.0077379	0.11513	0.029095	0.04237	0.363	passed	9198	none	none
KRT74	-0.11012	-0.27858	-0.33525	-0.32418	0.038022	0.23566	0.095	passed	9198	none	none
ADH7	-0.18488	0.13858	0.1903	-0.075146	-0.11798	-0.21238	0.055	passed	9198	none	none
TRMT1L	-0.07494	-0.021574	0.069685	-0.32442	-0.092525	-0.26434	0.859	passed	9198	none	none
PCDHB3	0.0024746	-0.064145	-0.053584	-0.14392	0.31775	0.24275	0.053	passed	9198	none	hit
CD6	0.061894	-0.052911	0.049384	0.06663	0.04328	0.051239	0.164	passed	9198	none	none
CCDC74B	0.044926	-0.0078654	0.12395	-0.063822	0.20331	0.079038	0.122	passed	9198	none	none
WDR55	0.25647	-0.043182	-0.71141	-0.39863	-0.17286	0.02196	0.242	passed	9198	none	none
RBM38	-0.52664	-0.062269	0.74254	0.47185	0.25826	-0.1232	0.656	passed	9198	hit	none
BTBD11	-0.37391	0.035021	0.11572	0.034718	-0.13295	0.14947	0.935	passed	9198	none	none
OXTR	-0.050836	0.14724	-0.24443	0.096342	-0.16253	-0.20867	0.538	passed	9198	none	none
GPBAR1	0.0014755	0.14275	-0.26762	-0.32211	0.29492	0.44095	0.155	passed	9198	none	none
SLC9A3R2	-0.22716	-0.30281	-0.01653	0.30707	-0.053941	-0.021149	0.391	passed	9198	none	none
JAZF1	-0.17506	-0.24574	0.31627	0.08856	0.19732	-0.033834	0.931	passed	9198	none	none
RBM5	-0.077955	0.091355	0.41443	0.072477	0.01772	0.30097	0.796	passed	9198	none	none
RAB42	-0.61573	-0.47003	-0.32591	0.35161	-0.31027	0.46778	0.238	passed	9198	none	none
TARP	-0.15112	-0.14896	0.12434	-0.081864	0.18593	0.010891	NA	passed	9198	none	none
TCN2	-0.05129	-0.067946	0.0076913	0.0078785	0.014741	-0.1188	0.257	passed	9198	none	none
PPP1R1B	-0.072907	0.18676	0.0030644	0.13522	-0.30697	0.063117	0.471	passed	9198	none	none
RBM12B	-0.10515	-0.19102	0.13959	0.16555	0.25468	0.019796	0.357	passed	9198	none	none
NEK10	-0.015548	0.031232	0.12355	0.050272	-0.047303	0.11978	0.279	passed	9198	none	none
PAIP2B	-0.56697	-0.16647	-0.047798	0.3491	-0.15563	0.1881	0.172	passed	9198	none	none
MPL	-0.6949	-0.20339	0.59877	0.49148	0.12374	0.077494	0.147	passed	9198	hit	none
WWTR1	-0.1263	-0.0090963	0.23996	0.39821	0.12923	-0.063202	0.931	passed	9198	none	none
MCRIP2	-0.12678	0.047328	0.16484	-0.023861	0.0048164	0.10851	NA	passed	9198	none	none
MCM9	0.069371	-0.072285	-0.019779	0.15054	-0.11567	0.090108	0.64	passed	9198	none	none
COL4A3	-0.26307	-0.18216	0.22991	0.36555	0.039492	0.063931	0.903	passed	9198	none	none
ASXL3	0.0058492	0.044679	0.17504	0.093832	-0.13187	-0.11236	0.969	passed	9198	none	none
SCARF2	-0.43872	-0.025566	-0.060891	0.27179	0.050928	-0.14847	0.949	passed	9198	none	none
OR6P1	-0.0099808	-0.020516	-0.15385	0.10628	0.0048336	-0.17094	NA	passed	9198	none	none
LTC4S	-0.30314	0.018215	-0.02086	0.15459	-0.35555	-0.041915	0.283	passed	9198	none	none
LOC105377134	-0.10933	-0.022337	-0.036068	-0.0031911	-0.037834	-0.019366	NA	passed	9198	none	none
ZNF260	0.18764	-0.033063	-0.15034	-0.10313	-0.0014271	-0.096341	0.068	passed	9198	none	none
TRAF1	-0.14884	-0.3258	-0.28446	0.26812	-0.21746	0.36211	0.754	passed	9198	none	none
HIST1H4A	0.25108	0.053031	-0.14114	-0.088231	-0.09561	0.11921	0.245	passed	9198	none	none
NOMO3	0.046477	0.041637	-0.37791	0.30777	-0.15979	0.052901	0.34	passed	9198	none	none
RFC4	-0.0019245	0.054876	-0.021992	-0.18044	-0.051034	0.22596	0.683	passed	9198	none	none
NFKBIB	-0.15016	-0.15641	-0.15243	0.13289	0.030146	0.3032	0.263	passed	9198	none	none
ATP6V1F	-0.013366	0.11399	-0.17187	0.043413	-0.16933	-0.07806	0.152	passed	9198	none	none
GNB4	0.38285	0.05207	-0.24222	0.22939	-0.070782	-0.069669	0.929	passed	9198	none	none
SLC25A27	0.024894	-0.010645	-0.0069479	-0.060676	-0.053296	-0.26933	0.282	passed	9198	none	none
ENO2	0.11668	-0.099841	-0.016355	0.18114	0.16467	-0.059178	0.539	passed	9198	none	none
FANCL	-0.20749	-0.12142	0.11439	0.50482	0.067039	0.072311	0.775	passed	9198	none	none
SLC9B2	-0.68329	-0.18694	0.27326	0.17731	0.016561	0.27415	0.155	passed	9198	none	none
FRA10AC1	-0.041224	0.135	-0.082687	0.1718	0.014603	-0.015747	0.359	passed	9198	none	none
TEX43	0.046038	-0.20273	-0.23843	-0.47502	0.027222	0.2795	NA	passed	9198	none	none
CFAP44	-0.21508	-0.023878	0.13776	0.28521	-0.3722	-0.21362	NA	passed	9198	none	none
DGAT2	-0.41667	-0.015436	-0.59818	0.18613	-0.042727	-0.15881	0.406	passed	9198	none	none
KIF14	-0.72196	-0.64276	0.15106	0.4816	-0.035818	0.083185	0.516	passed	9198	none	none
TRPV2	-0.12397	-0.017923	-0.095878	0.048034	-0.40392	-0.012707	0.672	passed	9198	none	none
PRAMEF17	-0.18218	-0.19909	-0.11733	-0.02471	0.023837	0.14022	0.052	passed	9198	none	none
POLR1A	0.31965	0.0082156	-0.41285	-0.31764	-0.036304	0.089009	0.975	passed	9198	none	none
SLC16A6	0.1972	-0.10221	0.071698	0.26645	-0.0079204	0.030593	0.708	passed	9198	none	none
NRIP1	-0.42337	-0.15597	-0.019811	0.13026	-0.29068	-0.039363	0.9	passed	9198	none	none
NODAL	-0.1484	-0.16902	-0.01616	-0.034257	-0.13342	-0.26975	0.769	passed	9198	none	none
SERP1	-0.082418	-0.1418	-0.016336	0.021806	0.20628	0.21617	0.594	passed	9198	none	none
SWT1	0.17794	-0.05825	-0.088398	-0.31246	0.017024	0.43544	0.883	passed	9198	none	none
FZD9	0.086423	-0.34424	-0.22661	-0.084376	0.33832	0.052632	0.207	passed	9198	none	hit
FNBP1	-0.13271	-0.085968	0.06	0.22873	0.021292	-0.1783	0.93	passed	9198	none	none
ABCB1	-0.49241	-0.47972	2.6371	0.37168	2.054	0.44808	0.7	passed	9198	hit	none
SLC2A4	-0.10558	-0.098573	0.12029	0.062036	-0.32521	0.10296	0.741	passed	9198	none	none
ZNF627	-0.089598	-0.08527	0.1376	-0.2614	0.1067	0.1145	0.147	passed	9198	none	none
FAXC	-0.33886	-0.045225	0.30952	0.47624	0.011897	0.1319	0.562	passed	9198	none	none
OR4S1	0.016509	-0.049201	0.052734	-0.096788	0.032642	0.11844	NA	passed	9198	none	none
SPIN2B	-0.29201	0.082967	0.20804	0.13261	0.084162	0.25312	NA	passed	9198	none	none
LDB3	-0.93719	-0.20816	0.71053	0.75799	0.040934	0.37425	0.824	passed	9198	none	none
TMEM164	-0.43095	-0.37152	0.16548	-0.013947	0.096792	-0.15795	NA	passed	9198	none	none
MUS81	-0.013994	0.038169	-0.098116	0.0025057	0.016096	0.10947	0.172	passed	9198	none	none
PWP1	-0.19795	0.10021	0.20794	0.25131	0.047195	0.026654	0.369	passed	9198	none	none
PFN2	0.17183	-0.1161	-0.22373	-0.053108	0.16516	0.38881	0.804	passed	9198	none	none
KIF4A	-0.40726	-0.087043	0.39113	0.18369	0.29627	0.11083	NA	passed	9198	none	hit
BRDT	-0.069643	-0.023289	0.20632	0.13679	-0.15575	0.26702	0.079	passed	9198	none	none
ANXA6	-0.29842	0.10213	0.1994	0.13971	-0.10229	-0.090062	0.513	passed	9198	none	none
LEFTY1	-0.68876	-0.083975	0.30612	0.79709	-0.24137	-0.20388	0.286	passed	9198	none	none
NTPCR	-0.55742	-0.11675	0.31093	0.6039	0.082422	0.1136	0.763	passed	9198	none	none
ZNF433	-0.12746	0.10069	0.033747	0.066616	-0.24667	-0.17332	0.134	passed	9198	none	none
PTK6	-0.050162	-0.072097	-0.09177	0.13995	0.14284	0.31182	0.795	passed	9198	none	none
MOGAT2	0.13613	-0.043244	-0.28079	-0.066441	-0.00084761	0.024669	0.259	passed	9198	none	none
CAMK4	-0.34709	-0.24897	0.50044	0.28565	0.21059	0.1921	0.361	passed	9198	hit	none
NSMCE1	-0.50597	-0.023029	0.45586	0.70524	0.25337	0.18679	0.235	passed	9198	none	none
RSPH1	-0.22789	0.008644	-0.0065133	0.25713	0.15989	0.12504	0.491	passed	9198	none	none
ZBED2	-0.19797	-0.017661	0.15984	0.19691	-0.24324	0.33163	0.155	passed	9198	none	none
NOC2L	-0.056555	0.14819	0.0038968	0.18296	-0.15772	-0.35957	0.323	passed	9198	none	none
ZNF645	0.12563	0.14876	-0.20827	-0.55458	-0.10987	-0.34612	NA	passed	9198	none	none
TEAD2	0.13385	0.1477	-0.060096	-0.22712	-0.0036752	0.024506	0.796	passed	9198	none	none
BCL2L15	-0.1191	-0.12596	-0.067682	0.074769	0.0086213	-0.14847	0.079	passed	9198	none	none
MATN3	-0.31194	-0.13413	0.030225	0.15721	0.01797	0.22009	0.747	passed	9198	none	none
MLLT3	-0.22527	-0.25716	-0.19297	-0.32144	-0.34196	-0.0036578	0.991	passed	9198	none	none
CD99L2	-0.44311	-0.25978	-0.030889	0.19463	-0.33665	0.035796	NA	passed	9198	none	none
PIP5KL1	-0.0037797	-0.13588	0.071998	0.12734	-0.029449	0.30014	0.322	passed	9198	none	none
MAZ	-0.0094482	-0.28791	-0.26445	-0.1338	-0.25706	-0.18255	0.608	passed	9198	none	none
TSSC4	0.085149	-0.02739	-0.031316	0.13331	0.14174	0.17462	0.203	passed	9198	none	none
DCAF10	-0.28545	-0.24361	0.0084319	0.27794	-0.03339	0.19013	0.859	passed	9198	none	none
CLOCK	-0.12905	-0.027385	0.099893	-0.29013	0.072971	0.13475	0.832	passed	9198	none	none
MET	-0.0092771	0.12417	-0.022881	-0.060905	-0.074501	-0.2124	0.988	passed	9198	none	none
TMEM250	-0.60821	-0.46992	0.4842	0.57271	0.077633	-0.076754	NA	passed	9198	none	none
AHCTF1	-0.18386	-0.041667	0.15366	0.084295	-0.40313	-0.13709	0.972	passed	9198	none	none
SSX1	0.17585	0.018091	-0.12745	0.023025	-0.053993	-0.013596	NA	passed	9198	none	none
CFAP70	-0.11647	-0.25349	-0.11555	-0.03654	0.091992	0.086966	NA	passed	9198	none	none
EML3	-0.17187	-0.22485	-0.14643	0.12136	-0.02088	0.18569	0.466	passed	9198	none	none
PIH1D2	-0.29741	-0.087628	0.33823	-0.093987	0.049834	0.32249	0.215	passed	9198	none	none
TNFRSF17	-0.18229	0.0071808	0.031196	0.12652	-0.011427	-0.25944	0.136	passed	9198	none	none
PAK6	-0.0035372	0.075133	-0.024591	0.02107	-0.2284	-0.084149	0.288	passed	9198	none	none
PTPRE	0.045231	-0.10537	0.20679	0.35328	0.19917	0.16381	0.897	passed	9198	none	none
ZBTB2	-0.41948	-0.5338	-0.15364	0.0047143	-0.098774	0.51637	0.983	passed	9198	none	none
MSMP	-0.16929	-0.21827	0.2644	0.011833	0.10058	0.11571	0.423	passed	9198	none	none
COLCA2	-0.09247	-0.21227	0.20173	-0.04114	0.1751	0.30169	0.94	passed	9198	none	none
WDR12	-0.17822	-0.097909	0.031408	-0.050696	0.15438	-0.044837	0.623	passed	9198	none	none
OGFOD2	-0.085287	0.085163	0.080092	-0.069265	-0.21954	0.12939	0.204	passed	9198	none	none
FEZF1	0.10457	-0.22403	0.20048	0.098848	0.095481	0.25908	0.989	passed	9198	none	none
GPN2	-0.091337	-0.12375	0.12934	-0.097255	0.037192	0.032555	0.256	passed	9198	none	none
AMDHD1	-0.15427	0.043811	0.030207	-0.10977	0.14704	-0.16591	0.581	passed	9198	none	none
MARCH8	0.065915	-0.30667	-0.26951	-0.1304	0.22177	0.33111	0.172	passed	9198	none	none
HILPDA	-0.25376	-0.058652	0.37073	0.37349	0.031476	0.28714	0.196	passed	9198	none	none
LOC100129216	0.24881	0.15991	-0.16862	0.11346	-0.14185	-0.043626	NA	passed	9198	none	none
ADGRE1	-0.10997	-0.020044	0.083442	0.082557	-0.020393	-0.15901	NA	passed	9198	none	none
MAP1LC3B	-0.076039	-0.27963	-0.37901	0.13405	-0.060138	0.21096	0.742	passed	9198	none	none
FITM1	0.1915	-0.05363	-0.12951	-0.039988	-0.015859	0.20052	0.24	passed	9198	none	none
CGB5	-0.44766	0.17531	0.21248	0.47132	-0.29705	-0.12109	0.067	passed	9198	none	none
GRPR	0.055688	0.24386	-0.69577	-0.2193	-0.32106	-0.19814	NA	passed	9198	none	none
TNP1	-0.0044016	0.11961	-0.12688	-0.041868	-0.084841	-0.066535	0.38	passed	9198	none	none
ALAS2	-0.35337	-0.29363	-0.044606	-0.093365	-0.27914	0.33776	NA	passed	9198	none	none
UGT2A1	-0.21452	-0.12165	0.041906	-0.063309	-0.083298	0.10429	0.01	passed	9198	none	none
G6PC2	0.17976	-0.2451	-0.13681	0.46996	-0.2052	0.32356	0.239	passed	9198	none	none
AKR1C3	-0.077173	-0.089858	0.37777	0.11923	0.013502	0.33396	0.164	passed	9198	none	none
MCTP1	-0.022673	-0.24199	-0.22549	-0.042659	0.023933	0.27591	0.393	passed	9198	none	none
DNAJC7	-0.07871	-0.024709	-0.4061	0.177	0.089739	0.17385	0.804	passed	9198	none	none
CDNF	-0.19204	-0.1211	0.073726	0.32157	0.028486	0.25645	0.775	passed	9198	none	none
PNPLA7	0.31923	0.031735	-0.12762	-0.1256	0.046179	-0.10756	0.399	passed	9198	none	none
KLRC4	0.029192	-0.13209	-0.18806	-0.41781	0.18876	0.57343	0.1	passed	9198	none	none
KDELC2	-0.17081	-0.096679	0.13106	0.18611	0.11576	-0.28881	0.612	passed	9198	none	none
PNMA8A	-0.0051298	-0.00526	0.049221	-0.30898	0.10721	0.20486	NA	passed	9198	none	none
STIP1	-0.082797	0.12261	0.074355	0.19213	-0.053684	-0.058993	0.599	passed	9198	none	none
NEK1	-0.18709	0.0034061	-0.052178	0.16192	-0.068959	-0.047927	0.809	passed	9198	none	none
C5orf67	-0.12983	-0.084984	-0.33474	0.14721	-0.18109	-0.10999	NA	passed	9198	none	none
DMXL2	-0.327	-0.24155	0.31488	0.31429	0.11962	0.34877	0.916	passed	9198	none	none
MSH4	0.017042	0.0068326	0.19661	0.1294	0.035944	0.19017	0.252	passed	9198	none	none
CLECL1	0.059919	0.10205	0.012795	0.38091	-0.2402	-0.19249	0.212	passed	9198	none	none
HCFC1	-0.48184	0.13144	0.25374	0.065945	-0.14261	0.34107	NA	passed	9198	none	none
NEU4	0.2277	0.070306	-0.38953	-0.17168	-0.16812	0.10039	0.613	passed	9198	none	none
ADGRL2	0.15694	0.069054	-0.18275	-0.095473	0.13575	0.11058	NA	passed	9198	none	none
MYPOP	-0.079565	-0.16285	-0.13401	0.25334	-0.12647	0.11655	0.34	passed	9198	none	none
PLA2G10	-0.012211	-0.085476	-0.43265	-0.20883	-0.28549	0.092832	0.225	passed	9198	none	none
CAMSAP3	-0.67338	-0.25956	-0.42995	0.27514	-0.53809	0.15243	0.939	passed	9198	none	none
FBXO11	0.11456	0.068188	0.19403	-0.15905	0.21462	0.0022801	0.997	passed	9198	none	none
ZNF341	-0.3549	-0.023502	0.32344	0.18845	-0.085994	0.10732	0.052	passed	9198	none	none
PA2G4	-0.024808	-0.32758	0.1364	0.085802	-0.022567	0.096027	0.787	passed	9198	none	none
SLC2A13	-0.36534	0.047514	0.087635	0.32773	-0.1303	-0.0055757	0.269	passed	9198	none	none
VCX2	-0.068653	0.13784	-0.10359	-0.32899	-0.05296	-0.32495	NA	passed	9198	none	none
PAPSS2	-0.67971	-0.58228	-0.11982	-0.33146	0.29982	0.49725	0.801	passed	9198	none	none
SORCS1	-0.49414	-0.64446	-0.19074	0.066075	0.12122	0.21539	0.94	passed	9198	none	none
TBCE	-0.63777	0.0033054	0.17575	0.58928	-0.35818	0.24092	0.344	passed	9198	none	none
PDP2	0.01599	-0.1917	0.0033375	-0.36228	0.19075	-0.074728	0.088	passed	9198	none	none
CILP	-0.017443	-0.03181	-0.39332	-0.04224	-0.14537	0.26745	0.372	passed	9198	none	none
LETM1	0.084269	0.015361	-0.11728	-0.13098	-0.016991	0.42183	0.607	passed	9198	none	none
FLOT2	0.18461	-0.22464	-0.2275	-0.20724	0.19328	0.24245	0.193	passed	9198	none	none
NPFFR2	-0.06104	-0.42243	-0.30379	-0.42715	0.32902	0.39165	0.023	passed	9198	none	none
CHST12	-0.20755	-0.11267	0.15856	0.32533	0.07472	0.25487	0.2	passed	9198	none	none
OR5AR1	0.050769	-0.0051074	0.047777	-0.12451	0.069519	0.10121	NA	passed	9198	none	none
ERBB3	-0.05857	-0.2252	-0.42143	-0.16997	-0.14248	-0.035756	0.672	passed	9198	none	none
KLKB1	0.0098796	-0.041418	-0.28844	-0.14518	0.094886	-0.18558	0.279	passed	9198	none	none
TPM4	0.016376	-0.15627	-0.17508	0.015695	-0.14197	0.066456	0.578	passed	9198	none	none
KRT15	-0.072197	-0.03814	0.12358	0.26418	0.063453	0.20683	0.327	passed	9198	none	none
NOS1AP	0.22846	0.078737	-0.15049	-0.29209	-0.1298	-0.087461	0.495	passed	9198	none	none
WNT10A	0.14527	-0.11519	-0.088791	-0.098275	-0.10757	0.095895	0.649	passed	9198	none	none
OR51V1	-0.18881	0.045805	0.11125	-0.052476	0.17382	-0.17227	NA	passed	9198	none	none
FAM9A	-0.66265	-0.085422	-0.072657	0.58677	-0.28403	0.21876	NA	passed	9198	none	none
C3orf62	-0.063413	0.024477	-0.011881	0.010704	-0.10347	-0.10434	0.058	passed	9198	none	none
TMEM5	-0.10863	0.10641	-0.13128	-0.068204	-0.2982	-0.17357	0.272	passed	9198	none	none
CCPG1	-0.55635	-0.10102	-0.45556	-0.058716	-0.30343	0.055544	0.367	passed	9198	none	none
TMEM168	-0.0094264	-0.14509	-0.017638	-0.10368	0.089394	0.14094	0.331	passed	9198	none	none
KCNJ8	-0.19771	-0.25132	-0.19945	-0.12645	0.1141	0.2497	0.911	passed	9198	none	none
TEX26	-0.069415	-0.081087	0.40051	0.17973	0.23842	0.10949	0.034	passed	9198	none	none
SLC2A8	0.036221	0.031731	0.0067992	-0.058413	0.10238	0.074156	0.391	passed	9198	none	none
FBXW7	-0.05378	0.055754	-0.030711	0.042156	-0.22683	-0.067533	0.982	passed	9198	none	none
OR4F16	-0.21937	-0.019499	-0.089684	0.28625	-0.27683	-0.20733	0.078	passed	9198	none	none
CHRNA5	-0.034736	-0.096194	0.15968	0.31755	0.064385	0.18545	0.376	passed	9198	none	none
NXNL1	-0.014173	-0.025904	-0.066403	-0.11649	-0.051474	-0.13781	0.307	passed	9198	none	none
ARF6	-0.24737	-0.31658	-0.2931	0.36306	-0.16786	0.65928	0.357	passed	9198	none	none
RPL22L1	-0.08512	0.13807	0.029246	0.021281	-0.023984	-0.25189	0.661	passed	9198	none	none
FAM71C	-0.30941	-0.0020369	0.057883	0.49948	-0.13665	0.41229	0.085	passed	9198	none	none
OBSCN	-0.38036	0.025912	0.31622	0.15352	0.18608	0.073043	0.153	passed	9198	none	none
DNM1L	-0.22227	-0.13886	0.074275	-0.040088	-0.065615	0.16537	0.764	passed	9198	none	none
PRR20B	0.050136	0.14645	-0.046073	0.20007	-0.15881	-0.50468	0.075	passed	9198	none	none
RALBP1	-0.40243	0.14643	0.077747	-0.093768	-0.061886	0.036805	0.656	passed	9198	none	none
MUC3B	-0.030775	-0.15927	-0.2353	-0.24857	0.079367	0.0059668	NA	passed	9198	none	none
SOCS6	-0.51098	-0.568	0.30216	0.1882	0.34422	0.4307	0.963	passed	9198	none	none
ILF2	-0.21122	0.10006	0.15659	0.21642	0.13907	0.23822	0.747	passed	9198	none	none
USP4	-0.69653	-0.13318	0.28384	0.40703	-0.23004	0.29302	0.33	passed	9198	none	none
OR6Q1	0.041648	-0.060073	-0.043888	-0.32597	0.15641	-0.35654	NA	passed	9198	none	none
NKAIN4	-0.50783	-0.091732	0.56942	0.7577	0.19504	-0.1304	0.598	passed	9198	none	none
ADCYAP1	0.37393	0.034624	-0.27944	-0.49692	-0.21439	0.0044067	0.858	passed	9198	none	none
CDK6	-0.023004	-0.53601	0.25642	0.29826	0.25928	0.3007	0.986	passed	9198	none	none
AMIGO2	-0.58499	-0.37765	0.43642	0.19187	0.33491	0.1045	0.65	passed	9198	none	hit
FUT11	0.11042	0.11305	0.036479	-0.065168	-0.023796	0.049186	0.269	passed	9198	none	none
OASL	-0.2501	-0.23588	-0.17204	0.25846	0.11952	0.37063	0.219	passed	9198	none	none
ADCY9	-0.22591	0.030012	0.45003	0.35123	0.27746	0.0090305	0.947	passed	9198	none	hit
METAP2	0.23334	-0.098256	-0.28972	-0.26432	0.29255	0.33323	0.847	passed	9198	none	hit
VCAM1	0.10909	0.034818	-0.4452	-1.2873	-0.28237	-0.46536	0.705	passed	9198	none	none
CEL	0.023664	-0.023316	-0.22517	0.089391	0.0037408	0.065238	0.473	passed	9198	none	none
STK16	0.078104	-0.086309	0.037228	0.17993	0.087272	0.29598	0.243	passed	9198	none	none
SLITRK3	-0.15254	-0.13485	0.31021	0.075274	0.16679	0.27839	0.904	passed	9198	none	none
SUPT16H	-0.31566	-0.19466	0.049905	0.10869	0.1897	-0.34646	0.971	passed	9198	none	none
CSH1	-0.35138	-0.33997	0.02298	-0.0039003	0.14017	-0.14552	0.091	passed	9198	none	none
LOC100130451	-0.22662	-0.10217	0.17937	0.11363	-0.22332	0.02329	NA	passed	9198	none	none
NISCH	-0.16261	-0.0093413	-0.0077264	0.27521	-0.11902	0.23241	0.647	passed	9198	none	none
NCOA2	0.23631	0.14802	-0.0095613	-0.027022	-0.60821	-0.17146	0.994	passed	9198	none	none
ISL1	-0.13653	-0.0040755	-0.10221	-0.081124	-0.017889	-0.33739	0.955	passed	9198	none	none
B3GALT4	0.0934	0.13678	-0.012726	-0.13549	-0.11803	-0.040507	0.202	passed	9198	none	none
KCNV2	0.1034	0.15735	-0.13632	0.24944	-0.087602	-0.18376	0.68	passed	9198	none	none
RAPGEF5	-0.1971	-0.17144	0.078883	0.25279	0.067875	0.21771	0.979	passed	9198	none	none
ADH1B	0.16898	0.085698	0.046593	-0.10894	-0.016374	0.17685	0.161	passed	9198	none	none
PFDN5	0.22165	-0.015023	-0.055403	-0.20254	-0.045359	0.048552	0.111	passed	9198	none	none
IMPAD1	0.0063899	-0.10858	-0.14618	0.082357	0.0035087	0.12985	0.131	passed	9198	none	none
ZCCHC8	-0.0096142	-0.037691	-0.079608	-0.17848	-0.2227	-0.25471	0.949	passed	9198	none	none
NRAS	-0.054821	0.087545	0.19334	-0.36859	-0.11334	0.20935	0.536	passed	9198	none	none
KPNA5	-0.17399	-0.21526	-0.29051	0.0045666	0.016601	0.064612	0.336	passed	9198	none	none
EPAS1	-0.16653	0.054625	0.011686	0.26995	-0.18227	0.16406	0.94	passed	9198	none	none
DDX39A	0.031571	0.059275	-0.091629	0.16468	-0.027811	-0.07439	0.604	passed	9198	none	none
MYH11	-0.17654	-0.17781	-0.064096	0.29977	0.016517	0.24811	0.959	passed	9198	none	none
ZSWIM5	-0.3342	0.026121	0.1183	0.17291	-0.14282	-0.25021	0.649	passed	9198	none	none
SND1	-0.41961	-0.21896	0.033569	0.15762	-0.050808	0.39768	0.994	passed	9198	none	none
PCDH8	-0.16898	-0.074365	0.041247	0.072842	-0.12569	-0.32178	0.783	passed	9198	none	none
ZNF518B	-0.29332	-0.2437	0.18955	0.13063	0.24539	-0.048664	0.401	passed	9198	none	none
ZNF383	-0.044223	0.011891	0.14058	-0.023947	0.13611	0.10382	0.101	passed	9198	none	none
HORMAD1	-0.31429	-0.22252	0.44179	0.42716	0.079348	0.085866	0.162	passed	9198	none	none
CNGA4	-0.40081	0.012632	0.17975	0.28634	0.055267	0.15081	0.257	passed	9198	none	none
GMPR	-0.15098	-0.22717	-0.11273	-0.34675	0.077426	0.040066	0.481	passed	9198	none	none
CGB1	-0.099047	0.0047976	-0.028929	0.2386	0.11995	0.22511	0.071	passed	9198	none	none
UNC5B	-0.17388	-0.2473	0.096378	0.30427	0.24942	0.19754	0.519	passed	9198	none	none
OPA3	0.040419	-0.047379	0.077269	0.038713	-0.10585	-0.17079	0.418	passed	9198	none	none
UBB	0.00096726	-0.027045	-0.079383	0.03532	0.092118	0.26279	0.258	passed	9198	none	none
MGAT4A	-0.34774	0.14503	0.45304	0.32853	-0.064981	0.068814	0.157	passed	9198	hit	none
RHNO1	-0.066132	-0.163	-0.27573	-0.163	-0.012244	0.15643	0.861	passed	9198	none	none
FTSJ3	-0.32878	0.10677	0.027753	-0.10666	-0.223	0.048143	0.551	passed	9198	none	none
FOXE3	0.13412	-0.065733	-0.26873	-0.097497	-0.046171	0.36738	0.611	passed	9198	none	none
TAS2R7	-0.051874	0.14749	-0.044634	0.39297	-0.19641	0.14934	NA	passed	9198	none	none
LRRC20	-0.29257	-0.30971	0.16879	0.30586	-0.018597	0.10005	0.209	passed	9198	none	none
PDE7A	-0.016976	-0.24134	-0.076294	0.045003	0.02299	0.16691	0.551	passed	9198	none	none
YLPM1	0.13824	-0.016062	-0.3021	-0.16816	-0.097126	-0.23642	0.985	passed	9198	none	none
ANKRD60	0.0040283	0.15741	-0.22465	-0.18895	0.019505	-0.0764	0.816	passed	9198	none	none
SLC16A1	-0.45821	-0.1697	0.29137	0.6341	-0.64538	0.22025	0.226	passed	9198	none	none
HTR3A	-0.074286	0.020826	0.17723	0.15295	-0.19419	-0.21776	0.263	passed	9198	none	none
COLEC12	-0.42553	0.018585	0.37526	0.36043	0.033147	0.033768	0.92	passed	9198	none	none
ABCB11	-0.0088541	-0.03186	0.096325	0.16174	-0.013311	0.15883	0.198	passed	9198	none	none
AK3	0.036987	-0.50026	-0.43744	-0.27673	-0.056784	0.3709	0.945	passed	9198	none	none
LINC02210-CRHR1	-0.35763	-0.18756	-0.0015718	-0.14494	0.02896	0.29697	NA	passed	9198	none	none
NQO2	-0.24132	-0.33079	-0.084372	-0.025838	0.067773	-0.00012229	0.471	passed	9198	none	none
RBMY1B	0.33373	-0.20164	-0.14045	-0.029954	0.13559	-0.12262	NA	passed	9198	none	none
DPP4	-0.18856	-0.19122	0.043456	0.0058785	0.10371	0.19532	0.458	passed	9198	none	none
FRY	-0.16135	-0.14007	-0.12641	0.18814	-0.19717	-0.022265	0.981	passed	9198	none	none
NRIP3	-0.43466	0.0073536	-0.15932	0.06938	-0.23787	0.084263	0.474	passed	9198	none	none
GLYATL2	-0.46289	-0.072779	0.29037	0.62017	-0.22325	-0.55323	0.029	passed	9198	none	none
RAC1	-0.32394	-0.12366	0.52921	0.4624	0.20387	-0.092027	0.916	passed	9198	hit	none
LRIG3	0.014925	0.037459	0.17354	0.31245	-0.050545	0.20423	0.614	passed	9198	none	none
DEFB126	-0.10909	-0.040992	-0.10692	0.080854	0.10382	0.069976	0.657	passed	9198	none	none
MYRIP	0.047005	-0.045305	-0.10249	0.023781	0.11465	-0.038539	0.565	passed	9198	none	none
GALR2	-0.35157	-0.064108	0.074256	0.40085	-0.070542	-0.14433	0.685	passed	9198	none	none
KRTAP3-1	-0.01322	-0.044808	0.10595	-0.005756	0.099103	0.076192	0.177	passed	9198	none	none
SGMS2	-0.045069	0.0183	-0.00045218	-0.10021	-0.073372	-0.043203	0.352	passed	9198	none	none
SERBP1	-0.10465	-0.022869	0.078477	0.10999	0.001472	-0.0017999	0.968	passed	9198	none	none
CHDH	-0.33994	-0.22043	0.47552	0.32335	0.48507	-0.077683	0.456	passed	9198	hit	hit
IFT20	-0.30976	0.14463	0.254	0.31828	-0.099131	0.00080871	0.127	passed	9198	none	none
COL28A1	-0.19349	-0.18578	0.14617	-0.19244	0.23844	0.26533	0.194	passed	9198	none	none
ZNF469	-0.25647	0.11697	0.053988	-0.084204	-0.074609	-0.066248	0.653	passed	9198	none	none
LDHAL6B	0.052256	-0.04781	0.071689	0.10962	-0.036448	0.29528	0.377	passed	9198	none	none
G6PD	-0.07498	-0.20358	0.21117	0.17727	0.15871	0.11262	NA	passed	9198	none	none
FOXM1	0.27697	0.033295	-0.66171	-0.21831	-0.32021	-0.0020672	0.938	passed	9198	none	none
MTM1	-0.11662	-0.14343	-0.01574	-0.079175	0.10059	0.24903	NA	passed	9198	none	none
OXCT2	-0.1329	-0.0099022	0.12286	0.070791	-0.019747	-0.0073748	0.279	passed	9198	none	none
SLC34A2	-0.22783	0.084804	0.17281	0.15511	-0.16712	0.092956	0.529	passed	9198	none	none
ZFR2	-0.19241	-0.0089183	0.077703	0.057039	-0.070378	0.15055	0.146	passed	9198	none	none
ALYREF	-0.041531	-0.1456	-0.047394	0.19553	0.18533	0.17008	0.863	passed	9198	none	none
CARD6	0.16521	0.015215	-0.29215	-0.26049	0.11187	-0.14841	0.146	passed	9198	none	none
ZNF16	-0.59113	0.064441	0.50546	0.55427	-0.023591	-0.17154	0.232	passed	9198	none	none
PLEC	-0.15894	0.070867	-0.10537	0.13346	-0.23957	-0.3446	0.133	passed	9198	none	none
SLC26A11	-0.056955	-0.11882	0.28057	0.23941	0.19902	0.007482	0.422	passed	9198	none	none
DCHS2	-0.080402	-0.020117	0.07722	0.20179	0.045528	0.027625	0.084	passed	9198	none	none
FAM20B	-0.087696	-0.13793	-0.10759	0.26423	0.034383	-0.15232	0.293	passed	9198	none	none
CCL4L2	-0.18191	-0.022523	0.034678	-0.29307	0.078613	-0.26003	0.111	passed	9198	none	none
PGA3	-0.35107	0.14987	0.21385	0.32609	-0.28001	-0.29613	0.153	passed	9198	none	none
TTC16	0.066558	0.051882	0.031521	0.15501	0.040634	0.22226	0.259	passed	9198	none	none
GRIK1	-0.24329	-0.047681	0.20587	0.32873	-0.050494	-0.0052655	0.345	passed	9198	none	none
GDF11	-0.13942	-0.22619	0.060083	-0.036694	0.085961	0.39694	0.643	passed	9198	none	none
CXCL9	-0.094485	-0.046356	0.010988	-0.19604	0.075577	0.0080459	0.14	passed	9198	none	none
CCNH	-0.21301	0.10185	0.32674	0.48296	-0.11945	-0.15425	0.366	passed	9198	none	none
NEU1	-0.21711	-0.10448	0.18044	-0.10973	0.15327	0.21019	0.115	passed	9198	none	none
SV2B	-0.1571	-0.19992	0.19301	0.27441	0.038379	-0.035476	0.685	passed	9198	none	none
ARMC3	0.072388	0.088455	-0.058909	0.052642	0.1049	-0.18001	0.299	passed	9198	none	none
TAF1A	0.16443	0.0076222	-0.071076	-0.064965	0.12086	-0.10119	0.456	passed	9198	none	none
IHH	-0.20311	-0.098901	0.20116	0.34644	-0.040531	-0.065875	0.941	passed	9198	none	none
RNF39	-0.082771	-0.2628	0.033682	0.36795	-0.16034	0.18997	0.527	passed	9198	none	none
ZNF843	0.064174	0.10672	-0.054361	0.0027461	-0.084647	-0.022622	0.093	passed	9198	none	none
GABRD	-0.31835	-0.32699	0.17396	0.30762	0.13097	0.25835	0.807	passed	9198	none	none
ACSBG1	0.014456	-0.19795	-0.8091	-0.21955	-0.16012	0.03418	0.498	passed	9198	none	none
CLCA4	-0.38548	0.057045	0.26174	0.27975	-0.072238	0.01024	0.269	passed	9198	none	none
OSTM1	-0.29685	-0.18225	-0.0087214	-0.015333	0.078247	0.13501	0.19	passed	9198	none	none
PPP1R10	-0.18083	-0.039615	-0.20887	0.2071	0.0056914	0.20475	0.974	passed	9198	none	none
DAZ1	-0.10978	-0.25826	0.53205	0.20182	0.11788	0.042563	NA	passed	9198	hit	none
NUP54	-0.10327	0.12838	0.088224	0.19228	-0.26504	0.0645	0.307	passed	9198	none	none
CXorf65	-0.13644	-0.078244	-0.45436	-0.028606	-0.094185	0.032462	NA	passed	9198	none	none
STAG3	-0.13462	0.023415	0.32415	0.16596	-0.095196	0.077514	0.472	passed	9198	none	none
CENPU	-0.2487	-0.20086	0.044911	0.53298	-0.12971	-0.29521	NA	passed	9198	none	none
PGK1	-0.35091	-0.18634	0.098323	0.36236	0.22629	0.21042	NA	passed	9198	none	none
SRRM5	-0.1677	-0.20336	0.26734	0.12841	0.18829	0.24895	0.411	passed	9198	none	none
PCDH18	-0.18703	0.032966	0.040505	0.11231	-0.053976	-0.25051	0.6	passed	9198	none	none
PANK4	0.026477	-0.11152	-0.22837	-0.57586	-0.27337	-0.29972	0.903	passed	9198	none	none
ZNF320	0.15092	0.031756	-0.17732	-0.025346	-0.063183	0.19078	0.309	passed	9198	none	none
F2RL1	0.050996	-0.15721	0.22396	-0.18534	0.23286	0.070921	0.289	passed	9198	none	none
ME2	-0.34385	-0.057164	0.20006	0.1369	0.014934	0.25863	0.663	passed	9198	none	none
PRKACA	-0.072453	-0.15644	0.050186	0.096058	0.26374	0.23208	0.584	passed	9198	none	none
REG1A	0.10718	-0.022422	-0.21838	-0.17709	0.11866	0.063068	0.144	passed	9198	none	none
CDK20	-0.19799	-0.23334	0.041981	0.044402	0.22872	0.16969	0.157	passed	9198	none	none
C9orf106	-0.027359	-0.25288	0.012734	-0.23462	0.27054	0.25964	NA	passed	9198	none	none
S100A5	-0.23841	-0.44085	0.10902	0.17062	0.17999	0.16248	0.05	passed	9198	none	none
GLRA1	0.033065	-0.12409	-0.17565	0.21891	0.096053	-0.080547	0.549	passed	9198	none	none
TLR2	-0.15531	-0.28229	-0.35128	0.15266	0.011986	0.10509	0.229	passed	9198	none	none
ATP10B	0.087713	-0.005826	0.12769	-0.15532	0.023738	0.16709	0.347	passed	9198	none	none
ZNF257	0.021261	-0.31972	-0.23519	0.13811	0.087148	0.33934	0.053	passed	9198	none	none
REL	-0.089856	0.064483	0.027192	0.008016	0.080544	0.35922	0.951	passed	9198	none	none
CPZ	-0.10341	0.01564	0.35471	0.084854	0.036975	0.12288	0.185	passed	9198	none	none
TAS1R3	-0.14742	-0.10653	0.21184	0.062795	0.027915	0.15313	0.243	passed	9198	none	none
PRADC1	0.20696	-0.23692	-0.091536	0.043168	0.038274	0.35804	0.148	passed	9198	none	none
GID8	-0.23039	-0.29895	0.30168	0.076136	0.11849	0.34471	0.958	passed	9198	none	none
OTOP1	0.15936	0.035505	-0.24342	-0.22082	-0.22234	-0.015281	0.688	passed	9198	none	none
MINDY3	0.00012911	-0.046284	-0.31256	-0.22266	-0.070571	-0.082575	NA	passed	9198	none	none
NUMA1	-0.47278	-0.094913	-0.19959	-0.066389	-0.30793	-0.035294	0.934	passed	9198	none	none
PRKCZ	-0.14634	-0.18538	-0.14805	0.36114	0.0549	0.066522	0.72	passed	9198	none	none
POLR1E	0.004964	0.1315	0.091813	0.051447	-0.13753	-0.26463	0.514	passed	9198	none	none
C11orf87	-0.0088701	-0.07613	0.080958	0.32345	0.088123	-0.017358	0.444	passed	9198	none	none
SEC24B	-0.44724	-0.3661	0.35911	0.46363	0.12708	-0.065494	0.963	passed	9198	none	none
RNFT2	0.016712	-0.30458	0.24019	0.09159	0.15981	-0.053219	0.585	passed	9198	none	none
NKRF	0.088915	0.11456	0.23895	0.11944	-0.015248	0.1132	NA	passed	9198	none	none
DEFB129	0.17628	-0.0039691	-0.23839	-0.24681	-0.063034	-0.10016	NA	passed	9198	none	none
AGO2	-0.33652	-0.37796	0.036938	0.11995	-0.18893	0.20698	0.994	passed	9198	none	none
ZWILCH	-0.28084	0.034371	-0.017131	0.45963	-0.42405	0.062677	0.64	passed	9198	none	none
COX7A1	-0.068906	-0.12651	0.021234	0.12134	0.24568	-0.045308	0.216	passed	9198	none	none
MFN2	-0.27801	0.015959	0.032892	0.19884	0.05304	0.027188	0.576	passed	9198	none	none
HMGN4	-0.076239	0.16327	0.11	-0.0046933	-0.022485	0.0041786	0.18	passed	9198	none	none
NEDD4L	-0.31462	-0.035456	0.047668	0.25601	-0.043014	-0.27801	0.987	passed	9198	none	none
HSPB7	0.21435	0.095784	0.0080304	0.0098941	-0.0053257	0.17099	0.471	passed	9198	none	none
CIITA	-0.079345	-0.037173	-0.21801	-0.27645	-0.11588	0.073651	0.831	passed	9198	none	none
MED6	-0.27884	-0.19952	0.35758	0.24299	0.079694	0.079911	0.455	passed	9198	none	none
FAIM2	0.19579	0.10194	0.054659	-0.036249	-0.019337	-0.21513	0.111	passed	9198	none	none
GOLGA6L10	-0.077142	0.090664	0.026299	0.35483	-0.12661	0.14471	0.061	passed	9198	none	none
GRAMD1C	0.035618	-0.16262	-0.052009	0.006816	-0.05194	0.068256	0.17	passed	9198	none	none
FAM25G	-0.097407	0.014951	0.23195	-0.012255	0.019515	0.086473	0.083	passed	9198	none	none
BRD4	-0.18491	0.17764	0.098591	-0.059417	-0.14146	0.057873	0.988	passed	9198	none	none
PLA2G6	-0.12559	-0.06074	-0.25488	0.38765	0.073185	0.3434	0.291	passed	9198	none	none
RAD18	-0.037396	0.10274	0.14322	0.26014	-0.15863	0.031126	0.874	passed	9198	none	none
DNAAF5	-0.033321	-0.096738	0.20896	0.049436	0.032054	0.056715	NA	passed	9198	none	none
SPANXN1	-0.22471	0.092541	0.29949	0.34084	-0.10775	0.02219	NA	passed	9198	none	none
HOXB6	-0.068892	0.13878	0.22749	-0.019938	-0.094438	-0.072031	0.808	passed	9198	none	none
CFAP221	-0.12701	0.086808	0.22631	0.47257	-0.22536	0.16099	NA	passed	9198	none	none
MED17	-0.38132	0.016215	0.13619	-0.014834	-0.054779	0.14907	0.46	passed	9198	none	none
FRMPD4	-0.098956	-0.061729	0.3542	0.0037463	0.26487	-0.16978	NA	passed	9198	none	none
CENPV	-0.25403	-0.11666	-0.12542	0.14014	-0.19467	-0.21906	0.354	passed	9198	none	none
TWF2	-0.036106	-0.035886	0.20641	0.0092604	-0.045096	0.048149	0.233	passed	9198	none	none
ZNF831	-0.081138	-0.074076	-0.096417	0.10291	-0.20818	-0.28775	0.611	passed	9198	none	none
AAMDC	-0.39212	-0.12059	0.47953	0.20945	0.19793	-0.11674	0.37	passed	9198	hit	none
ALDH8A1	-0.06425	-0.093871	-0.3974	-0.027767	0.0080878	0.25428	0.169	passed	9198	none	none
ASL	-0.753	-0.050639	0.3878	0.51553	0.10032	-0.092767	0.143	passed	9198	none	none
SPIRE2	-0.0053262	0.022758	-0.30321	0.1959	-0.17253	0.28309	0.165	passed	9198	none	none
TMEM114	-0.34329	-0.1217	-0.10111	0.36392	-0.0022884	-0.061602	0.205	passed	9198	none	none
NRG2	-0.18936	0.037256	0.022484	0.29742	-0.10058	0.17685	0.969	passed	9198	none	none
CNPPD1	-0.015092	-0.091961	-0.059258	-0.063153	0.28848	0.29098	0.451	passed	9198	none	hit
PCDH9	0.17591	0.0030486	-0.16982	-0.2748	0.067892	0.092117	0.888	passed	9198	none	none
LGI3	-0.067165	0.049508	-0.10477	0.17401	-0.024959	0.14169	0.47	passed	9198	none	none
DEFB124	-0.055333	0.16048	-0.10266	0.072858	-0.10403	0.036096	0.055	passed	9198	none	none
COQ2	-0.12164	0.042118	-0.044296	0.086026	-0.1441	0.37368	0.251	passed	9198	none	none
ZNF667	-0.13312	0.025365	0.084883	0.28831	-0.036529	-0.35836	0.208	passed	9198	none	none
ZNF519	-0.080783	-0.0097451	-0.11828	0.11314	-0.025447	0.16335	0.05	passed	9198	none	none
ITGA9	0.076474	-0.27321	-0.10447	-0.011784	0.0030965	0.078645	0.812	passed	9198	none	none
MYOM1	-0.11477	-0.14867	-0.00098277	0.05842	0.10838	0.18625	0.866	passed	9198	none	none
CDC123	-0.26157	0.1121	0.0030165	0.13695	0.01185	-0.6018	0.61	passed	9198	none	none
LHCGR	-0.19732	-0.37463	0.099584	0.37808	0.064754	0.43718	0.122	passed	9198	none	none
NDUFS2	-0.25187	0.10774	0.11705	-0.059292	-0.41161	0.028522	0.434	passed	9198	none	none
BDKRB2	-0.81819	-0.11171	1.0558	0.93712	0.46246	0.15108	0.815	passed	9198	none	hit
CACNA1H	-0.32387	0.0066917	-0.0025327	0.098402	-0.087826	-0.026932	0.606	passed	9198	none	none
GRIN2B	0.23696	-0.086467	0.24671	-0.25659	0.19022	0.009005	0.997	passed	9198	none	none
RPL6	-0.50966	-0.27993	0.34516	0.14622	0.10284	-0.27276	0.916	passed	9198	none	none
P2RX4	-0.015341	-0.10851	0.018352	-0.040789	0.16706	0.020179	0.331	passed	9198	none	none
HOMER3	0.23416	-0.092317	-0.33447	-0.22488	-0.091294	-0.094955	0.603	passed	9198	none	none
IARS	0.014121	-0.0028217	0.010181	-0.2091	0.0061302	0.1299	0.58	passed	9198	none	none
FRAT1	0.037075	0.027261	-0.68735	-0.059779	-0.16547	0.19306	0.415	passed	9198	none	none
TSPOAP1	-0.024203	-0.094391	-0.026453	0.14403	0.30896	-0.057062	NA	passed	9198	none	hit
SH3BGRL	-0.2742	-0.0095393	0.13912	0.182	0.081669	0.11261	NA	passed	9198	none	none
VENTX	-0.47472	-0.49747	-0.15063	0.070444	0.065814	0.0048816	0.708	passed	9198	none	none
MZF1	-0.027068	0.10965	-0.0064479	0.00023934	-0.031742	0.13758	0.506	passed	9198	none	none
TPM2	0.021841	0.16103	-0.19861	0.10099	-0.33914	-0.007009	0.502	passed	9198	none	none
SNX11	-0.52022	-0.10699	0.23228	0.33701	0.16401	0.13359	0.207	passed	9198	none	none
ATP11AUN	-0.026592	-0.21174	-0.27649	-0.18356	0.11545	0.41591	NA	passed	9198	none	none
AP3D1	0.13451	0.084519	-0.13892	-0.0015389	0.0062919	0.080643	0.823	passed	9198	none	none
CCDC40	0.2188	0.096785	-0.13535	-0.31282	-0.054696	0.073088	0.89	passed	9198	none	none
PAX4	0.059044	-0.047115	-0.36088	0.019703	-0.13197	0.014031	0.446	passed	9198	none	none
SRSF9	-0.1774	-0.24126	0.30287	0.18131	-0.063999	0.0095532	0.828	passed	9198	none	none
RIPOR3	-0.23764	0.038673	0.081332	0.010325	-0.12341	-0.25987	NA	passed	9198	none	none
RUVBL2	-0.17454	-0.18746	0.31736	0.28624	0.13767	0.14584	0.853	passed	9198	none	none
ELOVL4	0.099031	-0.15499	-0.23576	0.23575	-0.091982	0.11559	0.556	passed	9198	none	none
C10orf53	-0.050381	0.061663	-0.048348	-0.019057	0.036086	0.1602	0.221	passed	9198	none	none
PON3	0.057471	-0.047791	0.00088659	0.24494	-0.023886	0.26109	0.386	passed	9198	none	none
SHPK	-0.19975	-0.057074	-0.043228	0.17054	0.16624	0.04663	0.315	passed	9198	none	none
TJAP1	-0.008561	-0.079831	-0.22551	-0.045709	-0.024116	0.017506	0.243	passed	9198	none	none
DPP6	0.070134	0.0092728	-0.28516	-0.24645	0.022238	0.19181	0.916	passed	9198	none	none
ZNF354B	-0.0538	0.021478	-0.18258	0.093592	0.050141	0.012809	0.482	passed	9198	none	none
FAM136A	-0.24528	-0.11814	0.010313	0.31423	0.067083	0.072985	0.212	passed	9198	none	none
DCUN1D4	-0.22767	-0.16795	0.42355	0.52594	0.082342	-0.023017	0.102	passed	9198	none	none
CTU1	-0.14234	-0.10374	0.11315	0.095293	0.089039	0.15661	0.264	passed	9198	none	none
BET1	0.19039	0.08303	-0.21846	0.015043	-0.062308	0.065808	0.202	passed	9198	none	none
ARMCX3	-0.17435	-0.15027	0.31441	0.49261	0.10273	0.16461	NA	passed	9198	none	none
RFX3	-0.42856	-0.21104	-0.23852	0.29218	-0.15043	0.019844	0.997	passed	9198	none	none
VCX3B	-0.14816	-0.22199	0.11229	0.052592	0.0086123	-0.24449	NA	passed	9198	none	none
SOCS3	-0.30022	0.018988	0.21279	0.059906	0.09282	0.17757	0.89	passed	9198	none	none
GPX5	0.23267	0.031706	-0.028838	0.0029875	0.037017	0.11851	0.25	passed	9198	none	none
ZFP57	-0.039417	-0.0078659	0.15118	-0.1357	-0.061328	0.03633	0.322	passed	9198	none	none
FBXL17	-0.13818	-0.28801	-0.087748	0.30562	0.028461	0.46475	0.868	passed	9198	none	none
PARP6	-0.12588	0.010879	0.027614	-0.28324	0.24298	-0.06011	0.861	passed	9198	none	none
MIER1	-0.10735	0.066498	0.056679	0.03563	0.12486	-0.2237	0.685	passed	9198	none	none
ALG9	-0.086353	-0.011497	0.21046	-0.15602	-0.11161	-0.088711	0.438	passed	9198	none	none
DEUP1	0.060758	-0.015054	-0.42164	-0.18857	0.011735	0.021771	NA	passed	9198	none	none
TMEM88B	-0.0071342	0.063701	0.11376	0.14503	-0.036575	-0.070148	0.682	passed	9198	none	none
JRKL	0.041496	0.06207	0.15	0.27209	0.060592	0.23175	0.258	passed	9198	none	none
GPR45	-0.037655	-0.046857	-0.095135	0.23291	-0.25663	0.029032	0.082	passed	9198	none	none
NOS3	-0.14008	-0.040682	0.037624	0.061345	-0.10214	-0.095951	0.785	passed	9198	none	none
ERLIN1	-0.096135	0.018243	0.034888	0.11187	0.061415	0.3001	0.667	passed	9198	none	none
WTIP	-0.33106	-0.14601	0.081683	0.19429	-0.020135	0.15656	0.195	passed	9198	none	none
ITGA2	-0.20179	-0.1851	-0.18666	-0.065186	0.11345	0.1505	0.663	passed	9198	none	none
IFITM1	-0.24016	-0.13512	0.019736	0.1769	0.085744	-0.16321	0.687	passed	9198	none	none
TMEM203	-0.32305	0.038114	0.34711	0.46982	0.059874	-0.15377	0.589	passed	9198	none	none
CARMIL2	-0.14162	0.052111	0.20158	0.23426	0.14756	-0.18047	NA	passed	9198	none	none
EBF4	-0.35907	-0.31441	0.02266	0.24174	-0.027637	0.22235	0.866	passed	9198	none	none
LHFPL3	0.051457	0.10597	-0.30997	-0.24998	0.0055106	0.24097	0.514	passed	9198	none	none
B2M	0.35058	-0.075659	0.065438	0.31775	-0.0049668	0.29455	NA	passed	9198	none	none
ADCY1	0.27524	-0.023372	-0.019064	0.1453	0.11045	0.11858	0.892	passed	9198	none	none
DKK4	-0.35936	-0.22081	-0.0553	0.24699	-0.0046822	0.15925	0.137	passed	9198	none	none
KLHL30	-0.23538	0.068942	0.20451	0.21893	0.069129	-0.12116	0.469	passed	9198	none	none
KMT2D	-0.13514	-0.28057	-0.15199	0.10322	-0.16343	0.23101	0.991	passed	9198	none	none
MAGEB10	0.31208	-0.088285	-0.052298	-0.24233	0.079153	-0.12824	NA	passed	9198	none	none
SSH3	-0.89716	-0.04186	0.36876	0.22635	-0.28809	-0.111	0.099	passed	9198	none	none
AQP2	-0.13269	0.10422	0.038775	0.081423	-0.038766	0.28278	0.767	passed	9198	none	none
NPDC1	-0.53328	-0.43958	0.1423	0.093127	0.19941	0.17016	0.334	passed	9198	none	none
MAPKAPK3	-0.083547	-0.1094	-0.29918	0.10982	0.071025	0.080917	0.278	passed	9198	none	none
CNGB1	0.19215	0.026351	0.31557	-0.30047	-0.012093	-0.13558	0.101	passed	9198	none	none
IL12B	-0.22998	0.18537	-0.021337	-0.21308	-0.27947	-0.30938	0.708	passed	9198	none	none
MNDA	-0.1093	0.049371	0.11863	0.12429	-0.16438	0.16985	0.017	passed	9198	none	none
EHD3	-0.11066	0.061848	0.030293	-0.12698	0.028276	-0.21505	0.484	passed	9198	none	none
JAG2	-0.27318	-0.1314	0.16828	-0.035544	0.2145	-0.011748	0.882	passed	9198	none	none
TNFSF10	-0.57317	-0.61947	-0.34054	0.85351	-0.35244	0.54135	0.704	passed	9198	none	none
TAF4B	-0.20394	0.11394	0.29209	0.18711	-0.12124	-0.128	0.181	passed	9198	none	none
PHOSPHO2	-0.10889	-0.094947	0.072476	0.14261	0.065127	0.099695	0.091	passed	9198	none	none
KIF26A	-0.25389	-0.14308	0.26252	0.020201	0.19945	-0.074545	0.874	passed	9198	none	none
MTHFR	-0.68245	-0.064861	0.34877	0.84088	-0.10084	0.31053	0.392	passed	9198	none	none
RIIAD1	-0.5004	-0.072422	-0.05132	0.19906	0.0085579	0.066702	0.13	passed	9198	none	none
UACA	-0.10925	0.0024015	0.27489	0.1746	0.065538	0.31856	0.923	passed	9198	none	none
C12orf57	0.25053	-0.12464	-0.28872	-0.26689	0.090595	-0.19753	0.418	passed	9198	none	none
CEACAM3	-0.019928	-0.25499	-0.083589	0.06753	-0.071848	0.36981	0.1	passed	9198	none	none
TBC1D26	0.13322	0.16716	-0.19168	0.047093	0.020553	0.18188	0.127	passed	9198	none	none
TGIF2-C20orf24	-0.38013	-0.30727	0.19586	0.24042	-0.24299	-0.067792	0.393	passed	9198	none	none
RAMP1	-0.35782	-0.11058	-0.050014	0.36257	0.084781	0.080103	0.623	passed	9198	none	none
ZBTB8B	-0.14276	-0.0011241	-0.13086	-0.19445	-0.15215	0.042469	0.562	passed	9198	none	none
UROD	-0.083769	-0.007711	-0.010739	-0.19456	0.018603	-0.032783	0.166	passed	9198	none	none
EXO5	0.16911	0.057421	-0.39337	-0.38322	-0.16293	-0.090027	0.08	passed	9198	none	none
DPEP2	-0.081587	0.10086	0.10991	-0.050177	-0.09491	-0.0055183	0.159	passed	9198	none	none
KIF11	-0.41933	-0.51339	2.5633	1.0576	1.9292	0.9596	0.972	passed	9198	none	none
YBX1	0.0075715	0.17739	-0.24382	0.092079	-0.11692	0.047887	0.942	passed	9198	none	none
UBASH3A	-0.048038	-0.030937	0.21776	0.19842	0.21429	0.071187	0.545	passed	9198	none	none
ZC3H14	-0.2338	-0.038179	0.37563	-0.12731	0.01489	0.1021	0.988	passed	9198	none	none
KDM3B	-0.38211	-0.23606	0.38191	0.05316	0.36373	-0.040621	0.991	passed	9198	none	hit
METTL18	-0.69851	-0.21801	0.0037048	0.25595	0.013625	0.40166	0.197	passed	9198	none	none
NATD1	-0.35378	0.11071	0.32071	0.24083	-0.10226	-0.11934	NA	passed	9198	none	none
WBP4	-0.16479	-0.045178	0.025235	-0.14897	0.10144	-0.082457	0.367	passed	9198	none	none
KIAA0556	-0.25292	-0.31476	0.11913	0.1569	0.18656	0.34088	0.364	passed	9198	none	none
TBX1	-0.23931	-0.0021319	0.13411	-0.12168	0.045052	0.13391	0.85	passed	9198	none	none
POC1B	-0.5212	-0.32595	0.59233	0.37855	0.01629	0.4425	0.459	passed	9198	hit	none
CDX1	0.22992	0.069687	-0.50749	-0.14775	-0.056345	-0.016282	0.323	passed	9198	none	none
RSAD2	-0.28237	-0.17561	-0.028978	0.20051	0.19013	0.024941	0.697	passed	9198	none	none
RET	0.099209	-0.17903	0.35199	0.026774	0.28127	0.34808	0.972	passed	9198	none	hit
CNOT3	-0.036385	-0.11769	-0.18553	0.13916	0.082108	0.13591	0.993	passed	9198	none	none
ATF2	-0.1297	-0.064483	0.0045332	0.052731	0.019265	-0.11253	0.878	passed	9198	none	none
TPP2	-0.20585	-0.15097	0.18149	0.2761	0.053949	-0.21209	0.986	passed	9198	none	none
RPSA	-0.6742	0.070368	0.33426	0.29611	0.10342	0.29053	0.967	passed	9198	none	none
AGR2	-0.53455	-0.02167	0.34701	0.43671	0.031086	-0.13103	0.651	passed	9198	none	none
SEMA3E	-0.14298	0.039218	-0.038288	-0.023635	-0.16124	0.26959	0.218	passed	9198	none	none
PROK2	-0.3401	-0.22913	-0.13743	-0.70242	0.12286	0.0050283	0.369	passed	9198	none	none
CWC15	-0.12514	0.17514	-0.077566	-0.34823	-0.17475	-0.60086	NA	passed	9198	none	none
DERA	-0.051227	0.023893	0.043478	0.06031	-0.19423	0.1751	0.349	passed	9198	none	none
CCNT1	0.01073	0.083165	0.57571	-0.42648	0.44405	0.13872	0.346	passed	9198	none	hit
SAXO2	0.068904	0.024844	-0.22983	-0.091048	0.02557	-0.070599	NA	passed	9198	none	none
PRSS50	0.072564	0.0023097	-0.29573	-0.13644	0.0050859	0.25863	0.241	passed	9198	none	none
RPL12	-0.10947	0.20072	0.14202	0.24054	0.0017848	-0.033288	0.937	passed	9198	none	none
INHA	-0.18622	-0.12256	0.0040352	0.12531	0.16337	-0.071593	0.634	passed	9198	none	none
SLC20A1	-0.50452	0.072504	0.3168	0.5028	-0.082446	0.076928	0.408	passed	9198	none	none
MRPS9	-0.20882	0.028143	0.20803	0.038358	-0.38184	-0.22604	0.227	passed	9198	none	none
CRNN	-0.40404	-0.27561	0.36606	-0.017893	-0.15163	0.067212	0.102	passed	9198	none	none
CCDC136	-0.10213	-0.06571	0.058157	0.073482	-0.018434	-0.095635	0.391	passed	9198	none	none
TRMT112	-0.16551	-0.070059	-0.015729	-0.122	0.065116	0.19827	0.148	passed	9198	none	none
NUDCD2	-0.12602	-0.15852	-0.13407	-0.13138	-0.29635	-0.033017	0.829	passed	9198	none	none
ZDHHC24	0.054598	-0.12898	0.12265	-0.038967	0.15538	-0.089316	0.066	passed	9198	none	none
KRTAP21-3	-0.0019603	0.10443	-0.031134	0.09087	-0.024338	-0.001178	NA	passed	9198	none	none
KCNJ3	-0.23334	-0.22669	0.32376	0.38024	0.24909	0.21572	0.867	passed	9198	none	none
ENTPD2	-0.015733	0.070879	-0.13838	0.10596	-0.22478	-0.035382	0.543	passed	9198	none	none
TMEM102	0.046744	-0.10816	-0.10233	-0.37058	0.20343	-0.044408	0.511	passed	9198	none	none
ZNF362	-0.13408	0.068571	0.02775	0.035053	-0.30141	-0.1813	0.86	passed	9198	none	none
FDX1	-0.03933	-0.12683	-0.1761	-0.034742	0.058099	0.19169	0.705	passed	9198	none	none
NR4A1	-0.35073	0.11322	0.58633	0.31612	0.13087	0.25245	0.521	passed	9198	hit	none
CLEC12B	0.21509	-0.26425	-0.33054	-0.13243	0.30134	0.4441	0.33	passed	9198	none	none
TNNI1	-0.29859	0.085153	0.22262	0.55087	-0.074135	-0.26653	0.51	passed	9198	none	none
EID3	0.17281	-0.16292	-0.095093	0.032104	0.0523	-0.24656	0.393	passed	9198	none	none
SRP68	0.2782	-0.090201	-0.13423	-0.094977	-0.066321	0.25704	0.768	passed	9198	none	none
CCDC114	-0.37835	-0.32994	0.22767	0.54389	0.12583	0.45483	0.232	passed	9198	none	none
ASB10	-0.07918	-0.13849	0.060284	0.1027	-0.2417	-0.089237	0.272	passed	9198	none	none
RGS14	-0.14372	-0.07676	-0.13807	-0.002827	-0.019946	-0.068111	0.821	passed	9198	none	none
NEUROG3	0.085072	-0.084198	0.14879	0.11167	0.057692	0.096029	0.483	passed	9198	none	none
ENPP6	0.14324	-0.025545	-0.14008	-0.15041	0.21089	0.18209	0.703	passed	9198	none	none
ECE2	0.042979	-0.15285	-0.29703	-0.40711	0.32259	0.012546	0.475	passed	9198	none	hit
EFCC1	-0.057642	-0.061517	-0.08398	0.031313	-0.029598	0.30374	0.2	passed	9198	none	none
SURF6	0.094435	0.033911	-0.22329	-0.24097	-0.22436	-0.085354	0.189	passed	9198	none	none
ZNF275	-0.025315	-0.24838	0.30872	-0.010944	0.50033	0.10258	NA	passed	9198	none	hit
AGXT2	-0.22749	0.04686	-0.012565	0.1417	-0.17858	0.078635	0.455	passed	9198	none	none
MICAL3	-0.20793	-0.36329	0.40731	0.064643	0.26415	-0.012155	0.867	passed	9198	none	none
ERCC4	0.022739	-0.13898	-0.0098857	0.019395	0.14967	0.19121	0.579	passed	9198	none	none
SOX6	-0.5117	-0.17406	-0.3657	-0.42787	-0.58584	-0.34373	0.971	passed	9198	none	none
HIGD1B	-0.23886	0.14184	0.060519	0.094177	-0.12154	0.09602	0.115	passed	9198	none	none
TP53AIP1	-0.54404	0.029099	0.24359	0.40235	-0.10005	-0.11625	0.451	passed	9198	none	none
CHRNA2	0.13903	-0.070932	-0.089216	-0.17048	-0.065198	-0.08985	0.342	passed	9198	none	none
MRPL40	-0.049597	0.084323	0.18473	0.00423	0.13532	-0.010462	0.238	passed	9198	none	none
ATXN1L	-0.30385	-0.11303	0.021595	-0.045398	-0.072047	0.1447	0.713	passed	9198	none	none
MAPK11	-0.16496	-0.091974	-0.12251	0.31111	0.012736	0.047776	0.808	passed	9198	none	none
GJA5	0.078155	-0.18472	0.010228	0.042249	0.21532	0.086886	0.141	passed	9198	none	none
IP6K1	-0.080689	-0.018674	0.082851	0.28815	0.10484	-0.065756	0.368	passed	9198	none	none
WNT9A	-0.20118	-0.10492	0.22325	0.32629	0.084108	-0.12107	0.852	passed	9198	none	none
ANK2	0.087753	-0.20742	0.24994	0.074074	0.22304	0.12413	0.998	passed	9198	none	none
KRTAP5-2	0.16145	0.26616	-0.068914	0.01016	-0.14016	-0.035483	0.558	passed	9198	none	none
NCK1	-0.21389	-0.081524	-0.006829	0.11796	-0.035479	0.092421	0.504	passed	9198	none	none
HOXB1	-0.053069	-0.0083358	0.053397	0.032431	0.13202	-0.23475	0.67	passed	9198	none	none
TIGD7	-0.315	-0.054958	-0.014654	-0.24277	-0.11139	0.12809	0.084	passed	9198	none	none
DHRS7	-0.070324	-0.068125	-0.074967	0.095692	-0.20623	0.01899	0.255	passed	9198	none	none
ERVH48-1	-0.0067223	-0.064088	-0.015977	0.12664	-0.039707	0.1153	NA	passed	9198	none	none
POSTN	0.18482	-0.12724	-0.2249	-0.17577	0.13184	-0.21266	0.082	passed	9198	none	none
C21orf2	0.073106	-0.062684	-0.014358	-0.062681	-0.19434	-0.1049	0.301	passed	9198	none	none
FOXI2	-0.10675	-0.1169	0.40362	0.22647	0.30056	0.19027	0.967	passed	9198	none	hit
SLAMF1	0.22084	0.14326	-0.59672	-0.25765	-0.36257	-0.44248	0.205	passed	9198	none	none
TMEM128	-0.44836	0.16231	0.18636	0.28886	-0.26172	0.043195	0.54	passed	9198	none	none
VPS11	0.24858	-0.059532	-0.020135	-0.12386	0.051719	-0.042883	0.52	passed	9198	none	none
MRPL12	0.25874	0.11043	-0.16273	0.1009	0.0057706	0.13745	0.553	passed	9198	none	none
RPS28	-0.13022	-0.029022	0.079002	-0.055556	-0.065936	-0.065494	0.43	passed	9198	none	none
CHMP2A	-0.24804	-0.056557	0.22944	0.16556	0.03872	0.33224	0.602	passed	9198	none	none
CYSRT1	-0.31203	-0.097066	0.10147	0.43246	0.025735	0.32266	NA	passed	9198	none	none
SLC2A4RG	-0.67122	-0.11927	0.52764	0.037449	0.28633	-0.18621	0.53	passed	9198	hit	hit
PHF5A	-0.045621	-0.18824	0.25523	0.11701	0.36744	0.12429	0.885	passed	9198	none	hit
CDKL1	-0.35491	-0.041779	0.085971	0.17527	-0.047218	0.22758	0.142	passed	9198	none	none
RXFP4	-0.36945	0.0036579	0.19873	0.34095	-0.015451	0.13235	0.096	passed	9198	none	none
EML6	-0.09613	-0.108	0.25801	0.35247	-0.075072	0.096144	0.607	passed	9198	none	none
SMG8	0.0026279	-0.093893	-0.42054	0.2181	0.083954	0.23523	0.304	passed	9198	none	none
TRAF3IP1	-0.12343	0.013144	0.11054	-0.1727	-0.09245	-0.15384	0.624	passed	9198	none	none
IGSF9	0.06781	0.033275	-0.15712	0.044415	-0.0035276	0.20985	0.529	passed	9198	none	none
PTTG2	-0.0025831	-0.22627	-0.16081	-0.013565	0.060657	0.10779	0.164	passed	9198	none	none
ZNF597	-0.078628	-0.19454	0.072394	0.10109	0.27484	0.26294	0.278	passed	9198	none	hit
SERPINA9	-0.021327	-0.12344	-0.0041502	-0.11899	0.010871	-0.065314	0.231	passed	9198	none	none
RNF183	-0.47194	-0.2757	0.08224	0.2935	-0.076309	0.080723	0.122	passed	9198	none	none
INTS7	-0.28721	-0.08235	0.21755	-0.098179	0.12322	-0.46205	0.875	passed	9198	none	none
XKR4	-0.13949	-0.039693	0.053823	0.067948	0.1628	0.12604	0.599	passed	9198	none	none
ACSM3	-0.20681	-0.038357	0.060472	0.15176	0.080153	-0.17369	0.487	passed	9198	none	none
GALNT15	0.073333	0.25372	0.18899	0.099228	-0.055527	-0.16332	0.458	passed	9198	none	none
CCDC129	-0.0098592	0.17474	-0.12374	-0.22391	-0.25019	-0.38033	0.149	passed	9198	none	none
KRTAP25-1	-0.21648	0.007565	-0.13652	-0.058998	-0.10787	0.10118	NA	passed	9198	none	none
TTC39B	-0.32635	-0.095627	0.33838	0.28916	0.05283	0.14919	0.111	passed	9198	none	none
ACYP2	-0.40068	-0.064887	0.32213	-0.059235	-0.055587	0.18304	0.232	passed	9198	none	none
ZBTB8A	-0.028024	0.038284	-0.1525	0.031513	-0.037272	0.14877	0.518	passed	9198	none	none
CCDC65	-0.24326	0.1585	0.18746	-0.038991	0.00039057	-0.061735	0.069	passed	9198	none	none
ASAH2	-0.098344	-0.016305	-0.14981	0.072241	0.10443	-0.0029547	0.126	passed	9198	none	none
PTAR1	0.16941	-0.17029	-0.30678	-0.29671	-0.048171	0.1204	0.639	passed	9198	none	none
MAPKAP1	0.0063463	-0.16446	-0.16813	-0.20633	0.037598	0.32585	0.976	passed	9198	none	none
TUBG2	-0.20146	-0.11903	-0.087821	0.12518	0.085187	0.025679	0.12	passed	9198	none	none
HIST1H4J	0.076525	0.080658	-0.17494	-0.10073	-0.081047	-0.40477	0.272	passed	9198	none	none
FHL3	-0.51793	0.0033431	0.12299	0.2398	-0.27887	0.11751	0.382	passed	9198	none	none
ACR	-0.13575	-0.078286	0.054508	0.071428	-0.014919	-0.079677	0.599	passed	9198	none	none
C1QTNF7	-0.10643	-0.21097	0.26891	0.20787	0.14195	0.23278	0.549	passed	9198	none	none
MTMR6	0.13027	0.1334	-0.16052	-0.032657	-0.053361	-0.1466	0.246	passed	9198	none	none
C22orf42	0.11105	-0.11434	-0.07742	0.014864	0.056821	-0.077471	0.056	passed	9198	none	none
MRPL54	-0.11391	-0.20022	0.16865	0.095236	0.3278	0.22931	0.394	passed	9198	none	hit
RPL5	-0.079501	-0.023281	-0.027951	-0.014447	-0.034845	-0.033133	0.968	passed	9198	none	none
EHD4	-0.10123	0.11446	0.0090252	0.043462	0.15169	-0.094501	0.402	passed	9198	none	none
ZEB1	-0.20443	-0.038094	0.18374	0.316	-0.1421	-0.045762	0.837	passed	9198	none	none
OR1J1	-0.39731	-0.037031	0.30922	0.078271	-0.0036367	-0.25116	0.058	passed	9198	none	none
SLC38A4	-0.15544	-0.13762	1.0568	0.21556	0.4265	-0.063712	0.533	passed	9198	hit	hit
BAG2	0.31503	-0.20995	-0.18604	-0.32376	-0.078051	-0.051994	0.424	passed	9198	none	none
CDK5RAP3	0.28183	-0.11089	-0.044644	0.0047895	0.22538	-0.053181	0.242	passed	9198	none	none
C1orf137	-0.26084	-0.05439	0.45235	0.3583	0.13427	0.099184	NA	passed	9198	hit	none
MLLT10	-0.12046	0.067382	0.097672	0.092824	-0.096197	0.011151	0.992	passed	9198	none	none
EBLN2	-0.29104	-0.29417	0.3185	0.091238	0.27529	0.088742	0.363	passed	9198	none	hit
C11orf24	-0.034427	-0.18023	-0.067394	0.24525	0.1729	0.014503	0.145	passed	9198	none	none
SYCE3	-0.090045	-0.11063	-0.037613	0.098046	0.043236	-0.047385	0.895	passed	9198	none	none
POC5	-0.2086	-0.052635	-0.26543	0.089706	-0.23235	-0.35263	0.215	passed	9198	none	none
TSPO	-0.33242	-0.011898	0.096979	-0.024603	-0.12098	0.042747	0.256	passed	9198	none	none
THAP1	-0.026286	-0.010854	-0.040609	-0.40996	0.0019212	0.0832	0.331	passed	9198	none	none
SREK1	-0.19282	0.019916	0.24913	0.27536	0.051823	0.34201	0.846	passed	9198	none	none
MUC17	-0.27371	-0.039929	0.13539	0.19345	0.0056799	0.1593	0.092	passed	9198	none	none
PDE9A	-0.15226	-0.067782	0.24937	0.27331	-0.2829	0.073249	0.89	passed	9198	none	none
HOXB9	0.24572	-0.16412	0.13131	0.18149	0.2406	0.0083472	0.939	passed	9198	none	none
SQLE	-0.27814	-0.34257	0.17012	0.35302	-0.5634	0.19906	0.951	passed	9198	none	none
ZNF286A	-0.15239	0.081676	-0.067545	0.14573	0.10204	0.1635	0.175	passed	9198	none	none
DZANK1	-0.56798	-0.24653	0.035709	0.19523	0.15904	0.11511	0.131	passed	9198	none	none
TMCO6	-0.49536	-0.0026432	0.27804	0.46006	-0.0057674	-0.13456	0.154	passed	9198	none	none
OR4D10	-0.019107	0.18119	-0.0061235	-0.1287	-0.24397	-0.29682	NA	passed	9198	none	none
KLRF1	-0.24137	-0.27164	-0.057209	0.43757	-0.13823	0.18447	0.134	passed	9198	none	none
OR10V1	-0.36949	-0.18576	0.19664	0.52602	0.11529	0.071893	0.026	passed	9198	none	none
ANKRD12	-0.27693	-0.14496	0.082873	-0.099515	0.083358	-0.1396	0.972	passed	9198	none	none
TBXA2R	-0.13432	-0.20999	0.20872	0.28701	0.11099	0.079031	0.519	passed	9198	none	none
LALBA	-0.15417	0.14424	0.19793	0.4748	-0.096178	-0.17877	0.153	passed	9198	none	none
AMIGO1	-0.088642	0.097351	0.12359	0.26476	-0.27049	-0.17457	0.352	passed	9198	none	none
RRP7A	-0.10874	-0.012196	0.16434	-0.33373	-0.20264	-0.075837	0.266	passed	9198	none	none
PGRMC1	-0.48422	-0.52273	0.045214	0.33305	0.097158	0.3165	NA	passed	9198	none	none
ANGPTL6	-0.053771	-0.11167	0.12916	0.31054	0.07334	0.10983	0.482	passed	9198	none	none
ZNF281	-0.13339	-0.086723	0.28656	0.079848	-0.10442	-0.011519	0.611	passed	9198	none	none
ADCY10	-0.058331	0.070329	-0.21233	-0.32119	-0.09739	0.17895	0.198	passed	9198	none	none
GOLT1A	-0.073834	-0.16231	0.1675	-0.24538	0.096964	0.19977	0.355	passed	9198	none	none
RABL2A	-0.12685	0.1362	-0.040132	0.013711	0.033282	0.10042	0.074	passed	9198	none	none
GOLGA7B	-0.35081	0.047101	0.26016	0.14599	-0.082811	-0.14749	0.429	passed	9198	none	none
SLC25A36	-0.24063	-0.081167	0.29982	0.32038	-0.036567	0.14418	0.519	passed	9198	none	none
ZNF695	-0.21703	0.047798	-0.01824	-0.11289	0.044513	-0.0076586	0.221	passed	9198	none	none
SLCO3A1	-0.41882	-0.4155	0.42984	0.0061944	-0.001946	0.20927	0.857	passed	9198	none	none
C22orf23	-0.013965	-0.18269	-0.063271	0.018576	0.23729	0.18125	0.366	passed	9198	none	none
FUT9	0.028538	-0.0086818	-0.3468	-0.19104	-0.15141	-0.14793	0.056	passed	9198	none	none
CDK1	-0.74319	-0.58103	-0.079767	0.45366	-0.62472	-0.015263	0.853	passed	9198	none	none
DLL1	-0.33045	0.039723	-0.18606	0.12513	-0.056061	-0.097687	0.999	passed	9198	none	none
NT5DC4	-0.042371	-0.21632	-0.12497	0.11149	0.060579	0.015341	0.117	passed	9198	none	none
PPP4R2	-0.042445	-0.16525	0.015467	0.073136	0.12072	0.30107	0.91	passed	9198	none	none
SPDL1	-0.56358	0.2471	0.27932	0.16283	-0.046666	0.50478	0.741	passed	9198	none	none
RPS6KB1	-0.002052	-0.018726	-0.28149	-0.29767	-0.20391	-0.037753	0.975	passed	9198	none	none
OR4K2	-0.16559	0.024107	0.046698	0.40527	-0.14961	0.26768	NA	passed	9198	none	none
TUSC5	-0.57849	-0.16469	0.17144	0.34017	0.1039	0.39792	0.601	passed	9198	none	none
PLAU	-0.22051	-0.011902	-0.010809	0.18551	0.11312	0.11289	0.484	passed	9198	none	none
ACSM6	-0.057139	-0.040289	0.046727	0.069557	0.061272	0.0052789	NA	passed	9198	none	none
TUBGCP6	0.012351	0.050712	0.3764	-0.11501	0.26799	0.16368	0.663	passed	9198	none	none
PHF21B	-0.050702	0.0048095	-0.015207	0.045912	-0.17968	-0.17957	0.984	passed	9198	none	none
DEFB104B	0.088355	-0.1445	-0.070654	-0.26709	0.08838	-0.24243	NA	passed	9198	none	none
PCTP	-0.49398	-0.26959	0.305	0.63327	-0.10633	0.45624	0.48	passed	9198	none	none
ZNF611	-0.24422	-0.36296	-0.17323	0.045253	0.098528	0.40779	0.244	passed	9198	none	none
METTL17	0.16364	-0.020705	0.061126	0.020068	0.069491	-0.022237	0.184	passed	9198	none	none
RAB40B	0.065079	-0.10582	-0.070378	-0.086522	0.15282	0.18496	0.433	passed	9198	none	none
MTFP1	-0.12274	0.0058504	-0.35712	-0.047326	-0.1608	0.12845	0.344	passed	9198	none	none
UPF1	-0.27259	0.086471	-0.067038	-0.08202	-0.14391	-0.048208	0.917	passed	9198	none	none
ECSIT	-0.18911	-0.042526	0.10434	0.052686	0.0039892	-0.0221	0.217	passed	9198	none	none
ZNF853	-0.29316	-0.073567	0.096554	0.28319	-0.014282	0.12832	0.525	passed	9198	none	none
FAM169B	-0.12843	-0.019506	-0.065463	0.08326	-0.11752	-0.16547	0.723	passed	9198	none	none
CARMIL1	-0.29742	0.092644	-0.017432	-0.17157	-0.058025	0.11318	NA	passed	9198	none	none
ARHGEF15	-0.11278	-0.032679	0.016674	0.11537	-0.18721	0.09829	0.507	passed	9198	none	none
TNNC2	-0.30584	-0.25309	-0.026803	0.07112	0.15084	0.41505	0.431	passed	9198	none	none
CFHR3	0.199	0.011563	-0.38606	-0.079513	0.12881	-0.012662	0.077	passed	9198	none	none
EBLN1	-0.010547	0.11715	0.055468	0.13956	-0.28332	-0.061615	0.196	passed	9198	none	none
SELENOF	-0.21251	0.13458	0.22926	-0.38003	-0.12397	-0.12382	NA	passed	9198	none	none
GPC1	-0.75803	-0.14239	0.11568	0.19552	-0.39378	0.11586	0.489	passed	9198	none	none
IL23R	-0.32202	0.0046218	0.20657	0.28481	0.048758	-0.072176	0.347	passed	9198	none	none
CAPN15	-0.17622	-0.032735	-0.10969	-0.019079	-0.15003	0.36665	0.636	passed	9198	none	none
SNX7	-0.43128	-0.092458	0.33067	0.33142	-0.0084696	0.18286	0.219	passed	9198	none	none
BCL10	-0.05138	-0.25966	-0.10877	-0.40956	0.23218	-0.056424	0.414	passed	9198	none	none
HIC2	0.10272	0.2257	-0.41038	-0.1719	-0.1691	0.062856	0.795	passed	9198	none	none
GDF10	-0.23327	0.060566	0.38884	0.10765	-0.058184	0.13506	0.524	passed	9198	none	none
CDC20	-0.42654	-0.17617	0.25931	0.11287	-0.033369	0.17857	0.301	passed	9198	none	none
GALR1	-0.67811	-0.23606	0.26021	0.074396	-0.35192	-0.062658	0.973	passed	9198	none	none
ARIH2OS	-0.25512	-0.10344	0.24377	0.42265	-0.047722	0.2347	0.111	passed	9198	none	none
HYAL3	-0.056901	0.028945	-0.16238	-0.16024	0.22247	0.11808	0.143	passed	9198	none	none
UROC1	-0.2104	0.183	-0.16527	-0.14116	-0.1622	2.11e-05	0.293	passed	9198	none	none
PICK1	-0.031179	-0.14386	0.15227	-0.019001	0.31341	0.056582	0.358	passed	9198	none	hit
NAA20	0.14946	0.027689	0.12577	0.36396	0.049082	0.021418	0.582	passed	9198	none	none
OR2T12	-0.4191	0.02491	0.52532	0.2449	-0.046769	-0.49112	NA	passed	9198	hit	none
DCXR	0.18585	0.15051	-0.19589	-0.095342	-0.10524	0.026583	0.509	passed	9198	none	none
BAG6	-0.37838	0.16003	0.096381	0.00019497	-0.18096	-0.1338	0.889	passed	9198	none	none
LDB2	-0.092798	0.035931	0.080277	0.34885	-0.23194	0.12686	0.971	passed	9198	none	none
C8orf89	0.15854	-0.081615	0.08909	0.052435	0.31811	0.20982	NA	passed	9198	none	hit
MPZL3	0.022287	-0.088957	-0.007947	0.31078	0.033525	-0.098634	0.244	passed	9198	none	none
C10orf113	-0.23297	0.12281	0.16562	-0.31255	0.080992	-0.5419	0.204	passed	9198	none	none
SMIM5	-0.26182	-0.17099	0.27736	0.025937	-0.049331	-0.039381	0.301	passed	9198	none	none
PHC2	-0.46516	0.0052311	0.064666	-0.40499	0.12132	-0.29297	0.727	passed	9198	none	none
TMEM245	-0.0079679	-0.16374	-0.069975	-0.38833	0.34327	0.16241	0.856	passed	9198	none	hit
GM2A	0.074523	-0.0049504	0.29692	0.015867	0.040927	-0.14958	0.312	passed	9198	none	none
DCST2	-0.34157	0.0033157	0.054962	0.22845	-0.13742	0.24987	0.167	passed	9198	none	none
SPAG16	-0.025064	-0.28689	0.096307	0.046184	0.13691	-0.075758	0.458	passed	9198	none	none
ISCA1	0.13456	-0.15555	-0.1032	-0.12615	0.065827	0.057346	0.424	passed	9198	none	none
FAM47E-STBD1	-0.33726	-0.29875	0.070575	0.27973	0.32239	0.0097383	0.297	passed	9198	none	hit
BRWD3	-0.36916	-0.061852	0.028655	0.32595	-0.60926	-0.18341	NA	passed	9198	none	none
C9orf170	-0.34895	-0.12745	-0.05818	0.41005	-0.037632	-0.24994	0.141	passed	9198	none	none
CASC10	0.089866	-0.11685	-0.19719	-0.072946	0.027654	-0.011245	0.535	passed	9198	none	none
TMEM126B	-0.31848	-0.13315	0.13045	-0.043924	0.017883	0.15779	0.305	passed	9198	none	none
NEK5	0.33187	0.062355	-0.22141	-0.32352	-0.11379	0.19484	0.041	passed	9198	none	none
FAM174A	-0.23602	0.097462	0.23048	0.37743	0.0062922	0.032727	0.086	passed	9198	none	none
TMEM165	-0.25781	-0.10056	0.27396	0.15247	0.13986	0.1151	0.322	passed	9198	none	none
LRP5	-0.66252	-0.45745	0.5613	0.19454	-0.049202	0.36226	0.885	passed	9198	hit	none
OR2A5	-0.92243	-0.2488	0.73267	0.13674	0.32758	0.3818	0.023	passed	9198	hit	none
SAPCD1	-0.25978	-0.10615	-0.18337	0.41461	-0.34531	0.24924	0.16	passed	9198	none	none
LSS	0.054476	0.01846	-0.082075	0.086018	-0.057447	-0.089482	0.719	passed	9198	none	none
BCCIP	-0.1881	-0.092267	0.090584	0.68404	0.15713	0.31034	0.973	passed	9198	none	none
TMED10	-0.03008	0.038534	-0.11736	-0.15443	-0.0096724	-0.27847	0.774	passed	9198	none	none
PANX1	-0.23682	-0.078565	0.19153	0.29601	0.090472	-0.11261	0.099	passed	9198	none	none
PABPC4	0.10586	-0.12731	-0.41315	-0.034171	0.0072626	0.33014	0.94	passed	9198	none	none
SPIN2A	0.17906	-0.22245	-0.31042	-0.86902	0.21302	0.33737	NA	passed	9198	none	none
SEC22A	0.11625	0.066649	0.1814	-0.050639	0.10103	0.25282	0.187	passed	9198	none	none
UPF3A	0.18658	0.061059	-0.19233	0.10172	-0.016801	0.19974	0.602	passed	9198	none	none
CYP11B2	0.13921	0.11896	-0.093686	-0.063661	-0.031059	-0.20909	0.403	passed	9198	none	none
TNNI3K	-0.24584	-0.3395	0.13079	0.10709	0.385	0.13911	0.074	passed	9198	none	hit
PRRC1	-0.13675	-0.080655	-0.63424	0.12801	-0.19257	-0.057387	0.337	passed	9198	none	none
ARPC1B	-0.14826	-0.0062469	-0.016403	0.11282	-0.12746	0.29537	0.208	passed	9198	none	none
PPFIA1	0.027557	0.044297	-0.038409	0.14635	0.069445	-0.10527	0.957	passed	9198	none	none
ZSCAN30	-0.2529	0.12073	-0.043868	-0.035388	-0.26994	-0.51101	0.154	passed	9198	none	none
GLB1L3	-0.28963	-0.34202	0.092297	0.064903	0.11822	0.12233	0.88	passed	9198	none	none
COL7A1	0.1965	-0.16161	-0.083193	-0.067591	0.035476	0.33501	0.676	passed	9198	none	none
ARMC12	-0.50852	0.047639	0.18368	0.19432	0.016161	0.10909	0.227	passed	9198	none	none
PHF13	-0.091127	-0.043692	0.20749	0.21018	0.17755	0.017072	0.947	passed	9198	none	none
FAP	-0.003424	0.057873	-0.1911	-0.20736	-0.035861	-0.26221	0.428	passed	9198	none	none
C15orf54	-0.039903	0.045625	0.10088	-0.19661	-0.0079898	0.19936	0.07	passed	9198	none	none
RPS4X	0.0086373	-0.31898	0.33858	-0.23324	0.62935	0.17694	NA	passed	9198	none	hit
TMED4	-0.053655	-0.56001	-0.24635	-0.11216	-0.052827	0.28865	0.273	passed	9198	none	none
SLC44A4	-0.31967	-0.06425	0.16003	0.034006	0.12429	0.11741	0.315	passed	9198	none	none
CHRNE	-0.33336	-0.03682	0.090818	0.16105	-0.12527	-0.020208	0.481	passed	9198	none	none
GAL3ST2	-0.10024	-0.064823	-0.070626	0.072764	0.098128	0.06966	0.446	passed	9198	none	none
TFAP4	-0.71555	-0.0088967	0.21035	-0.1812	0.22529	-0.12608	0.879	passed	9198	none	none
RSRP1	-0.15577	-0.11108	0.080383	-0.1497	0.17813	0.31457	NA	passed	9198	none	none
THBD	-0.3739	0.18602	0.32492	0.26089	-0.26151	-0.17611	0.825	passed	9198	none	none
C4orf33	0.080806	0.0076559	0.36766	0.20618	-0.18859	-0.0059425	0.32	passed	9198	none	none
CYB5RL	0.15558	-0.18134	-0.25057	-0.28293	0.1795	0.10428	0.201	passed	9198	none	none
ZNF282	0.010219	0.037292	0.02784	0.025531	0.014326	-0.022553	0.666	passed	9198	none	none
ETNK1	-0.11167	-0.026062	-0.1018	0.34669	0.068626	0.074281	0.9	passed	9198	none	none
FGFBP1	-0.47793	-0.14714	-0.1184	0.36719	0.059944	-0.14761	0.449	passed	9198	none	none
CDRT15	-0.29189	-0.069934	0.011439	0.159	0.11758	0.18002	0.164	passed	9198	none	none
TMEM190	-0.3144	-0.081171	0.24132	0.42349	0.19344	0.14585	0.48	passed	9198	none	none
TMEFF2	-0.19759	-0.045708	-0.096074	-0.20802	-0.24364	0.040656	0.473	passed	9198	none	none
KCNJ10	-0.38031	-0.11495	-0.27751	-0.22388	-0.32396	-0.14213	0.226	passed	9198	none	none
PLA2G3	-0.2613	-0.0033144	0.28188	0.29333	-0.15231	-0.174	0.315	passed	9198	none	none
TMEM126A	0.15406	-0.0072537	-0.17822	-0.14776	-0.11291	0.11276	0.334	passed	9198	none	none
VPS51	-0.10133	0.031657	-0.082124	0.26906	-0.030009	-0.022773	0.103	passed	9198	none	none
TTC38	-0.018663	0.029438	-0.093401	0.055786	-0.0050793	-0.03123	0.706	passed	9198	none	none
C2orf72	-0.16402	-0.29881	-0.13272	0.036501	0.25532	0.029618	NA	passed	9198	none	none
AATK	-0.4316	0.0040258	0.22628	0.47967	-0.082808	-0.08203	0.655	passed	9198	none	none
HIBADH	-0.18513	-0.013336	0.14871	0.15009	-0.080965	0.11842	0.621	passed	9198	none	none
C7orf55-LUC7L2	0.048446	0.0051192	-0.27414	0.081759	0.080833	-0.085494	0.968	passed	9198	none	none
TRIM8	-0.9125	-0.16237	0.737	0.74198	0.16786	0.1211	0.727	passed	9198	none	none
FAM126A	-0.18374	-0.17852	0.28366	0.17592	0.12801	0.11626	0.612	passed	9198	none	none
FAM155A	0.12312	-0.30498	-0.16653	-0.20768	-0.42851	-0.16457	0.913	passed	9198	none	none
ALOX12	0.018236	0.087627	-0.29308	-0.090302	-0.096621	-0.13177	0.334	passed	9198	none	none
KCTD14	-0.09251	-0.069562	0.16509	0.02025	0.11209	0.27485	0.217	passed	9198	none	none
TAF6	0.034942	-0.046167	-0.043829	0.030521	-0.0097822	-0.046943	0.158	passed	9198	none	none
RBCK1	0.069008	-0.075614	0.14895	0.24293	0.095943	0.030118	0.938	passed	9198	none	none
ZNF774	0.0051556	0.10629	-0.026835	0.065091	0.23134	0.28982	0.357	passed	9198	none	none
INO80	-0.29076	0.12745	0.26208	0.084701	-0.096566	0.16107	0.961	passed	9198	none	none
MRGPRX2	-0.025645	0.22636	0.20831	0.14676	-0.31638	-0.58235	0.105	passed	9198	none	none
U2AF1	0.072975	-0.090488	-0.010253	-0.13179	0.1146	0.20011	0.99	passed	9198	none	none
DNTTIP1	-0.64321	-0.12212	-0.18939	0.29349	-0.3562	0.21638	0.301	passed	9198	none	none
SLC6A14	0.24024	-0.40983	0.6558	-0.021988	0.16609	0.35401	NA	passed	9198	hit	none
DYRK4	-0.001218	0.032034	-0.030412	0.21968	-0.2879	-0.23409	0.646	passed	9198	none	none
RIPPLY3	0.32797	0.14477	-0.31989	-0.22647	-0.15541	-0.11794	NA	passed	9198	none	none
CNNM2	-0.17082	-0.015581	0.050303	0.22688	0.1844	0.086767	0.973	passed	9198	none	none
LRRC31	-0.1103	-0.007934	0.0762	0.085061	-0.012875	-0.26664	0.113	passed	9198	none	none
MSRB2	-0.036104	-0.05006	0.32565	0.33899	0.02264	0.11395	0.284	passed	9198	none	none
SHBG	-0.43255	-0.4377	0.11328	0.42491	0.11327	0.5509	0.261	passed	9198	none	none
CD27	-0.24245	-0.012107	0.091508	0.40695	0.051102	-0.098387	0.576	passed	9198	none	none
MPHOSPH8	-0.13297	-0.068154	-0.0033807	0.44051	0.071075	0.017859	0.542	passed	9198	none	none
HRASLS5	-0.70802	-0.21086	0.30554	0.24085	-0.0017013	0.081026	0.082	passed	9198	none	none
FAM193B	-0.60272	-0.21254	0.26413	0.32353	-0.0030289	-0.29458	0.836	passed	9198	none	none
ASB2	-0.083884	0.021779	-0.030671	0.13326	0.11158	0.061237	0.716	passed	9198	none	none
GFM1	-0.18194	0.13642	0.18668	0.10032	-0.24929	-0.49755	0.639	passed	9198	none	none
FOXJ1	-0.21218	-0.20716	0.22009	0.19397	-0.094845	-0.088201	0.92	passed	9198	none	none
KIAA0753	-0.33248	-0.045642	0.063551	0.22043	-0.16774	-0.3398	0.451	passed	9198	none	none
DNAJC5G	-0.16814	-0.08857	0.095295	0.19624	0.17697	0.14311	0.163	passed	9198	none	none
ETS1	0.24972	0.036221	-1.2399	-0.044626	-1.0611	-0.072606	0.989	passed	9198	none	none
MAD2L1BP	-0.02629	0.18254	0.43735	0.76019	0.057537	0.56041	0.259	passed	9198	none	none
C10orf35	-0.33368	-0.17404	0.044038	0.33297	-0.14552	-0.16611	0.116	passed	9198	none	none
RABL3	-0.20458	0.073932	0.09448	0.41989	-0.050171	0.037756	0.114	passed	9198	none	none
SERPINI1	0.0073781	-0.046934	0.26832	0.08111	-0.097808	-0.15858	0.563	passed	9198	none	none
C7orf72	0.0035824	-0.16569	0.14965	-0.1082	0.17187	0.30201	0.178	passed	9198	none	none
METTL7B	0.090866	-0.18235	-0.36587	-0.10316	-0.12387	0.11063	0.245	passed	9198	none	none
BPIFB6	-0.17536	0.17772	0.017462	-0.22629	0.18867	-0.065648	0.025	passed	9198	none	none
CHRNA10	-0.366	-0.22129	0.48634	0.13554	0.30342	0.21668	0.447	passed	9198	hit	hit
PIP	-0.37468	-0.065609	0.3046	0.46086	-0.0022546	-0.091769	0.169	passed	9198	none	none
TAAR9	-0.15244	-0.22161	0.095932	-0.15854	0.10826	0.20941	NA	passed	9198	none	none
CXXC5	-0.50069	-0.33829	0.21484	0.39418	-0.067325	-0.035739	0.703	passed	9198	none	none
ZBTB18	-0.18046	0.048211	0.15293	0.25865	0.1957	0.079877	0.999	passed	9198	none	none
PIKFYVE	-0.10117	-0.019754	0.24135	-0.062364	-0.27535	0.14488	0.843	passed	9198	none	none
ACSM1	-0.046491	-0.27258	-0.083472	0.094606	0.267	0.19368	0.073	passed	9198	none	none
FAM83C	-0.093976	0.015185	-0.029771	-0.0042609	0.20134	0.14995	0.134	passed	9198	none	none
ANGPTL5	-0.078823	0.0045025	0.061508	0.2082	-0.036474	0.10703	0.104	passed	9198	none	none
BOK	0.1441	-0.3774	-0.25555	-0.33808	-0.016108	0.058934	0.873	passed	9198	none	none
PRAMEF33	-0.2965	-0.16811	-0.0081697	-0.087036	0.054612	0.1358	NA	passed	9198	none	none
LHFPL2	-0.54005	-0.11675	-0.19645	0.064725	-0.18164	0.25278	0.343	passed	9198	none	none
SUV39H1	-0.24845	-0.093033	-0.28122	-0.050439	-0.39789	-0.099099	NA	passed	9198	none	none
C2CD2L	-0.16999	0.11266	0.12002	-0.041089	-0.1846	-0.20217	0.886	passed	9198	none	none
MGST1	-0.28843	0.11162	0.23285	0.26473	0.0015235	0.32744	0.216	passed	9198	none	none
FAM180B	-0.22718	-0.10878	0.24049	0.68667	-0.26873	0.16171	0.065	passed	9198	none	none
RAB17	-0.065733	-0.083025	0.17808	0.035143	0.17314	-0.14667	0.82	passed	9198	none	none
TMEM50A	-0.50197	-0.1025	0.25476	0.19536	0.14511	0.35545	0.664	passed	9198	none	none
FBP1	-0.018806	-0.0056481	0.24339	0.11624	0.18147	0.089289	0.494	passed	9198	none	none
PCYOX1	-0.31816	0.091232	0.31883	0.12376	-0.3015	-0.31995	0.206	passed	9198	none	none
PSMC1	-0.067205	0.053527	0.26382	0.0038085	0.070027	-0.059647	0.964	passed	9198	none	none
TMEM26	-0.068528	-0.028351	0.054697	0.29591	0.16206	0.11858	0.15	passed	9198	none	none
DEGS2	-0.30024	-0.28667	0.13451	0.21992	0.15962	-0.19942	0.573	passed	9198	none	none
SIGLEC11	-0.063397	-0.0293	-0.013111	0.2569	0.016769	0.12873	0.223	passed	9198	none	none
FLG	-0.56631	-0.17412	0.61516	0.33868	0.071866	-0.27154	0.106	passed	9198	hit	none
DNAJC3	-0.18245	0.094813	0.29065	0.24069	0.038341	-0.1211	0.844	passed	9198	none	none
BRCA1	0.10176	-0.084828	-0.62618	-0.0083543	-0.45817	0.00209	0.282	passed	9198	none	none
ATP13A2	-0.043516	-0.36374	-0.23098	-0.043816	0.44707	0.18559	0.443	passed	9198	none	hit
MMP14	-0.013703	-0.061056	0.041634	-0.16582	0.03553	-0.27166	0.938	passed	9198	none	none
ALDH2	-0.39587	-0.057247	-0.053312	0.056333	-0.39358	0.13426	0.653	passed	9198	none	none
XRCC1	0.014642	-0.054015	0.21623	0.018693	0.1696	0.2026	0.344	passed	9198	none	none
TRANK1	-0.2925	0.072812	0.088209	0.084606	0.014388	0.020664	0.29	passed	9198	none	none
ZNF587B	0.11407	-0.094401	0.032148	-0.19766	0.22359	0.30342	0.5	passed	9198	none	none
MOXD1	-0.026992	0.097229	-0.20542	0.038617	0.062917	-0.014681	0.394	passed	9198	none	none
GALNT13	0.22488	0.012842	-0.025487	0.16356	0.094534	0.036692	0.482	passed	9198	none	none
ABI2	0.010142	-0.12847	0.29073	0.10337	0.46545	0.17016	0.893	passed	9198	none	hit
IPPK	0.31363	0.15144	-0.10752	-0.19569	-0.0034777	0.26893	0.676	passed	9198	none	none
LYSMD1	0.10388	0.1569	-0.31624	-0.15981	-0.14247	-0.0048338	0.167	passed	9198	none	none
TBC1D3H	-0.17095	-0.18606	-0.051334	-0.51184	0.09616	0.30965	0.083	passed	9198	none	none
PRX	-0.11078	0.089272	0.14655	-0.042945	-0.19574	-0.15083	0.423	passed	9198	none	none
CENPC	-0.10643	0.096913	0.012078	-0.076709	-0.21214	0.047611	0.597	passed	9198	none	none
ATP5J	0.16468	-0.072827	-0.022441	-0.22734	0.14372	-0.091847	0.594	passed	9198	none	none
ZAP70	0.04132	0.25899	0.41813	0.47287	0.083453	0.19564	0.317	passed	9198	none	none
IQCA1L	-0.071402	-0.099231	0.13995	-0.18328	-0.022066	0.014589	NA	passed	9198	none	none
LIMCH1	-0.14787	0.2039	-0.078449	0.040794	0.041603	-0.056935	0.963	passed	9198	none	none
HOXA3	0.0028152	-0.00091064	-0.16681	-0.058957	-0.056574	0.2035	0.979	passed	9198	none	none
SLC35B1	-0.55745	-0.025184	0.47808	0.51869	-0.092394	0.021987	0.322	passed	9198	none	none
C2orf50	0.029666	-0.034063	0.13436	0.034646	0.097219	0.066641	0.248	passed	9198	none	none
GPR62	0.0030775	-0.05166	-0.3253	-0.021292	-0.29294	0.26356	0.192	passed	9198	none	none
PSMB1	-0.047208	0.044735	-0.1033	-0.022441	-0.22487	-0.042836	0.998	passed	9198	none	none
HNRNPDL	-0.71949	-0.3817	-0.071891	0.1249	-0.38185	0.30697	0.657	passed	9198	none	none
CCDC125	-0.17351	0.10611	-0.00074889	-0.0091448	-0.13831	-0.39782	0.098	passed	9198	none	none
OPN3	-0.35437	-0.042415	0.32843	0.36074	-0.074878	0.12207	0.765	passed	9198	none	none
PDS5A	-0.18842	0.053358	0.12432	0.24264	-0.18676	-0.03651	0.989	passed	9198	none	none
FUT6	0.11108	-0.04391	0.063674	-0.16936	0.037571	0.068687	0.496	passed	9198	none	none
INSIG2	-0.016491	-0.13809	-0.076687	-0.07767	0.056428	-0.013789	0.327	passed	9198	none	none
MTTP	-0.046631	0.0092221	-0.1815	-0.067353	-0.14072	-0.18055	0.145	passed	9198	none	none
ZMYM4	-0.14415	0.0051542	-0.4133	0.17997	-0.28691	0.16393	0.979	passed	9198	none	none
CPSF1	-0.16304	-0.17194	-0.0092897	0.083905	0.1649	0.25862	0.279	passed	9198	none	none
MUC2	0.07811	0.020954	-0.11636	-0.23303	-0.044574	0.10161	0.583	passed	9198	none	none
UGT2B28	-0.070735	-0.10498	-0.10665	-0.010277	-0.0084451	-0.044757	0.019	passed	9198	none	none
STAM2	-0.25642	0.13843	0.3425	0.36796	-0.09834	-0.11093	0.294	passed	9198	none	none
PHGDH	-0.60834	-0.22026	0.70063	0.80732	-0.03932	-0.21072	0.366	passed	9198	none	none
DPAGT1	-0.015843	-0.038527	-0.1294	0.043274	-0.059794	0.029604	0.501	passed	9198	none	none
CAMKMT	0.030434	0.059045	-0.15076	-0.36752	-0.10569	0.20511	0.194	passed	9198	none	none
LY6E	-0.49293	-0.44607	0.067583	0.53297	0.016732	0.15085	0.394	passed	9198	none	none
TRIM16	-0.21145	-0.27392	0.092934	0.11297	0.39655	0.018045	0.453	passed	9198	none	hit
ZHX2	0.17705	0.068116	0.22291	-0.1059	0.11931	0.16695	0.584	passed	9198	none	none
TOP3A	0.091631	-0.00043625	0.078288	-0.17265	0.097324	-0.18372	0.641	passed	9198	none	none
USP48	-0.5293	-0.19418	0.54896	0.52903	0.13258	0.10142	0.979	passed	9198	none	none
CDC23	-0.038378	-0.079859	-0.13756	0.24	0.071465	0.054816	0.873	passed	9198	none	none
GTF2IRD2	-0.11333	-0.001131	0.23782	0.023825	0.061443	0.0010306	0.198	passed	9198	none	none
RASL10A	-0.55715	-0.080292	0.39387	0.11065	-0.20395	-0.30651	0.492	passed	9198	none	none
REV3L	-0.10404	-0.056226	-0.097099	0.0078569	0.096654	-0.054501	0.988	passed	9198	none	none
PAPOLG	0.15452	-0.25795	-0.40094	0.084891	0.1386	0.57953	0.836	passed	9198	none	none
PJA1	-0.33109	0.041715	-0.39696	0.57275	-0.17259	0.36968	NA	passed	9198	none	none
MAGEA8	-0.051548	0.0048928	0.092928	0.088006	0.06355	-0.093691	NA	passed	9198	none	none
TXK	-0.24513	-0.066542	-0.11333	0.14226	-0.033704	0.043818	0.168	passed	9198	none	none
B3GNT4	-0.13271	0.0026345	0.085126	0.20953	0.0090642	0.075072	0.269	passed	9198	none	none
SBF2	-0.089175	-0.027667	-0.043518	-0.10758	0.10915	-0.12166	0.884	passed	9198	none	none
CCM2L	0.12733	0.090817	-0.062937	0.17874	0.087799	0.019652	0.339	passed	9198	none	none
ZNF771	-0.20653	-0.24345	0.11262	0.16733	0.085268	0.028721	0.07	passed	9198	none	none
CXADR	0.37127	0.0035413	-0.23348	-0.515	-0.062622	-0.23479	0.749	passed	9198	none	none
SEMG2	-0.59074	0.034288	0.26441	0.51759	-0.087159	-0.52397	0.059	passed	9198	none	none
IQGAP3	-0.11583	-0.19873	-0.038642	0.22456	-0.1181	0.33234	0.116	passed	9198	none	none
GNL1	0.068115	-0.21352	-0.0023262	0.14843	0.015312	0.29031	0.784	passed	9198	none	none
RNF113A	-0.38351	-0.25822	-0.10831	0.28516	-0.062477	-0.34353	NA	passed	9198	none	none
STK35	-0.0958	0.038445	-0.066137	0.2698	-0.087265	-0.1721	0.69	passed	9198	none	none
DOCK11	0.37334	-0.076485	-0.44656	-0.2707	0.0080787	-0.085552	NA	passed	9198	none	none
OR11L1	-0.14706	-0.37116	-0.0056277	0.22276	0.24721	0.069481	0.048	passed	9198	none	none
WNT5A	-0.15842	-0.12936	0.0010576	0.25114	-0.02887	-0.14103	0.98	passed	9198	none	none
CARD18	0.092659	-0.11034	0.022846	-0.00068461	0.1574	0.069734	0.103	passed	9198	none	none
SMIM1	0.031922	-0.080846	0.11154	0.055897	0.16565	0.31502	0.298	passed	9198	none	none
MPDU1	-0.16079	-0.1109	0.26313	0.23474	0.097266	0.11681	0.228	passed	9198	none	none
BCKDHB	0.059489	0.0087435	0.021348	0.1648	-0.12687	0.25499	0.199	passed	9198	none	none
RTL8A	0.0072998	0.10619	-0.033991	-0.27995	0.078099	-0.14631	NA	passed	9198	none	none
CLRN3	-0.20538	0.080191	0.19228	0.074534	0.084448	0.11898	0.484	passed	9198	none	none
PPP6R1	-0.17428	0.0336	0.14105	0.44027	-0.20912	0.094275	0.855	passed	9198	none	none
TSHB	-0.024295	0.041503	-0.2622	-0.35721	-0.045961	-0.27992	0.145	passed	9198	none	none
IKBKG	0.14884	-0.020199	-0.15286	-0.36869	0.22205	-0.15783	NA	passed	9198	none	none
PDE4A	0.012659	-0.023246	-0.28473	0.04334	-0.14467	-0.31156	0.92	passed	9198	none	none
RAPGEF1	-0.4483	-0.11387	0.36804	0.3759	-0.0079641	0.20532	0.971	passed	9198	none	none
LAS1L	-0.27298	0.10146	0.21053	0.29344	0.031972	-0.098558	NA	passed	9198	none	none
IFNGR2	0.16006	-0.066732	0.0098582	-0.13988	0.055097	0.42922	0.931	passed	9198	none	none
OR2C3	-0.36619	-0.05052	0.19496	-0.023895	-0.0151	-0.13707	0.053	passed	9198	none	none
LIPF	-0.098388	-0.086579	0.038195	0.062689	0.071688	0.084826	0.348	passed	9198	none	none
THSD4	-0.11108	-0.259	-0.21236	-0.40789	-0.48147	-0.0049773	0.781	passed	9198	none	none
DPPA5	-0.31326	-0.066192	0.59554	0.11685	0.16361	0.19918	0.1	passed	9198	hit	none
TNKS2	-0.19897	-0.14709	0.42955	0.32267	0.30282	0.25546	0.938	passed	9198	none	hit
GPN1	-0.039553	-0.15853	-0.070473	0.10702	0.043725	0.21638	0.36	passed	9198	none	none
UGGT1	-0.035648	0.049031	0.16648	-0.19152	-0.10132	0.11627	0.316	passed	9198	none	none
TXNRD2	-0.00086252	-0.053348	-0.28291	-0.32204	-0.054477	0.19043	0.071	passed	9198	none	none
HSF2BP	0.19456	-0.084062	-0.080452	-0.17246	0.1509	0.10493	0.459	passed	9198	none	none
OVCH1	0.054903	0.041416	-0.079314	-0.2259	-0.074272	0.10495	0.076	passed	9198	none	none
MRPS22	-0.076574	0.058716	0.13945	-0.044057	0.0060005	-0.057655	0.259	passed	9198	none	none
SEMA3A	-0.53267	0.01204	-0.0049482	0.15783	0.011009	-0.093531	0.821	passed	9198	none	none
PLIN1	-0.39299	-0.016387	0.49353	0.41445	-0.14623	0.25136	0.446	passed	9198	hit	none
ALG2	0.11369	0.025598	-0.019432	-0.070105	0.09678	0.1207	0.423	passed	9198	none	none
OR5AP2	-0.22295	0.031395	-0.12353	-0.40552	-0.03267	-0.10751	NA	passed	9198	none	none
WDPCP	-0.2133	-0.17335	0.031063	-0.17015	0.16293	0.13117	0.194	passed	9198	none	none
BBS1	-0.66415	-0.0039099	0.41513	-0.11435	0.15097	-0.085855	0.055	passed	9198	none	none
SIGLEC12	-0.33257	-0.17024	0.30143	0.13851	0.011171	0.11338	0.098	passed	9198	none	none
ARPP19	-0.14891	0.018902	0.13445	0.094806	-0.077768	0.0063906	0.699	passed	9198	none	none
AIF1	-0.18567	-0.048975	0.32705	0.27086	0.1016	0.17763	0.136	passed	9198	none	none
VDAC3	-0.32505	-0.59858	0.67158	0.53234	0.43147	0.47021	0.813	passed	9198	none	none
PPM1A	0.063366	-0.098225	-0.22881	-0.0086912	-0.15543	0.18111	0.887	passed	9198	none	none
LRP6	-0.4205	-0.018266	0.40727	-0.10316	0.25611	0.10344	0.991	passed	9198	none	none
GPD1	-0.67952	-0.36264	0.19403	0.28886	0.11077	-0.019112	0.44	passed	9198	none	none
TOGARAM2	-0.075732	0.21008	0.17363	0.13198	-0.17374	-0.1681	NA	passed	9198	none	none
GPER1	0.051558	-0.0082665	-0.06669	0.27031	-0.15283	0.25042	0.269	passed	9198	none	none
PLXNA1	0.07747	-0.014199	-0.075754	0.02986	0.10268	0.17996	0.655	passed	9198	none	none
SEPHS2	-0.17914	-0.5868	0.21027	0.20694	0.14065	0.1488	0.093	passed	9198	none	none
RPP25	-0.18713	0.062413	0.19736	0.25895	0.16281	0.11274	0.482	passed	9198	none	none
PPP1R14A	0.16886	-0.12156	-0.36252	-0.099097	-0.049806	-0.049624	0.52	passed	9198	none	none
NARFL	-0.39562	-0.1159	0.16747	0.19347	-0.25732	-0.026616	0.254	passed	9198	none	none
SRF	-0.21762	-0.10849	0.011283	-0.05112	0.12187	-0.1142	0.894	passed	9198	none	none
RPS5	-0.11902	-0.13362	0.18679	0.32505	0.095543	-0.04042	0.882	passed	9198	none	none
CELF6	-0.072979	0.011215	-0.17938	0.17281	-0.080194	-0.058967	0.542	passed	9198	none	none
COPS5	0.15668	-0.034996	-0.075742	-0.084662	0.076837	-0.096113	0.932	passed	9198	none	none
IL5RA	-0.16892	0.089837	0.012351	0.1076	0.035172	-0.11263	0.163	passed	9198	none	none
APOBEC3B	-0.72747	-0.082277	0.0013293	0.61132	-0.36968	-0.084591	0.174	passed	9198	none	none
APOO	-0.14165	-0.14747	0.060898	0.051426	0.079048	-0.20442	NA	passed	9198	none	none
TXNRD3NB	0.081159	0.18528	-0.089934	-0.095131	-0.11576	-0.19498	0.062	passed	9198	none	none
LMOD3	-0.039198	0.095968	-0.051091	0.12848	0.039932	0.20377	0.262	passed	9198	none	none
TMEM86A	-0.23898	-0.16574	0.16153	0.22461	0.01286	0.21762	0.393	passed	9198	none	none
C2orf16	-0.21343	0.021265	0.29534	-0.12237	-0.031042	0.046707	0.085	passed	9198	none	none
TGFBR1	-0.059478	-0.084713	0.19908	-0.034994	-0.075311	0.01862	0.918	passed	9198	none	none
FAM46B	-0.73872	-0.32703	0.26707	0.30456	-0.27418	0.52047	0.459	passed	9198	none	none
EFHD1	-0.20852	-0.15053	-0.28597	-0.075341	-0.17305	0.3835	0.684	passed	9198	none	none
OR6B2	0.20579	-0.20946	-0.10958	-0.065256	0.20486	0.11804	0.327	passed	9198	none	none
ANHX	0.015673	-0.05503	-0.043152	-0.098927	0.18202	-0.23118	0.345	passed	9198	none	none
PSD	-0.67431	-0.22583	0.75916	0.84614	0.35064	-0.074177	0.9	passed	9198	none	hit
ADAT2	-0.41987	-0.47333	-0.23658	-0.064529	-0.14618	-0.11231	0.672	passed	9198	none	none
ZNF250	-0.5604	-0.19601	0.40867	0.59967	-0.086872	0.12166	0.712	passed	9198	none	none
CLEC1B	0.010058	-0.038806	-0.073801	0.021433	0.12355	-0.15693	0.306	passed	9198	none	none
LIPA	-0.25188	-0.05752	0.54897	0.24483	0.16045	0.049294	0.357	passed	9198	hit	none
CCL11	-0.0039815	-0.030055	-0.21014	-0.33547	-0.31589	-0.3534	0.089	passed	9198	none	none
SYT17	-0.068605	0.0043604	0.16622	0.061015	0.029255	0.010196	0.514	passed	9198	none	none
AS3MT	-0.001182	-0.21599	-0.25719	-0.20806	-0.16851	-0.0052775	0.327	passed	9198	none	none
ZNF558	-0.08707	-0.040713	0.30713	0.25897	-0.018388	0.40412	0.195	passed	9198	none	none
KIF7	-0.12065	-0.31621	0.38431	0.33378	0.29155	-0.019104	0.512	passed	9198	none	hit
RSPH10B2	-0.024567	-0.10989	-0.048854	-0.013497	0.16815	0.16873	0.38	passed	9198	none	none
UQCR10	0.026271	0.054105	-0.069962	-0.25644	-0.1008	0.11451	0.144	passed	9198	none	none
BACH1	-0.0032524	-0.034007	0.0095171	0.082692	0.038891	-0.036131	0.837	passed	9198	none	none
PET117	-0.031413	0.060275	-0.22311	0.41434	-0.19693	0.056985	0.186	passed	9198	none	none
FBXL18	-0.2901	0.1234	0.36668	0.081463	-0.050815	0.032726	0.353	passed	9198	none	none
UGT2B7	0.2395	0.046285	-0.4941	-0.36317	-0.03316	0.13997	0.164	passed	9198	none	none
TTC34	-0.15101	-0.044473	-0.12125	-0.055547	-0.038404	0.0048142	NA	passed	9198	none	none
MRPL22	-0.11523	0.15061	0.047493	-0.082718	0.062552	0.21247	0.521	passed	9198	none	none
CMC2	-0.23062	-0.23892	0.037435	0.14891	0.10518	0.13204	0.884	passed	9198	none	none
FBXO6	0.09512	0.07894	-0.2871	-0.3217	-0.14551	-0.15581	0.248	passed	9198	none	none
CLEC9A	-0.014378	0.19704	-0.033708	0.0087958	-0.075034	0.23226	0.358	passed	9198	none	none
MYL6B	-0.45971	-0.024983	0.1829	0.11526	-0.05813	0.22519	0.078	passed	9198	none	none
PAQR7	0.045455	0.042912	-0.032285	-0.334	0.064436	-0.056217	0.174	passed	9198	none	none
PEMT	-0.00035339	0.070772	-0.17794	-0.01172	0.13059	0.082541	0.582	passed	9198	none	none
FCGR2A	-0.29247	-0.10942	0.14471	0.073182	0.067952	0.18038	0.224	passed	9198	none	none
PTOV1	-0.28494	0.093226	0.30352	-0.14963	-0.00060631	0.044251	0.271	passed	9198	none	none
C10orf111	-0.40986	-0.37291	0.25756	0.28922	0.078689	0.65276	0.257	passed	9198	none	none
NKX2-6	-0.085619	-0.11828	0.23938	0.25683	0.085308	0.0090936	0.932	passed	9198	none	none
ZNF385D	0.087944	0.25021	0.042998	0.41828	0.18564	-0.051746	0.799	passed	9198	none	none
FBXO16	0.0093115	-0.087726	0.24919	0.19317	0.20747	0.018317	0.085	passed	9198	none	none
RHOT2	-0.30134	0.11972	0.36103	0.29538	-0.058241	-0.026494	0.271	passed	9198	none	none
COX4I1	-0.11389	-0.17922	0.038876	-0.00013738	-0.070947	-0.017807	0.825	passed	9198	none	none
ENG	-0.010992	-0.1331	0.10881	0.41265	0.10853	0.067749	0.976	passed	9198	none	none
BLK	-0.15548	-0.02795	0.21747	0.13083	-0.040413	-0.08951	0.503	passed	9198	none	none
CLDN17	-0.16056	-0.235	0.044692	-0.13289	0.20021	0.10597	0.035	passed	9198	none	none
TGFB1I1	-0.5655	-0.049057	-0.033294	0.34721	-0.096987	0.07266	0.352	passed	9198	none	none
TAMM41	0.1335	-0.016245	-0.047287	0.11279	-0.022937	-0.012342	0.76	passed	9198	none	none
ZNF280A	0.074351	-0.019833	-0.13663	0.13083	-0.097587	-0.2103	0.082	passed	9198	none	none
RPS6KC1	0.13501	0.038045	-0.42848	-0.06555	-0.23422	-0.20401	0.649	passed	9198	none	none
CBFA2T3	-0.91126	-0.082962	0.46676	-0.26019	-0.19971	-0.097318	0.894	passed	9198	hit	none
CREB3L3	0.02071	0.050523	0.085129	0.42525	-0.21683	-0.11473	0.664	passed	9198	none	none
ZNF417	-0.2077	-0.046545	0.17369	-0.36644	0.025287	0.40808	0.345	passed	9198	none	none
RASGEF1B	0.14051	-0.35378	0.097562	-0.11188	0.38055	-0.029356	0.855	passed	9198	none	hit
LAMTOR4	-0.13961	-0.058099	-0.079073	0.21997	0.037055	0.40571	0.071	passed	9198	none	none
P4HB	-0.58636	-0.27119	0.4648	0.46112	0.21531	0.25582	0.922	passed	9198	hit	none
TRIM69	-0.29867	-0.21319	0.095966	-0.30734	0.043307	-0.056279	0.09	passed	9198	none	none
OXA1L	-0.074475	0.073167	-0.014133	-0.34623	-0.046809	-0.21071	0.159	passed	9198	none	none
LGALS7	0.19939	0.13341	0.038538	0.044433	-0.045434	0.15355	0.233	passed	9198	none	none
FXYD3	-0.61843	-0.64955	0.058934	-0.24729	-0.15289	-0.018887	0.393	passed	9198	none	none
LZTS2	0.1075	-0.10039	-0.05397	0.09288	0.090917	-0.17452	0.243	passed	9198	none	none
KNL1	0.068928	-0.067444	-0.34569	-0.15675	-0.23908	-0.26045	NA	passed	9198	none	none
WNT3A	-0.092417	-0.14397	-0.031172	-0.49879	0.21058	-0.067307	0.985	passed	9198	none	none
MRPL11	0.045378	-0.14696	-0.051781	-0.31998	0.10548	-0.059402	0.096	passed	9198	none	none
ZNF562	-0.10994	-0.10603	0.23281	0.30407	0.064477	-0.17406	0.287	passed	9198	none	none
UBE3D	0.1847	-0.25628	0.13861	-0.095925	0.42624	0.20166	0.089	passed	9198	none	hit
FIBIN	-0.09963	0.022758	0.057983	-0.079841	0.029632	0.056324	0.183	passed	9198	none	none
TSPAN33	0.018219	0.041124	-0.020882	-0.115	-0.065064	-0.050319	0.455	passed	9198	none	none
ITGA1	-0.40812	-0.12862	0.21056	-0.087661	-0.019302	-0.085213	0.509	passed	9198	none	none
PLGLB2	-0.21876	-0.16429	-0.055395	0.19239	0.038722	0.44557	0.131	passed	9198	none	none
UTP3	0.25654	0.057591	-0.25278	0.02801	-0.050408	0.13394	0.13	passed	9198	none	none
LEAP2	-0.48582	-0.116	0.14873	0.22806	0.22672	0.33579	0.254	passed	9198	none	none
KRT79	-0.050895	-0.045138	0.051062	0.0622	-0.032601	0.073611	0.141	passed	9198	none	none
TPBG	-0.22638	-0.029453	0.086905	-0.16509	0.16442	0.2418	0.529	passed	9198	none	none
PPP1R16A	-0.16221	-0.09254	0.05858	0.16232	0.15085	-0.1945	0.244	passed	9198	none	none
CNNM1	-0.29426	-0.20055	-0.17242	0.33781	-0.096175	0.20667	0.523	passed	9198	none	none
ERICH4	-0.28251	0.055628	0.32498	0.35987	0.10349	-0.023334	NA	passed	9198	none	none
TNNT1	-0.12597	-0.29716	0.0373	0.15201	0.18452	0.13256	0.795	passed	9198	none	none
MOV10L1	-0.40511	-0.22422	-0.0014615	0.15909	0.18474	0.15142	0.758	passed	9198	none	none
TXNDC17	-0.26084	0.090803	-0.34174	0.17274	-0.093601	-0.075058	0.479	passed	9198	none	none
CCDC166	-0.04704	-0.12556	0.24174	0.055942	0.37464	0.39832	0.273	passed	9198	none	none
MTF1	-0.87196	-0.18598	0.48068	0.91336	-0.24064	0.18508	0.92	passed	9198	none	none
BTNL10	-0.16269	0.0045369	0.33388	0.092103	-0.11483	0.19591	NA	passed	9198	none	none
CAP1	-0.28315	0.035036	0.29752	0.5106	-0.061245	0.099841	0.742	passed	9198	none	none
ZNF497	0.15454	0.14333	-0.21301	-0.18481	-0.082162	-0.0073607	0.257	passed	9198	none	none
OR2AP1	-0.3024	-0.025934	0.22254	0.55554	-0.15378	-0.26716	NA	passed	9198	none	none
SPAG6	-0.53308	-0.11732	0.49326	0.70057	0.161	0.016066	0.308	passed	9198	none	none
TBCB	-0.1913	-0.17323	-0.10799	0.28683	-0.042722	0.1612	0.132	passed	9198	none	none
BEST2	-0.41453	-0.11401	0.22393	0.3892	-0.095517	-0.15072	0.439	passed	9198	none	none
ZNF677	-0.42768	-0.51917	-0.22819	0.10879	-0.011663	0.023344	0.179	passed	9198	none	none
GSTP1	-0.64287	-0.10111	0.75901	0.23535	0.077495	-0.11914	0.218	passed	9198	hit	none
PRLR	0.052414	0.0031932	-0.35539	-0.086037	-0.07947	-0.082139	0.929	passed	9198	none	none
GPM6B	-0.26708	-0.0076199	0.27575	0.42863	0.0093663	-0.1067	NA	passed	9198	none	none
SLC5A11	-0.092508	-0.22475	0.032009	0.023227	-0.04644	0.1738	0.236	passed	9198	none	none
ANKK1	-0.45535	-0.012076	0.40807	0.3667	0.043435	0.0068534	0.408	passed	9198	none	none
ETFA	-0.12643	-0.18992	0.17348	-0.10117	0.15109	0.4324	0.738	passed	9198	none	none
HPGD	-0.14309	-0.07896	-0.059173	0.072484	0.1243	0.23055	0.645	passed	9198	none	none
TLL2	0.053804	-0.14507	0.065152	-0.011019	0.25254	-0.0030243	0.256	passed	9198	none	none
FBXW12	0.035632	0.0061893	0.061898	0.18252	-0.10534	-0.15843	0.094	passed	9198	none	none
GLRX	-0.20697	0.0069498	0.18782	-0.11916	0.027816	-0.017589	0.242	passed	9198	none	none
CCR1	0.20039	-0.002166	-0.080588	0.22647	0.053956	-0.16041	0.087	passed	9198	none	none
TMEM234	0.019315	-0.13997	-0.01026	-0.057046	0.072936	0.001252	0.218	passed	9198	none	none
ASB1	0.059034	0.086615	-0.30886	0.051593	-0.27935	-0.10869	0.536	passed	9198	none	none
TSHR	-0.50081	-0.14172	0.35527	0.23672	0.02122	0.27005	0.508	passed	9198	none	none
GOLGA6D	-0.43322	0.19339	0.046202	-0.51398	-0.11509	-0.31422	0.066	passed	9198	none	none
CD300LD	0.26221	-0.13164	0.091018	-0.23493	-0.00031462	0.17089	0.242	passed	9198	none	none
GPR12	-0.2022	0.0076955	0.16595	-0.16558	0.028704	0.05137	0.407	passed	9198	none	none
TEX12	-0.25743	-0.059337	0.20709	0.17446	0.14855	-0.2395	0.346	passed	9198	none	none
ZFYVE26	-0.6273	-0.17516	0.26312	0.68224	-0.30094	0.04041	0.812	passed	9198	none	none
SLC22A7	-0.015939	-0.012609	0.18082	0.07385	0.098605	0.062146	0.248	passed	9198	none	none
STXBP2	-0.13731	0.036059	0.26641	0.16039	0.026184	-0.26886	0.279	passed	9198	none	none
TEDDM1	0.11425	0.10271	-0.16225	-0.3139	-0.16524	0.1256	0.047	passed	9198	none	none
CEP192	-0.12236	-0.35708	0.017829	0.34277	0.012419	0.43135	0.613	passed	9198	none	none
CTSE	-0.051064	0.16694	0.19153	-0.0015316	-0.21179	-0.12234	0.151	passed	9198	none	none
ETNK2	-0.021698	-0.078229	-0.049705	0.52476	0.17317	0.0016123	0.561	passed	9198	none	none
LANCL3	0.25792	-0.078754	-0.22537	-0.36167	0.10716	0.074906	NA	passed	9198	none	none
CHP2	-0.016464	-0.05069	0.11362	0.095689	0.050512	-0.30435	0.369	passed	9198	none	none
AMBRA1	-0.017347	0.11913	0.12208	0.059433	-0.18608	-0.32274	0.919	passed	9198	none	none
PFKL	-0.40739	-0.16898	0.19664	0.52606	0.11215	0.15052	0.497	passed	9198	none	none
CBLN4	-0.1768	-0.28053	0.099365	0.2656	-0.044981	0.21892	0.642	passed	9198	none	none
USP6NL	-0.053898	-0.17377	-0.32029	0.20658	0.037151	-0.13875	0.947	passed	9198	none	none
TFAP2C	-0.042779	-0.20075	-0.37805	0.018196	0.12329	-0.082419	0.996	passed	9198	none	none
CD55	-0.16486	0.0088461	0.19095	-0.077748	-0.17725	0.14402	0.254	passed	9198	none	none
PKN1	-0.74322	-0.22039	0.38199	0.54065	-0.111	0.22283	0.564	passed	9198	none	none
CD8B	0.18751	0.029435	0.09922	0.096186	-0.040252	0.078912	0.063	passed	9198	none	none
TPTE	-0.73781	-0.33054	0.016223	0.1889	-0.3634	0.081766	0.14	passed	9198	none	none
NUP88	0.12574	-0.048458	-0.22431	0.048943	-0.090545	-0.054223	0.884	passed	9198	none	none
PNMA6A	-0.10378	-0.029265	0.019721	0.34482	0.055413	-0.23089	NA	passed	9198	none	none
GAST	-0.17959	0.015224	-0.69186	-0.12959	-0.18822	0.033008	0.063	passed	9198	none	none
MAP2K1	0.031054	-0.071809	-0.038127	0.18064	0.078491	0.18253	0.924	passed	9198	none	none
DCAF4	0.18656	-0.046732	-0.35322	-0.038689	-0.035594	0.12901	0.368	passed	9198	none	none
LURAP1L	-0.19577	0.045482	0.14651	0.10486	-0.06009	-0.28976	0.383	passed	9198	none	none
CRTAC1	-0.10356	0.089569	0.23861	0.26327	-0.092323	-0.33248	0.706	passed	9198	none	none
FTHL17	-0.33618	-0.073589	0.36282	0.36317	0.11176	0.11358	NA	passed	9198	none	none
ZNF615	-0.044517	-0.097589	0.068352	-0.10578	0.13236	-0.075919	0.069	passed	9198	none	none
OCM2	-0.75881	-0.20534	1.0496	0.85649	0.11662	-0.25534	NA	passed	9198	none	none
SLC35E3	-0.18969	-0.11089	0.045631	-0.19553	-0.0014652	-0.18234	0.206	passed	9198	none	none
STX5	-0.019676	0.021266	-0.54812	0.34157	-0.48561	0.18894	0.346	passed	9198	none	none
KRTAP5-5	-0.35045	-0.083866	0.14199	0.048275	-0.084495	0.11861	0.778	passed	9198	none	none
CASC4	-0.27475	-0.047918	0.38409	-0.36265	0.10107	-0.043291	0.15	passed	9198	none	none
RPS6KA2	-0.28737	-0.29379	-0.20017	0.29358	-0.1051	0.32511	0.989	passed	9198	none	none
ZNF683	0.11076	0.062771	0.0024583	0.13591	-0.054763	0.15328	0.237	passed	9198	none	none
S100A1	-0.73732	-0.25642	0.26657	0.38918	0.098701	-0.13074	0.093	passed	9198	none	none
MACROD1	-0.1513	-0.047477	0.029771	-0.20026	0.19613	0.0018376	0.359	passed	9198	none	none
IGSF8	-0.5593	-0.14857	0.31749	0.33309	-0.090066	-0.071566	0.073	passed	9198	none	none
C1orf50	-0.50367	-0.26869	0.21217	-0.19918	-0.097386	-0.15844	0.227	passed	9198	none	none
TMEM8A	-0.12418	-0.14462	-0.026108	0.066223	-0.11787	0.24127	0.208	passed	9198	none	none
SYNE3	-0.015571	0.06642	-0.17149	-0.019328	-0.070832	-0.27068	0.519	passed	9198	none	none
ATP10A	0.037127	0.085979	0.24574	0.31844	0.11205	0.0036101	0.347	passed	9198	none	none
USP8	0.052285	0.043794	0.078138	-0.36051	0.07724	-0.46632	0.863	passed	9198	none	none
DCK	0.20688	0.086949	-0.20609	-0.040314	-0.042248	0.00094453	0.085	passed	9198	none	none
DMBT1	0.24774	-0.019174	-0.2822	-0.10556	0.14195	0.1971	0.182	passed	9198	none	none
DENND4A	-0.63042	-0.37943	0.85922	0.45324	0.26104	0.30929	0.969	passed	9198	hit	none
PCDHGA10	-0.0081028	0.071211	0.025874	0.11654	0.035617	-0.053859	0.245	passed	9198	none	none
LOC100996634	-0.48563	-0.092491	-0.28461	0.26614	-0.51254	-0.32524	NA	passed	9198	none	none
SEC31A	0.13776	-0.072352	-0.0032769	-0.34349	0.032482	-0.093836	0.758	passed	9198	none	none
ONECUT3	-0.45572	-0.04351	0.65637	0.45574	0.19657	0.067283	0.961	passed	9198	hit	none
ACAD10	-0.19324	-0.1764	0.2324	0.22247	0.36532	0.40031	0.469	passed	9198	none	none
BORCS8-MEF2B	-0.41348	-0.42001	0.18441	0.45813	0.22453	0.23306	NA	passed	9198	none	none
CLDN25	-0.2399	-0.1249	0.22588	0.29246	-0.044238	-0.30181	0.145	passed	9198	none	none
HHLA2	-0.39599	-0.085443	0.36439	0.11336	0.11679	-0.0066497	0.147	passed	9198	none	none
CPSF3	-0.27238	-0.053351	0.1664	0.33052	-0.035371	0.10596	0.964	passed	9198	none	none
OR4D11	0.15292	0.00056275	-0.15561	-0.2424	0.16248	0.16535	NA	passed	9198	none	none
GALK2	-0.86986	-0.059511	0.80902	0.84744	-0.1119	-0.54026	0.356	passed	9198	none	none
STYX	-0.18908	0.082546	-0.27858	0.046157	-0.28665	0.041428	0.585	passed	9198	none	none
TRAPPC8	-0.24781	0.0098259	-0.033183	0.03857	-0.16834	-0.28148	0.937	passed	9198	none	none
SCFD2	-0.010578	-0.27866	0.010529	0.059803	0.10459	-0.045745	0.103	passed	9198	none	none
CAPN7	-0.19522	0.075933	-0.004651	0.15135	-0.065073	-0.15243	0.778	passed	9198	none	none
TMEM41B	0.029292	0.054087	0.085785	-0.2953	-0.12017	0.13198	0.748	passed	9198	none	none
OR52M1	-0.057181	-0.050688	0.12757	-0.024096	0.062935	0.10078	NA	passed	9198	none	none
GCKR	0.049924	0.1303	-0.18723	0.080928	-0.13919	-0.46691	0.429	passed	9198	none	none
ITM2C	-0.23914	-0.30311	0.053808	-0.23564	0.27691	0.095865	0.48	passed	9198	none	hit
KBTBD13	0.3149	-0.034158	-0.19724	0.034075	-0.04294	0.12174	0.181	passed	9198	none	none
MT1G	-0.13855	-0.27442	0.57906	0.23493	0.40172	0.30219	0.388	passed	9198	hit	hit
TXLNG	0.19789	-0.026535	-0.1346	0.069866	-0.057334	-0.064992	NA	passed	9198	none	none
STXBP6	-0.1904	0.0060975	0.24595	0.074798	0.17513	0.26021	0.097	passed	9198	none	none
MMP2	-0.2678	-0.31141	0.19156	0.54182	-0.045356	0.042495	0.962	passed	9198	none	none
ATP2C1	-0.28397	-0.26132	0.11634	0.089635	0.050512	0.20137	0.933	passed	9198	none	none
RXRB	0.27095	-0.1432	-0.081044	-0.090336	-0.046921	-0.24425	0.853	passed	9198	none	none
PRPF8	-0.18518	-0.20551	0.27162	0.20386	0.10566	0.55171	0.985	passed	9198	none	none
PLN	-0.21096	0.068321	0.11603	0.1739	0.0087189	0.035451	0.269	passed	9198	none	none
IVL	-0.018039	0.045723	-0.057878	0.3295	-0.076272	-0.040601	0.126	passed	9198	none	none
SLC18A1	0.15966	-0.16882	-0.559	-0.32283	0.2328	0.0174	0.061	passed	9198	none	none
CRB1	-0.26836	-0.1706	0.20078	0.33067	0.020798	-0.29822	0.211	passed	9198	none	none
SLC10A1	-0.040602	-0.43662	0.045463	0.1212	-0.21446	-0.038686	0.197	passed	9198	none	none
ANXA13	0.18937	0.12295	-0.026294	0.096301	0.043824	-0.1368	0.413	passed	9198	none	none
PIDD1	-0.023584	-0.058628	0.083125	-0.012082	0.0070391	0.089673	NA	passed	9198	none	none
DIS3	-0.1601	-0.086925	0.34514	0.28099	0.11206	0.29766	0.638	passed	9198	none	none
LPCAT4	-0.00091971	-0.1106	0.17145	0.19007	0.16434	0.093061	0.307	passed	9198	none	none
CLLU1	0.21237	0.19417	-0.19906	-0.15654	0.033272	0.23093	NA	passed	9198	none	none
TESK2	-0.51871	0.18642	0.24094	0.27409	-0.13221	-0.054861	0.392	passed	9198	none	none
PCDH10	0.17534	0.11392	-0.14952	0.055778	-0.13884	0.042004	0.808	passed	9198	none	none
CAMKK2	-0.18875	-0.035373	0.052651	0.17728	0.0037833	-0.1658	0.482	passed	9198	none	none
TTC7B	-0.15503	-0.14671	0.16387	0.25516	-0.0090187	0.15582	0.812	passed	9198	none	none
DTWD2	-0.34696	-0.033736	-0.077552	0.13494	0.10729	-0.087843	0.113	passed	9198	none	none
COL22A1	-0.32135	-0.46757	0.19983	0.2269	-0.033205	0.020128	0.686	passed	9198	none	none
NT5E	-0.47318	-0.27984	0.32226	0.11258	0.13013	0.023472	0.647	passed	9198	none	none
ENDOD1	-0.48678	-0.38739	0.071559	0.10187	-0.13127	0.22487	0.22	passed	9198	none	none
SLC35F2	-0.80565	-0.46905	0.09975	0.15857	0.038809	0.15841	0.326	passed	9198	none	none
ARL8B	0.0023939	-0.073148	-0.18476	-0.051101	0.011169	-0.0048155	0.818	passed	9198	none	none
PRG4	0.0017134	-0.061043	0.018619	0.15952	-0.035933	-0.014073	0.457	passed	9198	none	none
SPERT	0.18834	-0.14184	-0.15127	-0.7194	0.29464	0.060609	0.146	passed	9198	none	hit
BOD1	-0.46147	-0.046627	0.054019	0.14324	-0.083618	0.089793	0.842	passed	9198	none	none
PRAMEF15	-0.51629	-0.10262	0.26658	0.32646	-0.01052	-0.063633	0.106	passed	9198	none	none
CDCP2	-0.026521	-0.03273	0.025611	-0.087223	0.0054046	-0.1528	0.09	passed	9198	none	none
SLC6A18	-0.5026	-0.082394	0.25748	0.23266	-0.037148	0.059725	0.507	passed	9198	none	none
RBBP6	0.091748	0.10626	-0.17244	0.12882	-0.11446	0.1521	0.996	passed	9198	none	none
IMMT	-0.18239	-0.50424	0.18972	0.29914	0.2544	0.44693	0.455	passed	9198	none	none
SMARCD3	0.2605	-0.01659	-0.27626	-0.36213	0.10164	-0.25862	0.725	passed	9198	none	none
TBC1D4	-0.78844	-0.62775	-0.36681	0.43387	-0.2036	0.25373	0.796	passed	9198	none	none
CST7	-0.0090499	-0.24491	-0.20371	-0.073406	0.11527	0.28932	0.198	passed	9198	none	none
RPL27A	0.00021175	-0.067308	0.10411	-0.03215	-0.038927	-0.05314	0.98	passed	9198	none	none
PPP1R1C	-0.47145	-0.2325	-0.016824	-0.00085414	-0.13448	-0.072775	0.246	passed	9198	none	none
ENPP1	0.092606	-0.019017	0.1376	-0.37044	0.032421	0.23424	0.693	passed	9198	none	none
MANEAL	-0.31172	0.056065	0.10037	0.26798	0.045476	-0.10859	0.353	passed	9198	none	none
VPS13B	0.021271	-0.046578	0.099074	0.012385	0.031196	0.010902	0.434	passed	9198	none	none
NOP56	-0.021912	0.071155	-0.27209	0.29719	-0.32194	0.16472	0.896	passed	9198	none	none
RFXANK	-0.11367	-0.10639	-0.26987	0.19155	-0.25809	0.03226	0.127	passed	9198	none	none
ARAP3	-0.39082	-0.40503	0.39701	0.19335	0.18407	0.29257	0.52	passed	9198	none	none
BTF3	0.0014136	-0.10896	-0.07131	-0.12793	0.0080424	0.0082151	0.776	passed	9198	none	none
HEMGN	-0.17744	-0.090665	0.20864	0.028306	0.14032	-0.065386	0.296	passed	9198	none	none
TIAM1	0.016443	-0.10732	-0.001883	0.33742	-0.14052	0.31624	0.979	passed	9198	none	none
TMEM265	-0.16688	0.12308	0.17075	0.32423	-0.11436	0.062824	NA	passed	9198	none	none
C17orf112	-0.19034	-0.26262	-0.072468	0.04825	0.20612	-0.0072286	0.08	passed	9198	none	none
TIPARP	0.20511	-0.18593	-0.18362	-0.27395	-0.1097	0.081527	0.953	passed	9198	none	none
OR2H2	0.01458	-0.14291	-0.39018	-0.17029	0.061308	0.2076	0.098	passed	9198	none	none
SHISA8	0.060524	-0.18482	0.058854	0.021533	0.019191	0.21232	0.948	passed	9198	none	none
NAPRT	-0.11914	-0.16854	-0.21795	-3.26e-06	0.097565	0.27925	NA	passed	9198	none	none
RPL13	-0.06433	-0.11047	0.0818	0.14602	0.24285	0.24288	0.932	passed	9198	none	none
PLA2G4F	0.084536	-0.17228	-0.21719	-0.09198	-0.062866	0.14125	0.456	passed	9198	none	none
ECD	-0.49522	-0.26248	0.35458	0.37801	-0.017338	0.17791	0.382	passed	9198	none	none
NKX1-1	-0.46223	0.10948	0.53864	0.70803	0.040475	-0.12657	0.996	passed	9198	none	none
NDUFB11	-0.51451	0.072302	0.4897	0.25538	0.020893	-0.27627	NA	passed	9198	hit	none
VEZF1	-0.29379	-0.2907	-0.10507	-0.24669	-0.15492	-0.20841	0.991	passed	9198	none	none
ATXN2L	-0.082443	-0.20555	-0.23975	0.25254	0.096098	0.16357	0.957	passed	9198	none	none
SERPINF1	-0.016127	0.053436	-0.039644	-0.14144	0.064236	0.083172	0.797	passed	9198	none	none
MYLIP	-0.011668	0.015919	-0.094414	-0.081783	-0.030125	0.079439	0.885	passed	9198	none	none
PKP3	-0.20306	-0.15904	0.095489	0.12576	0.0026373	-0.26708	0.473	passed	9198	none	none
ELOB	-0.19329	-0.058383	-0.15319	-0.063086	-0.08476	0.113	NA	passed	9198	none	none
DNAJB4	-0.38834	-0.10655	-1.098	-0.19341	-0.89579	0.22576	0.22	passed	9198	none	none
CATSPER4	-0.21513	0.066918	0.19576	0.25049	-0.011354	-0.19733	0.233	passed	9198	none	none
TGFBR3L	-0.10929	-0.055403	0.28831	0.41296	-0.028017	-0.026169	0.465	passed	9198	none	none
GVQW2	-0.14945	-0.26439	-0.089927	-0.14706	0.26637	0.087622	NA	passed	9198	none	none
AP1B1	-0.29823	-0.30248	0.29162	0.2422	0.15713	0.34735	0.845	passed	9198	none	none
SS18L2	0.17946	-0.17725	-0.13172	-0.21156	0.15138	0.063327	0.293	passed	9198	none	none
IFNAR1	0.18957	0.024637	-0.21525	-0.006232	0.078136	-0.25551	0.345	passed	9198	none	none
GUK1	-0.25333	-0.10793	0.13978	0.25649	-0.10701	0.16436	0.117	passed	9198	none	none
COL24A1	-0.14182	0.034787	0.04981	-0.078186	-0.062482	0.24405	0.114	passed	9198	none	none
C2orf71	0.035622	0.071849	-0.12633	0.058665	0.039431	0.082678	0.327	passed	9198	none	none
HTN3	-0.19698	-0.13238	0.075624	0.01254	0.086291	0.12458	0.033	passed	9198	none	none
SPTA1	-0.19146	0.0072109	0.136	0.14629	-0.0082179	-0.069656	0.111	passed	9198	none	none
CTTN	-0.38654	-0.18472	-0.082999	0.012089	-0.17147	0.19053	0.43	passed	9198	none	none
OVOL3	-0.35119	-0.10148	0.39606	-0.073594	0.065377	-0.22041	0.164	passed	9198	none	none
ASPDH	-0.11963	-0.13874	0.21836	0.31639	0.17993	-0.11755	0.277	passed	9198	none	none
CD80	-0.16343	-0.16007	0.059973	0.039165	0.010919	0.28453	0.271	passed	9198	none	none
MAST1	-0.29589	-0.0089236	-0.13997	-0.2388	-0.17415	-0.24737	0.911	passed	9198	none	none
AEBP2	-0.0061531	-0.15652	0.03892	0.036209	0.10733	0.16857	0.987	passed	9198	none	none
LIF	0.012601	0.011385	0.1397	0.14771	-0.32613	-0.056351	0.618	passed	9198	none	none
FREM2	-0.0049197	0.0020711	-0.15599	-0.11453	-0.017692	0.069179	0.342	passed	9198	none	none
TMCC1	0.34369	0.10558	0.075861	-0.1409	-0.10328	-0.032233	0.657	passed	9198	none	none
SYT7	-0.026509	-0.0095033	0.011944	0.056249	0.056746	0.25143	0.831	passed	9198	none	none
LIPC	0.21589	0.15739	-0.050918	-0.028053	-0.076889	0.20321	0.095	passed	9198	none	none
SLC51A	0.23268	0.066277	-0.28834	-0.60832	0.092791	0.37327	0.773	passed	9198	none	none
ANAPC11	-0.11407	0.0068062	0.22603	-0.088438	0.078802	-0.058265	0.698	passed	9198	none	none
IFNA6	-0.0049931	-0.10758	0.09401	-0.11033	0.050614	0.074293	0.182	passed	9198	none	none
CFC1	-0.34617	-0.32236	0.489	0.27236	0.1594	0.13779	0.059	passed	9198	hit	none
PANX2	-0.050588	0.016785	-0.020211	0.089594	0.061759	-0.064981	0.836	passed	9198	none	none
CD300E	0.064399	-0.034818	0.053284	0.20338	0.0014183	-0.048271	0.275	passed	9198	none	none
ZNF703	-0.83648	-0.35679	0.62691	0.20042	0.19861	0.13085	0.63	passed	9198	hit	none
EIF4E	-0.042572	-0.1349	0.14288	0.11113	0.15933	0.22668	0.734	passed	9198	none	none
NYX	0.08311	0.23882	-0.0024701	-0.057305	-0.079448	-0.03006	NA	passed	9198	none	none
PBX3	0.20252	-0.15706	-0.023544	-0.091941	0.20015	0.036398	0.971	passed	9198	none	none
NR1H4	0.19939	-0.11638	-0.13399	-0.32978	-0.10176	-0.10032	0.519	passed	9198	none	none
LACTB	-0.10854	0.071907	0.14557	0.16737	-0.051738	-0.046025	0.342	passed	9198	none	none
GAK	0.050524	-0.026151	0.03902	-0.046242	0.06663	-0.37481	0.922	passed	9198	none	none
C4orf46	-0.17098	0.054777	0.095129	0.20602	0.081028	-0.072094	0.353	passed	9198	none	none
COL5A3	0.052443	-0.062512	0.096655	-0.021088	0.10232	0.012356	0.669	passed	9198	none	none
ZNF234	-0.30286	-0.015094	-0.52525	-0.17994	-0.24561	-0.14961	0.135	passed	9198	none	none
C6orf47	-0.28676	0.038815	-0.11834	0.47325	-0.14621	-0.29575	0.114	passed	9198	none	none
TNNI2	0.06807	0.22747	-0.14031	-0.30281	-0.14845	-0.37042	0.813	passed	9198	none	none
FAM131A	-0.16642	-0.054811	0.0097262	0.040467	0.11441	0.25021	0.286	passed	9198	none	none
TPH1	0.15845	0.022186	-0.18606	0.22849	-0.091567	-0.026621	0.362	passed	9198	none	none
RFX2	-0.2296	-0.23705	-0.15064	-0.12724	0.017839	0.3056	0.858	passed	9198	none	none
CASTOR1	-0.098545	0.17108	0.11664	-0.032964	-0.24561	-0.055537	NA	passed	9198	none	none
OR1S2	-0.32205	-0.10543	-0.032412	0.096863	-0.040445	-0.12019	0.015	passed	9198	none	none
ZNF195	0.21835	0.024178	0.11083	-0.16375	0.13964	0.17855	0.364	passed	9198	none	none
SAMM50	-0.018189	-0.05122	0.27905	0.23061	0.15568	0.036347	0.799	passed	9198	none	none
TBATA	0.045403	0.10548	0.054914	0.15645	-0.1765	0.17062	0.099	passed	9198	none	none
EOGT	-0.11497	-0.26621	0.050831	0.01576	0.20624	-0.044104	0.435	passed	9198	none	none
OR5D16	0.059881	0.0025515	0.028481	0.27994	0.19283	0.082015	0.004	passed	9198	none	none
OR9K2	0.20023	-0.0047033	-0.1241	-0.35848	-0.024077	0.037674	NA	passed	9198	none	none
MICU3	-0.051604	-0.1143	0.29356	0.20803	0.21742	0.20768	0.316	passed	9198	none	none
MSLN	-0.19394	0.020154	0.024449	0.34455	-0.020077	0.055521	0.173	passed	9198	none	none
CCDC47	-0.13396	-0.17349	-0.088804	0.51057	-0.12724	0.052817	0.811	passed	9198	none	none
EIF4G3	-0.049117	-0.073379	0.21921	0.40604	-0.0067861	0.34085	0.964	passed	9198	none	none
GORASP1	-0.18066	-0.31133	0.10776	0.095414	0.28655	-0.059891	0.208	passed	9198	none	hit
BCAT2	-0.064043	-0.11033	-0.0043146	-0.078678	0.15122	-0.057194	0.262	passed	9198	none	none
PRNP	0.099553	-0.024212	0.082944	0.042913	-0.060671	-0.23946	0.248	passed	9198	none	none
CNKSR1	0.10583	-0.149	0.063008	-0.16196	0.28272	-0.079687	0.651	passed	9198	none	hit
GMCL1	0.22582	0.0018781	-0.096639	-0.077028	-0.07015	-0.025393	0.341	passed	9198	none	none
LRCH2	-0.26463	-0.11447	0.054811	0.14057	-0.04809	-0.016981	NA	passed	9198	none	none
BTBD17	-0.34572	0.20996	0.283	0.15821	-0.086041	-0.071252	0.891	passed	9198	none	none
EVI5	-0.11988	0.049272	-0.01843	0.22382	-0.23986	0.1086	0.169	passed	9198	none	none
NGEF	-0.10977	0.11203	-0.09266	0.25221	-0.0037364	-0.11122	0.942	passed	9198	none	none
IL6R	-0.23165	-0.15003	0.0038278	-0.018981	-0.2184	0.091416	0.202	passed	9198	none	none
CCR2	-0.22	0.06675	0.11393	0.30971	-0.094049	0.19771	0.29	passed	9198	none	none
YIPF4	-0.30903	0.149	0.25602	0.014079	-0.19594	-0.060614	0.368	passed	9198	none	none
FASTKD5	-0.1688	-0.0056954	0.35775	0.091954	0.059615	-0.055382	0.523	passed	9198	none	none
LRP8	-0.27818	-0.12307	-0.10688	0.42019	-0.1098	0.16723	0.831	passed	9198	none	none
PEA15	-0.43677	-0.20479	0.22847	0.24463	-0.24019	-0.1148	0.35	passed	9198	none	none
PWP2	-0.03476	0.099262	0.077368	0.1741	-0.20156	-0.22065	0.636	passed	9198	none	none
DRICH1	0.15425	-0.044941	-0.37083	-0.096904	0.013436	-0.067789	NA	passed	9198	none	none
TOMM5	-0.1856	-0.10098	0.054591	0.11629	0.041098	0.13828	0.204	passed	9198	none	none
RAN	0.24765	-0.042143	0.10908	-0.43348	0.091998	0.00047228	0.989	passed	9198	none	none
RBM15B	0.08054	-0.14014	0.046316	-0.030116	0.039774	-0.17435	0.556	passed	9198	none	none
CYTH4	-0.21555	-0.31269	0.82337	0.6627	0.49195	-0.053419	0.32	passed	9198	none	hit
NEFH	-0.52142	-0.021371	0.253	0.50643	-0.21506	0.13906	0.293	passed	9198	none	none
TRAPPC1	-0.5715	-0.051276	0.28851	0.64658	-0.18782	-0.25324	0.198	passed	9198	none	none
DPRX	-0.43426	-0.43433	0.44197	0.42964	0.0030598	-0.035597	0.12	passed	9198	none	none
POMGNT1	-0.12074	-0.26782	-0.25868	-0.218	-0.23292	0.081099	0.314	passed	9198	none	none
SPHKAP	-0.60566	-0.31598	0.11875	0.49508	-0.0038351	0.48681	0.643	passed	9198	none	none
TPP1	-0.13097	-0.032833	0.30865	0.19896	0.04126	-0.32714	0.659	passed	9198	none	none
MBD3L1	-0.15356	-0.14017	0.092371	-0.026453	0.22596	0.071189	0.118	passed	9198	none	none
KCNK1	0.013406	0.045799	-0.068874	-0.29385	0.015887	0.14924	0.757	passed	9198	none	none
ZNF283	-0.50723	-0.24849	0.58856	0.46893	0.069222	0.019526	0.116	passed	9198	hit	none
HNRNPCL1	-0.38266	-0.32674	0.14423	0.21517	0.051249	-0.14592	0.108	passed	9198	none	none
MRPS35	-0.17001	-0.057088	-0.13486	-0.35999	-0.081445	-0.069182	0.307	passed	9198	none	none
MRPL33	-0.43346	-0.010898	0.24358	0.32426	0.26758	-0.35001	0.329	passed	9198	none	none
SPHK2	-0.095676	-0.1129	0.25442	-0.06934	0.12486	-0.27934	0.335	passed	9198	none	none
SLC44A5	-0.22454	-0.27631	0.2129	-0.12728	0.34176	0.20545	0.224	passed	9198	none	hit
CA9	0.15656	-0.04742	0.12016	-0.18074	0.047889	-0.087318	0.424	passed	9198	none	none
CCSAP	-0.14405	0.10318	-0.30738	0.0168	-0.14818	0.10626	0.492	passed	9198	none	none
AADACL4	0.33077	0.19539	-0.10179	0.30145	-0.20907	0.45755	0.174	passed	9198	none	none
SCN5A	-0.4094	-0.24466	0.24022	0.22963	-0.0075154	0.49169	0.982	passed	9198	none	none
INTS5	-0.0088505	-0.23186	-0.13996	0.051716	0.067216	0.20062	0.198	passed	9198	none	none
GDF15	0.031737	-0.028099	-0.33272	-0.13757	-0.075203	0.089606	0.565	passed	9198	none	none
SLC25A46	0.094084	-0.14179	-0.11476	-0.030773	0.27536	0.0449	0.216	passed	9198	none	hit
MYO18A	-0.076652	0.021073	-0.012614	-0.030828	0.11895	0.13995	0.933	passed	9198	none	none
FH	0.054364	-0.14814	-0.092762	0.0014331	0.12642	-0.027324	0.931	passed	9198	none	none
DTX4	-0.30505	-0.12855	0.25076	0.27053	-0.072404	-0.22197	0.355	passed	9198	none	none
CCDC12	-0.21645	0.0068652	0.24823	-0.041454	0.065211	0.26821	0.084	passed	9198	none	none
DYNLT1	-0.016097	-0.12043	-0.21001	0.16176	-0.050229	-0.19716	0.844	passed	9198	none	none
GCK	-0.071674	-0.037128	-0.0867	0.038958	0.025192	-0.20478	0.707	passed	9198	none	none
CEP112	-0.011504	-0.022641	0.059298	0.11971	-0.065893	0.0034636	0.745	passed	9198	none	none
COX6B2	0.11458	-0.05308	-0.038519	-0.24457	0.064759	-0.058584	0.305	passed	9198	none	none
PDE11A	0.01606	-0.10242	0.063742	0.059733	-0.025348	0.10652	0.194	passed	9198	none	none
TBX18	-0.040225	-0.10952	0.076135	0.16882	-0.014311	0.067127	0.881	passed	9198	none	none
RGS2	-0.16169	0.081287	0.27539	0.11576	0.030182	-0.40655	0.297	passed	9198	none	none
ZNF471	-0.36959	-0.18859	0.074447	0.063471	0.04244	0.022622	0.192	passed	9198	none	none
C22orf46	-0.41407	0.05604	0.0068691	0.44199	-0.27383	-0.29065	0.329	passed	9198	none	none
TFDP2	0.11843	-0.00015948	-0.25489	-0.033936	-0.11255	-0.18573	0.845	passed	9198	none	none
KAZALD1	-0.074114	-0.093375	0.021649	0.023327	-0.0049876	0.19068	0.417	passed	9198	none	none
INSRR	-0.63273	-0.17264	0.16841	0.36744	0.011025	0.64807	0.466	passed	9198	none	none
CMAS	0.13252	-0.078832	-0.045345	-0.21096	-0.12003	-0.0070603	0.729	passed	9198	none	none
NAT6	-0.112	-0.34731	0.28098	0.059961	0.36477	0.24681	0.108	passed	9198	none	hit
LRRC43	-0.41971	0.08912	0.2877	0.22947	-0.082349	0.021379	0.209	passed	9198	none	none
MTDH	-0.3211	-0.13115	0.29778	-0.095835	0.18463	-0.052632	0.756	passed	9198	none	none
TNFSF9	0.062685	0.022233	0.12985	0.086948	-0.14638	-0.18187	0.388	passed	9198	none	none
ZNF358	-0.028673	-0.17807	-0.15348	0.028016	0.040647	0.22072	0.415	passed	9198	none	none
ANTXRL	-0.67193	0.15214	0.58233	0.38576	0.054767	-0.19232	0.25	passed	9198	hit	none
LSM7	0.021988	-0.0097754	-0.0027917	-0.02976	0.12721	0.10055	0.373	passed	9198	none	none
EEF1D	0.099819	0.10779	-0.14117	-0.20405	0.081086	0.13594	0.465	passed	9198	none	none
PCDHA4	-0.3608	0.0013112	0.062413	0.032845	-0.013999	0.1221	0.088	passed	9198	none	none
OR2A14	0.0089679	-0.17636	0.013072	0.044304	0.091038	-0.004424	0.028	passed	9198	none	none
GPR63	0.25447	-0.2584	-0.18746	-0.27707	0.20522	-0.23068	0.182	passed	9198	none	none
SPACA6	-0.085799	-0.091799	0.30858	0.10553	0.0070356	-0.062265	NA	passed	9198	none	none
COX19	-0.28332	-0.12193	0.37661	0.25237	0.23616	-0.093572	0.219	passed	9198	none	none
AGBL5	0.25386	0.1049	-0.58507	-0.16654	-0.18817	-0.081155	0.603	passed	9198	none	none
TUBGCP2	-0.83154	-0.24076	0.02028	0.62639	-0.29154	0.027196	0.88	passed	9198	none	none
POTEJ	0.0074767	-0.0027135	0.046647	0.08731	0.3512	0.15905	0.035	passed	9198	none	hit
FBLN1	-0.1545	-0.15125	0.18412	-0.11207	0.15016	0.073222	0.982	passed	9198	none	none
SLC7A6	-0.093651	0.018171	0.24388	0.31169	-0.10341	-0.11574	0.57	passed	9198	none	none
OSTN	-0.15031	-0.14944	0.38258	-0.18929	0.34269	-0.039341	0.142	passed	9198	none	hit
FAM221A	-0.24206	-0.16123	0.32622	0.093885	0.21092	-0.12326	0.309	passed	9198	none	none
SULT4A1	-0.24551	-0.019513	0.2039	0.00058609	0.023882	-0.17364	0.839	passed	9198	none	none
NKD2	-0.043281	0.092394	0.086329	-0.26224	0.10808	-0.091032	0.89	passed	9198	none	none
IL1RAP	-0.45718	-0.10691	0.39917	0.10548	-0.081515	0.071972	0.895	passed	9198	none	none
ARMT1	-0.088358	-0.11316	0.063796	-0.0013643	0.11263	-0.048264	NA	passed	9198	none	none
ERVV-2	0.031317	5.38e-06	0.011645	-0.022966	0.044231	0.10567	0.068	passed	9198	none	none
IGFL2	0.18906	0.17086	0.076855	0.082546	-0.28948	-0.14633	0.211	passed	9198	none	none
PRG3	-0.25986	-0.09043	0.22854	-0.24329	0.051269	0.28634	0.048	passed	9198	none	none
VGLL1	0.032475	0.09063	-0.37929	-0.18394	0.073371	0.032055	NA	passed	9198	none	none
PFN3	-0.1655	-0.044684	-0.17549	0.26294	-0.075517	-0.17711	0.65	passed	9198	none	none
DUSP16	0.13846	-0.35777	-0.21187	-0.10415	0.43637	0.42956	0.949	passed	9198	none	none
MRC1	-0.48907	-0.004306	0.40604	0.4428	-0.095655	0.034661	0.345	passed	9198	none	none
GAGE2B	0.13163	-0.28732	0.10462	-0.23796	0.27973	0.42903	NA	passed	9198	none	none
SLC10A2	-0.0072385	0.10185	-0.15195	0.0806	-0.065818	0.15172	0.09	passed	9198	none	none
MTG1	0.091719	-0.057472	-0.019934	-0.011042	-0.08391	0.0083004	0.893	passed	9198	none	none
C8orf87	0.13514	-0.19178	-0.063528	-0.11878	0.35726	0.1527	0.148	passed	9198	none	hit
SMAD5	-0.044096	-0.043267	0.18485	0.28568	-0.072096	0.088889	0.975	passed	9198	none	none
PRR15L	-0.44516	0.15828	0.5269	0.71901	-0.40104	-0.20205	0.397	passed	9198	none	none
PANK3	-0.19814	-0.18526	-0.036647	0.29765	0.0062984	-0.21328	0.91	passed	9198	none	none
MAGEA10	-0.37645	0.11908	0.54368	0.26214	0.016695	0.17963	NA	passed	9198	hit	none
SRL	-0.0043254	-0.02892	0.22239	0.24212	-0.21435	-0.24625	0.427	passed	9198	none	none
OR56B1	-0.1219	0.24381	-0.231	-0.01397	-0.27132	0.12362	0.035	passed	9198	none	none
ST3GAL1	-0.17891	0.15629	-0.11745	0.15255	-0.11878	0.34303	0.896	passed	9198	none	none
NOL9	0.10891	0.13628	-0.21997	0.10647	0.056807	-0.17956	0.834	passed	9198	none	none
TSPAN1	-0.40663	-0.35034	-0.088816	-0.066489	0.14282	0.067845	0.59	passed	9198	none	none
IRAK1BP1	-0.066183	-0.18486	0.0046117	0.028993	0.34637	-0.16704	0.067	passed	9198	none	hit
IL31	0.16349	-0.013197	-0.089496	0.031337	0.15447	0.35741	0.319	passed	9198	none	none
SLC27A4	0.050007	-0.17312	-0.21135	-0.16518	0.40793	0.29558	0.251	passed	9198	none	hit
PRB2	0.017758	-0.25525	0.13021	-0.23942	0.14371	4.74e-05	0.044	passed	9198	none	none
THUMPD3	-0.0081571	0.20099	-0.18869	-0.26541	0.0054826	0.29369	0.565	passed	9198	none	none
FSD1L	0.07109	0.051942	-0.075751	-0.13321	-0.20312	0.109	0.488	passed	9198	none	none
PINK1	0.039036	-0.19852	-0.23638	-0.27447	0.09156	0.14374	0.25	passed	9198	none	none
NRGN	-0.33415	-0.21434	0.14044	0.38441	0.11726	0.18646	0.824	passed	9198	none	none
HMCES	0.12997	-0.046596	-0.067199	0.068436	0.00086491	0.03927	0.36	passed	9198	none	none
CHMP1B	-0.31793	0.15332	0.44099	0.36857	-0.14568	-0.16216	0.504	passed	9198	none	none
RTL6	0.027993	0.14013	-0.17042	-0.22008	0.0024488	0.14571	NA	passed	9198	none	none
SPATA5	-0.52337	-0.017551	0.11	0.33934	-0.086891	0.17313	0.23	passed	9198	none	none
ZNF236	0.069259	-0.26758	0.0012441	-0.17787	0.12533	0.084156	0.998	passed	9198	none	none
APAF1	0.16403	-0.054683	-0.20733	-0.31846	-0.21505	-0.10933	0.711	passed	9198	none	none
GSTT2	-0.22721	0.083492	0.21833	0.089236	-0.034605	0.14005	0.21	passed	9198	none	none
OR56A1	-0.2413	0.11748	-0.22851	0.052477	-0.19779	0.019924	0.043	passed	9198	none	none
LEFTY2	-0.22289	0.074485	-0.014238	-0.029998	-0.11908	-0.097694	0.219	passed	9198	none	none
ZNF10	-0.45	-0.064913	-0.31474	0.28192	-0.15272	0.27451	0.241	passed	9198	none	none
KCNK17	-0.34414	-0.026922	0.3264	0.41745	0.13868	0.25548	0.436	passed	9198	none	none
GDPD1	-0.0062418	0.032511	-0.10036	-0.4735	0.047557	0.041508	0.27	passed	9198	none	none
PPWD1	0.022565	-0.11978	0.035728	-0.51381	0.054421	0.41359	0.316	passed	9198	none	none
DCLRE1A	-0.37638	0.012067	-0.061118	0.39706	-0.25469	-0.15213	0.81	passed	9198	none	none
MT1H	0.010185	0.072726	0.087042	0.25481	-0.059706	-0.020827	0.483	passed	9198	none	none
FPGT-TNNI3K	-0.29243	0.11649	0.21342	0.46117	-0.10063	-0.49295	0.033	passed	9198	none	none
TGFB2	0.14364	0.045947	-0.22367	-0.25066	-0.045254	-0.14942	0.987	passed	9198	none	none
PCDHGA5	0.2061	0.20902	-0.19258	-0.4923	-0.18945	-0.17699	0.268	passed	9198	none	none
AGFG1	-0.065568	-0.1063	0.35297	-0.15829	0.032618	0.12841	0.822	passed	9198	none	none
KRTAP19-1	-0.090707	-0.1356	0.17571	-0.29077	0.048172	-0.23649	NA	passed	9198	none	none
NFE2L1	-0.18296	0.070902	0.17176	0.2537	-0.15308	0.30918	0.897	passed	9198	none	none
FAM167B	0.11132	0.038889	-0.029716	0.049881	-0.11394	-0.30464	0.278	passed	9198	none	none
NOTCH3	-0.023995	0.0044438	-0.18761	-0.078505	-0.081071	-0.055035	0.841	passed	9198	none	none
CDC20B	-0.37	-0.075813	0.33089	-0.16507	0.10966	0.091714	0.065	passed	9198	none	none
LRP5L	-0.52377	-0.43096	0.14623	0.4643	-0.0035214	0.081539	0.277	passed	9198	none	none
GPR160	-0.035501	0.021097	-0.37459	-0.31241	0.11674	0.2379	0.179	passed	9198	none	none
MED13	-0.78003	-0.45599	0.19153	0.42668	-0.076367	0.4021	0.999	passed	9198	none	none
STK11	-0.20195	-0.27176	0.25734	0.28918	0.27257	0.057296	0.579	passed	9198	none	hit
PATZ1	0.045772	0.046041	0.03883	0.19782	-0.21788	-0.08497	0.974	passed	9198	none	none
DHX36	-0.30825	-0.081482	0.46046	0.48718	0.1126	0.39824	0.942	passed	9198	hit	none
CAPN3	0.28645	-0.053169	0.15257	-0.14181	0.23812	0.18059	0.52	passed	9198	none	none
DEDD2	-0.1536	-0.22987	0.20876	0.25824	0.28801	-0.028466	0.321	passed	9198	none	hit
AADACL3	-0.3753	-0.11454	0.30279	0.37623	0.17917	-0.23076	0.165	passed	9198	none	none
RETREG2	-0.23928	-0.10964	0.03266	-0.19311	0.026952	0.24085	NA	passed	9198	none	none
OR10AD1	-0.17978	-0.12556	0.033349	0.2449	-0.21179	0.083003	0.055	passed	9198	none	none
CRHR2	-0.21586	-0.21299	0.12726	0.03123	0.13567	0.22175	0.32	passed	9198	none	none
ERAP2	0.069301	0.17463	-0.15094	0.089911	0.043506	-0.044695	0.149	passed	9198	none	none
CCDC83	-0.044159	-0.08819	0.25149	0.37977	0.28421	0.031429	0.292	passed	9198	none	hit
MST1L	-0.2583	0.0908	0.14838	0.20655	-0.11185	0.13506	NA	passed	9198	none	none
KMT2C	-0.064706	-0.034806	0.26494	0.088651	0.096847	-0.19809	0.997	passed	9198	none	none
EDN2	0.0086877	0.056466	0.28966	0.097577	0.2196	-0.11072	0.29	passed	9198	none	none
PHYH	-0.33013	-0.25173	-0.35651	-0.37543	-0.073595	0.025951	0.728	passed	9198	none	none
TMEM210	-0.18197	-0.056181	-0.028001	-0.07946	0.084165	-0.31623	0.742	passed	9198	none	none
TMLHE	0.18199	-0.18782	-0.116	-0.097552	0.2326	0.26512	NA	passed	9198	none	none
STAB1	-0.10655	-0.20129	-0.0026814	0.16214	0.12595	-0.013116	0.221	passed	9198	none	none
TRAPPC3	-0.2318	-0.12417	0.025257	0.26244	-0.21088	0.17389	0.284	passed	9198	none	none
IL2RA	0.0056082	0.19813	0.08449	-0.049892	-0.20241	-0.39075	0.68	passed	9198	none	none
CTXN2	-0.24873	-0.057647	0.13726	0.45162	-0.17626	0.194	0.091	passed	9198	none	none
HSD17B12	-0.22055	-0.043569	0.027399	0.39552	0.022697	-0.16017	0.128	passed	9198	none	none
DACH1	0.012578	-0.0078259	0.1478	-0.29557	-0.030789	0.055851	0.948	passed	9198	none	none
ZNF804A	0.29593	-0.15151	-0.12687	-0.38418	0.26516	-0.0053917	0.352	passed	9198	none	none
ZDHHC11	-0.021711	0.12043	-0.15711	0.15095	-0.25954	-0.038173	0.707	passed	9198	none	none
TMEM160	-0.076303	-0.045621	-0.11566	0.091805	0.004778	-0.30617	0.147	passed	9198	none	none
NPPB	0.16451	-0.087158	-0.29754	-0.0030791	-0.27224	0.083691	0.803	passed	9198	none	none
KRTAP2-4	0.074934	-0.015793	-0.025723	-0.10192	-0.023444	-0.093445	0.091	passed	9198	none	none
FRMPD1	-0.3168	-0.059841	0.20734	0.38497	-0.22778	-0.2009	0.53	passed	9198	none	none
BICDL1	-0.56244	-0.14553	0.39503	0.49427	0.049816	0.49413	NA	passed	9198	none	none
GNAT3	-0.30878	0.075602	0.24604	0.2463	0.099831	0.16449	0.072	passed	9198	none	none
MACC1	-0.75219	-0.14584	0.17579	0.60936	-0.04111	-0.0014754	0.201	passed	9198	none	none
ERBB4	-0.34805	-0.31955	0.27907	0.13392	-0.19605	0.15349	0.97	passed	9198	none	none
NOL3	-0.42431	-0.18853	0.28604	0.24419	0.26327	0.44022	0.188	passed	9198	none	none
BLM	-0.12078	-0.084287	-0.26504	0.20843	-0.17202	-0.0067164	0.64	passed	9198	none	none
PRR33	-0.10586	0.04528	0.3242	0.30544	0.087992	-0.068454	NA	passed	9198	none	none
CYC1	-0.4695	-0.45459	0.37833	0.29727	-0.031734	-0.0026378	0.474	passed	9198	none	none
ZNF554	-0.50744	0.046612	0.37198	0.41598	-0.26481	0.11495	0.098	passed	9198	none	none
FLT4	0.0086274	-0.14543	-0.067459	0.1336	0.11231	0.15	0.993	passed	9198	none	none
VAPA	0.041419	-0.15766	0.26402	-0.047013	-0.10864	-0.059023	0.843	passed	9198	none	none
KLHL28	-0.15216	0.044624	0.13467	0.030385	0.1809	0.16617	0.462	passed	9198	none	none
NTRK2	0.13377	-0.024437	-0.40875	-0.16812	-0.20061	-0.12329	0.929	passed	9198	none	none
CLEC3B	-0.27996	-0.022622	0.38298	0.11173	-0.0028306	0.068064	0.394	passed	9198	none	none
SLC7A14	-0.33382	-0.25545	0.36385	0.50623	-0.00024092	0.30855	0.478	passed	9198	none	none
DDN	0.23261	0.029069	-0.20684	0.053667	0.063714	-0.029292	0.674	passed	9198	none	none
LRRC69	-0.10532	-0.077033	0.34279	0.18265	0.037024	0.16291	0.157	passed	9198	none	none
HEY1	-0.062503	-0.12607	-0.055521	-0.20939	0.16471	0.37938	0.606	passed	9198	none	none
MYL6	0.051773	0.046644	-0.12988	-0.26806	-0.012674	0.12045	0.502	passed	9198	none	none
AKAP17A	-0.21476	-0.075369	-0.073392	0.082092	-0.19963	-0.11736	NA	passed	9198	none	none
KHDC3L	-0.16404	-0.049803	-0.026973	0.036074	0.06209	0.025424	0.017	passed	9198	none	none
MRFAP1	-0.94669	-0.17686	0.86026	0.67415	0.22774	-0.23362	0.325	passed	9198	none	none
TIMD4	0.067256	-0.01391	0.0017382	0.10506	0.028695	0.34904	0.127	passed	9198	none	none
METTL26	-0.29012	-0.17398	0.40887	0.30412	0.33389	0.44276	NA	passed	9198	none	none
ZNF786	-0.17883	-0.11536	0.046981	0.076743	-0.10467	0.085048	0.216	passed	9198	none	none
MRPL17	-0.62203	-0.063508	0.4089	0.81167	-0.053762	-0.080255	0.371	passed	9198	none	none
MSH5	-0.19455	-0.28098	-0.11511	0.23408	-0.15316	0.042181	0.432	passed	9198	none	none
TECTB	0.021276	0.11649	0.12355	0.029693	-0.16566	-0.13371	0.381	passed	9198	none	none
KIAA0391	-0.19935	-0.16221	0.26494	-0.10904	0.1725	-0.10957	0.404	passed	9198	none	none
LCA5L	-0.047667	0.0025904	0.31289	0.25179	0.068906	0.24256	0.732	passed	9198	none	none
AKNAD1	0.030202	-0.09147	-0.18407	0.055767	0.031694	0.20323	0.105	passed	9198	none	none
POPDC2	-0.18474	-0.029357	0.13622	0.19232	0.065149	-0.13496	0.342	passed	9198	none	none
LRG1	-0.03644	-0.13317	-0.031204	0.12619	0.067032	0.25712	0.332	passed	9198	none	none
FAM114A2	-0.06516	0.0097103	0.29543	0.066769	-0.032932	0.10033	0.529	passed	9198	none	none
OR5AC2	0.1831	-0.17291	-0.21637	-0.068355	0.091069	0.034811	0.009	passed	9198	none	none
NNAT	-0.36462	-0.0060399	0.11597	0.060521	0.060996	0.017372	0.155	passed	9198	none	none
GUCY2D	-0.14526	0.034626	-0.10568	-0.027469	-0.22066	-0.04719	0.462	passed	9198	none	none
GCH1	-0.72648	-0.44135	0.27703	0.036303	0.12986	0.21204	0.928	passed	9198	none	none
UNC119	0.13071	-0.027492	-0.14799	-0.195	-0.10853	-0.0074791	0.123	passed	9198	none	none
HOOK2	0.018116	-0.11619	-0.33978	-0.022145	-0.10231	-0.033448	0.213	passed	9198	none	none
TFG	-0.22515	-0.14213	0.22341	0.049046	0.17259	0.10424	0.495	passed	9198	none	none
DDX10	-0.16121	-0.17139	0.17888	0.16399	0.23553	0.1559	0.487	passed	9198	none	none
MRPS34	-0.017332	-0.30662	-0.39101	-0.15848	-0.34657	0.28424	0.113	passed	9198	none	none
SEMA4C	-0.28296	0.048352	0.23873	0.59696	-0.11	0.29234	0.718	passed	9198	none	none
DDX60	0.14698	0.084256	-0.22256	0.21871	-0.091616	-0.12888	0.766	passed	9198	none	none
PPIC	0.2424	0.11495	-0.23256	-0.066114	-0.14024	-0.35399	0.649	passed	9198	none	none
NOXRED1	0.087572	0.034311	-0.27376	-0.53385	-0.25949	0.15803	0.19	passed	9198	none	none
C1QTNF4	0.07899	0.0044843	0.12077	0.13479	-0.0032144	-0.12233	0.114	passed	9198	none	none
LYSMD2	-0.096331	-0.28392	0.093722	0.14981	0.1078	0.55211	0.326	passed	9198	none	none
IGF2BP3	-0.17177	0.035976	-0.045155	0.13256	-0.21382	-0.030817	0.989	passed	9198	none	none
ARHGAP31	-0.30577	-0.071518	0.44228	0.41096	0.23404	0.26958	0.949	passed	9198	none	none
R3HDML	-0.085839	-0.075261	0.14006	0.17254	-0.12523	0.43315	0.086	passed	9198	none	none
CARD10	-0.054167	-0.093696	-0.18824	-0.044552	0.028244	0.16295	0.475	passed	9198	none	none
ZMAT5	-0.12506	0.059654	0.0464	0.19438	-0.05475	0.12789	0.185	passed	9198	none	none
MAD2L1	-0.40472	-0.29826	-0.056117	0.12321	-0.33384	0.40652	0.179	passed	9198	none	none
KCNK15	0.045468	-0.37237	-0.54206	-0.33342	-0.11224	0.45619	0.437	passed	9198	none	none
PHEX	0.23293	0.25341	-0.23158	-0.13135	-0.20328	-0.012493	NA	passed	9198	none	none
PGA4	-0.7601	-0.27876	0.56857	0.52286	-0.053197	-0.080277	0.089	passed	9198	none	none
SLC15A3	-0.048601	-0.0043019	-0.00076722	0.0262	0.087084	0.1254	0.143	passed	9198	none	none
DLAT	0.25498	-0.15168	-0.35442	0.0017162	0.085262	0.1508	0.63	passed	9198	none	none
WNK4	0.016625	-0.060331	0.15629	0.16298	-0.25676	-0.078003	0.48	passed	9198	none	none
COL6A3	-0.50956	-0.31768	-0.10064	0.13703	-0.082875	0.086119	0.94	passed	9198	none	none
RFPL3	-0.2178	0.06935	0.30741	0.0971	0.16833	-0.14403	0.143	passed	9198	none	none
MEGF8	-0.55656	-0.16207	0.013315	0.26224	-0.023627	0.20135	0.807	passed	9198	none	none
NCAPH	-0.18484	-0.30916	-0.063724	0.19653	0.14575	0.16885	0.235	passed	9198	none	none
TAF1	0.034103	-0.20868	0.04495	-0.061148	0.22442	0.17316	NA	passed	9198	none	none
HSD17B6	-0.36625	-0.34212	-0.08492	0.28834	0.11619	0.4736	0.259	passed	9198	none	none
PIK3R3	-0.41287	-0.2616	0.092509	-0.011843	0.14501	0.087458	0.607	passed	9198	none	none
LRRC30	-0.064943	-0.023495	0.061228	-0.041053	-0.06204	-0.0071506	0.119	passed	9198	none	none
SH3BP5	-0.55152	-0.32084	0.41893	0.53589	0.17909	0.42338	0.787	passed	9198	none	none
CDSN	-0.59805	-0.27293	0.36573	0.64476	0.25404	-0.06454	0.482	passed	9198	none	none
NUDT16	0.20163	-0.020503	0.11579	-0.3301	-0.0040437	-0.077895	0.084	passed	9198	none	none
GPR39	0.10318	-0.035048	-0.043215	0.095535	0.072082	-0.081329	0.195	passed	9198	none	none
TMED2	-0.58432	-0.38864	0.41122	0.54162	0.10674	0.36617	0.976	passed	9198	none	none
GRIPAP1	-0.35732	-0.0077543	0.38486	0.086949	0.16187	-0.084645	NA	passed	9198	none	none
NRSN1	-0.24492	0.058232	-0.1581	-0.12552	0.012602	0.31233	0.143	passed	9198	none	none
GTF2H3	-0.29599	0.00050689	0.1078	0.098731	0.14079	0.10858	0.446	passed	9198	none	none
B4GAT1	-0.22217	-0.055611	0.10687	0.2861	-0.0037641	0.095718	NA	passed	9198	none	none
BRMS1	0.062031	0.068465	-0.028315	-0.13427	-0.012944	-0.33533	0.115	passed	9198	none	none
ZNF585A	-0.30101	-0.039478	0.22259	-0.078122	0.090204	0.069851	0.062	passed	9198	none	none
OR2T11	0.092153	-0.0083372	-0.19886	0.039235	-0.090189	0.2432	0.037	passed	9198	none	none
MRPS14	-0.0016138	0.060652	-0.12457	0.0074686	-0.079113	0.13763	0.219	passed	9198	none	none
DICER1	-0.17806	-0.11607	-0.017607	-0.041345	0.0049211	0.14818	0.998	passed	9198	none	none
STX6	-0.15587	0.0058709	0.11755	-0.063773	-0.16384	0.063786	0.334	passed	9198	none	none
GZMA	-0.10806	0.12168	0.052936	0.055473	-0.064968	0.1348	0.142	passed	9198	none	none
LRRC27	-0.11984	-0.093989	-0.084128	0.096016	-0.077859	0.10511	0.799	passed	9198	none	none
NOL7	-0.16699	-0.073179	-0.26092	-0.12664	-0.018184	0.40824	0.731	passed	9198	none	none
CYB5A	0.20276	-0.070883	0.028478	-0.034102	0.082616	0.04679	0.966	passed	9198	none	none
LRRC49	0.16347	0.12202	-0.022384	-0.38006	-0.081508	-0.19679	0.67	passed	9198	none	none
CLEC18B	0.039504	-0.035147	-0.42079	0.065258	0.22347	0.40494	0.25	passed	9198	none	none
PNPLA1	-0.035337	0.16204	-0.15091	-0.32428	-0.11938	0.17564	0.422	passed	9198	none	none
JMJD7	-0.27022	-0.30704	-0.31011	0.014288	0.032199	-0.048632	0.088	passed	9198	none	none
SLC52A2	-0.17953	-0.097307	0.70738	0.72259	0.092999	-0.055371	0.173	passed	9198	none	none
NFYC	-0.19398	0.051606	-0.0043774	0.30357	-0.1023	0.0076495	0.735	passed	9198	none	none
ZSCAN10	-0.2475	-0.36626	-0.25534	0.19865	0.16452	0.061062	0.311	passed	9198	none	none
TIGD4	-0.37403	0.10362	0.60259	0.50945	-0.052262	-0.19931	0.278	passed	9198	none	none
SYNE2	-0.43739	-0.1424	-0.0014847	0.19124	-0.11884	-0.23377	0.585	passed	9198	none	none
FMO5	0.085506	-0.18968	-0.20922	-0.253	0.2569	0.38086	0.056	passed	9198	none	none
MPPED2	-0.049789	-0.32803	-0.0059801	-0.1294	0.17746	0.312	0.922	passed	9198	none	none
TMCO5A	-0.3787	-0.11379	0.24327	0.34769	0.034115	0.12333	0.136	passed	9198	none	none
ODF3	0.1237	-0.14062	-0.054023	-0.24599	0.046076	0.19146	0.272	passed	9198	none	none
DES	0.053856	0.035895	-0.10004	-0.14932	-0.14692	-0.012712	0.825	passed	9198	none	none
RBM4	-0.26378	-0.0045882	0.38793	0.028556	0.016405	-0.16297	0.753	passed	9198	none	none
KRT19	-0.12861	0.14095	-2.55e-05	-0.038227	0.025341	-0.0061486	0.452	passed	9198	none	none
PARP16	-0.062783	0.066229	-0.14369	-0.16306	-0.12937	-0.20401	0.172	passed	9198	none	none
FDCSP	-0.3126	-0.13499	0.15318	-0.042555	-0.16664	-0.042116	0.055	passed	9198	none	none
TSPO2	-0.14773	-0.1252	0.23744	0.097503	0.31889	0.25333	0.196	passed	9198	none	hit
RAB5A	-0.35789	0.0090297	-0.26138	0.1161	0.057952	-0.12371	0.917	passed	9198	none	none
IL22RA1	-0.29538	0.085922	0.18157	-0.22228	-0.064692	-0.67688	0.641	passed	9198	none	none
ZNF500	-0.40232	-0.01313	0.25763	0.22685	-0.042709	-0.047713	0.401	passed	9198	none	none
LRRIQ1	0.094389	-0.022917	0.1429	-0.022885	-0.059734	0.13522	0.088	passed	9198	none	none
IBSP	0.077675	-0.12862	-0.22948	-0.15973	0.17501	-0.22998	0.035	passed	9198	none	none
SLIRP	-0.051013	-0.18911	0.18039	0.037464	0.13548	0.05227	0.477	passed	9198	none	none
MAP4K5	-0.53201	-0.3291	0.33018	0.54878	0.042701	-0.0406	0.694	passed	9198	none	none
SFTA3	-0.26239	-0.037591	-0.0019097	0.050856	-0.10601	0.19034	0.735	passed	9198	none	none
CDKL2	-0.015012	0.12548	0.088318	0.26961	0.047029	-0.21519	0.047	passed	9198	none	none
HAMP	-0.18092	0.088492	0.18475	0.091914	-0.27493	0.16836	0.367	passed	9198	none	none
C11orf53	0.13901	-0.064216	0.023888	-0.48912	-0.056504	0.060776	0.33	passed	9198	none	none
CRX	0.25784	0.036026	-0.52177	-0.38123	-0.055028	-0.10501	0.597	passed	9198	none	none
TSPAN5	-0.18537	0.017629	-0.24731	0.091441	-0.55263	-0.20926	0.517	passed	9198	none	none
MAP7	0.013909	0.16606	0.026635	0.24444	-0.2297	-0.11106	0.84	passed	9198	none	none
FCGR1B	-0.24281	-0.0070173	0.16709	0.17244	0.075539	0.0803	0.049	passed	9198	none	none
GREM2	0.17611	0.065545	-0.12073	-0.089935	-0.049009	-0.059729	0.343	passed	9198	none	none
PPP2R5C	0.0071668	-0.035702	-0.11679	0.089566	0.0023602	-0.10009	0.97	passed	9198	none	none
ZNF418	-0.18687	0.058014	0.31227	0.162	0.0078092	-0.20701	0.153	passed	9198	none	none
PCDHGB2	-0.08547	-0.14419	-0.81394	-0.28185	-0.50944	-0.0028223	0.222	passed	9198	none	none
CHFR	0.098889	-0.0061799	0.17279	0.45826	0.12828	0.2013	0.693	passed	9198	none	none
ZNF575	-0.017002	0.053972	-0.11235	0.33731	0.015956	0.41091	0.239	passed	9198	none	none
TMEM31	0.087153	-0.056837	-0.055914	-0.12194	-0.0671	0.18869	NA	passed	9198	none	none
RAD51AP2	-0.13686	0.051907	-0.18432	-0.15896	0.18928	0.046589	0.52	passed	9198	none	none
NEFM	0.044306	-0.35976	0.099698	0.076895	0.15727	0.58579	0.696	passed	9198	none	none
AGPAT5	-0.36552	-0.12915	0.36663	0.26582	0.22687	0.13314	0.509	passed	9198	none	none
MAPK14	-0.17108	0.011483	0.11896	0.23724	-0.051616	-0.29504	0.538	passed	9198	none	none
OR56B4	0.014635	0.067053	0.24747	0.077831	0.037829	0.17546	0.016	passed	9198	none	none
MCEE	-0.094232	0.12028	0.28519	0.098247	-0.15827	-0.12289	0.34	passed	9198	none	none
KCNG4	-0.37573	-0.028209	-0.16902	0.64631	-0.091122	-0.22462	0.129	passed	9198	none	none
C2orf91	-0.072784	-0.062097	-0.17712	-0.2085	0.070598	0.039679	0.393	passed	9198	none	none
WDR75	0.0085778	0.163	-0.1467	-0.14627	-0.34945	0.22238	0.661	passed	9198	none	none
RPLP1	0.057222	-0.09494	-0.10623	0.02472	0.21644	0.33	0.828	passed	9198	none	none
SOCS2	0.14921	0.13921	0.21985	0.18539	-0.13895	0.14877	0.916	passed	9198	none	none
TNFRSF10D	-0.059593	0.19072	0.18608	0.023643	-0.1215	-0.17813	0.051	passed	9198	none	none
TNFAIP3	0.22255	0.055689	0.14829	0.04382	-0.084872	0.26267	0.979	passed	9198	none	none
CCDC13	-0.20996	0.17646	0.17999	0.17243	-0.041466	-0.28831	0.242	passed	9198	none	none
BCAS3	-0.30034	-0.11988	-0.37883	-0.21368	-0.38232	-0.14706	0.771	passed	9198	none	none
PRKCD	-0.077422	0.055254	-0.11648	-0.1437	-0.12935	-0.034287	0.656	passed	9198	none	none
OR6A2	-0.21669	-0.2059	0.15793	0.12358	0.13391	0.23962	0.031	passed	9198	none	none
RNF115	-0.29415	-0.21976	0.19491	0.14787	0.058224	0.14254	0.099	passed	9198	none	none
TMED5	-0.103	-0.041873	-0.029889	-0.14875	-0.0030612	0.014215	0.214	passed	9198	none	none
OR2A1	0.0033047	-0.12798	-0.13528	0.2843	0.14753	0.070538	0.06	passed	9198	none	none
DSG2	-0.40257	-0.56091	0.50444	0.65205	0.094777	0.46378	0.675	passed	9198	none	none
CARS2	-0.11637	-0.1928	-0.34982	0.35395	0.10705	0.06996	0.695	passed	9198	none	none
STRAP	-0.056891	-0.051422	0.27357	0.24377	0.039341	0.22523	0.971	passed	9198	none	none
HCAR1	0.29168	0.21091	-0.40953	-0.41143	-0.30319	-0.36205	0.234	passed	9198	none	none
LDHD	-0.35885	-0.0080092	-0.035862	0.052894	0.061271	-0.0010038	0.311	passed	9198	none	none
TXNL4A	0.069561	-0.0955	-0.10988	-0.23918	0.10687	0.12918	0.959	passed	9198	none	none
CDC45	-0.18558	-0.081372	0.12066	0.12455	0.0021364	0.073424	0.175	passed	9198	none	none
SYNGR3	-0.37422	-0.21313	-0.22944	-0.058012	-0.16452	0.43508	0.18	passed	9198	none	none
KXD1	-0.36981	-0.051952	0.17121	0.37961	-0.24362	-0.33363	0.147	passed	9198	none	none
ZIM2	-0.21477	-0.15661	-0.045616	0.16419	-0.044454	0.23208	0.404	passed	9198	none	none
RAB35	-0.3056	-0.068454	-0.090345	-0.097126	-0.30542	-0.3235	0.807	passed	9198	none	none
ZNF547	0.086971	-0.15126	-0.086838	0.10319	0.16246	0.44735	0.428	passed	9198	none	none
HMP19	0.19797	0.14471	-0.02119	-0.083316	-0.11742	-0.32347	NA	passed	9198	none	none
GRM3	-0.24907	-0.016363	0.20539	0.0083161	0.055743	0.10462	0.644	passed	9198	none	none
TLR10	-0.41682	-0.18775	0.47159	0.50222	0.14399	0.4708	0.078	passed	9198	hit	none
SH2B3	-0.35949	0.010685	0.19836	0.26603	0.031799	-0.46051	0.458	passed	9198	none	none
LOC339862	0.0585	0.1062	0.050313	-0.13653	-0.31601	-0.25712	NA	passed	9198	none	none
MUSTN1	-0.74334	-0.15731	0.26977	0.70792	-0.10946	-0.12472	0.18	passed	9198	none	none
PID1	0.10184	-0.050272	-0.20638	-0.069149	0.12313	0.27077	0.421	passed	9198	none	none
CNOT8	-0.12803	-0.096715	0.59128	0.5595	0.13541	0.11625	0.846	passed	9198	none	none
LTB4R	-0.2567	-0.071757	-0.044215	-0.14036	-0.022807	0.27409	0.116	passed	9198	none	none
ZNF277	-0.41828	-0.078608	0.21127	0.4783	0.039609	0.056984	0.335	passed	9198	none	none
SYDE2	-0.45682	0.058481	0.15346	0.11059	-0.26266	-0.084218	0.303	passed	9198	none	none
KRTAP20-1	0.23862	0.0060087	-0.13709	-0.010226	-0.057954	-0.031998	NA	passed	9198	none	none
DKKL1	0.29098	-0.11679	-0.18012	-0.4892	0.19944	0.019104	0.189	passed	9198	none	none
TSPY1	-0.92752	-0.72015	0.36532	1.0397	-0.21723	0.56461	NA	passed	9198	none	none
KAT5	-0.28604	-0.20864	0.14216	0.20094	0.060896	-0.0018773	0.15	passed	9198	none	none
SUGT1	-0.28396	-0.30757	0.42299	0.2216	0.40625	0.42311	0.607	passed	9198	none	none
CASS4	-0.20955	0.029002	0.28974	0.18592	0.14167	0.033464	0.78	passed	9198	none	none
RHAG	0.20774	0.071759	-0.27664	-0.10619	-0.15081	-0.10166	0.099	passed	9198	none	none
ZCCHC3	-0.053114	-0.14555	-0.4114	-0.024572	-0.13034	0.21231	0.71	passed	9198	none	none
SEPT4	-0.56855	-0.16531	0.3739	0.50849	0.18475	0.14138	0.599	passed	9198	none	none
CNTD1	0.14446	-0.23212	-0.31821	-0.49972	0.090147	-0.0023516	0.109	passed	9198	none	none
C1QTNF2	-0.24202	0.14143	0.23338	0.48492	-0.23532	-0.029789	0.452	passed	9198	none	none
MRPL53	-0.52669	-0.23526	0.3901	0.507	0.12782	0.0059662	0.321	passed	9198	none	none
LINC02312	-0.0025325	0.07034	0.17269	0.25998	-0.085098	-0.3843	NA	passed	9198	none	none
RNF4	0.16084	0.12907	0.085258	-0.19081	0.022734	-0.031762	0.972	passed	9198	none	none
SPDYA	-0.25115	-0.17011	0.14334	0.11308	0.17801	0.11769	0.706	passed	9198	none	none
ATP11C	-0.27707	-0.057458	0.19014	0.09	-0.02383	-0.064145	NA	passed	9198	none	none
KIF5A	-0.30182	-0.26344	0.19844	0.091691	0.18709	0.13118	0.489	passed	9198	none	none
POMT1	-0.54757	-0.16933	0.15033	0.40542	0.11377	0.24689	0.432	passed	9198	none	none
PRRT4	0.1811	-0.12219	-0.15379	0.22062	-0.1241	0.17695	0.731	passed	9198	none	none
FIGNL2	-0.33398	-0.2699	0.17529	0.35344	0.17275	0.1384	NA	passed	9198	none	none
MROH7	-0.17999	-0.15512	-0.3467	-0.12835	-0.2459	-0.021117	0.212	passed	9198	none	none
HTT	0.075696	-0.17609	-0.1318	0.00051959	0.25402	0.41045	0.996	passed	9198	none	none
CNTN1	-0.24904	-0.11303	0.42186	0.47526	0.22112	0.006033	0.563	passed	9198	none	none
CERS1	-0.060836	0.21852	0.22205	-0.038729	-0.14161	0.014339	0.097	passed	9198	none	none
TBC1D20	-0.25726	-0.10074	0.25667	0.29508	0.095898	0.091275	0.991	passed	9198	none	none
SERPINB2	-0.069158	-0.14672	0.065564	-0.34039	0.029959	-0.52563	0.23	passed	9198	none	none
HSPA2	-0.32726	0.021606	0.26069	0.17994	0.039546	0.045578	0.35	passed	9198	none	none
DFNB59	-0.019014	0.087026	-0.062096	0.099823	-0.040257	-0.11768	0.182	passed	9198	none	none
COPS9	-0.089807	-0.082297	-0.32607	0.18974	-0.018648	-0.066363	NA	passed	9198	none	none
PLOD1	-0.1468	-0.069278	0.3289	0.42742	-0.0053945	0.078783	0.562	passed	9198	none	none
ZSCAN31	-0.14571	0.0099004	-0.061576	0.0015928	0.01871	0.28527	0.13	passed	9198	none	none
CHCHD10	-0.18953	0.064431	0.052422	0.080306	-0.46335	-0.41028	0.195	passed	9198	none	none
ZSWIM4	-0.10834	-0.17883	-0.019922	-0.39584	0.019816	0.18867	0.279	passed	9198	none	none
LMOD1	-0.24077	-0.20041	0.051544	0.043246	0.049776	0.33207	0.88	passed	9198	none	none
MCMBP	-0.39755	-0.51211	0.067882	0.63826	-0.49752	-0.0096456	0.981	passed	9198	none	none
HSPA12A	-0.62282	-0.040146	0.68371	0.5741	-0.075974	-0.017054	0.985	passed	9198	none	none
PRDM10	-0.029068	-0.36574	-0.060672	-0.095238	0.31153	-0.12705	0.985	passed	9198	none	hit
NFIA	-0.2869	0.023337	0.12271	0.14893	-0.068882	0.040663	0.997	passed	9198	none	none
TPPP2	0.19163	0.0021398	-0.10292	-0.19623	0.18186	-0.059229	0.103	passed	9198	none	none
UBE2G2	-0.65521	-0.28571	0.22138	0.12218	0.013751	0.3233	0.791	passed	9198	none	none
ERMAP	-0.20103	-0.21881	0.1461	0.23906	0.099518	0.032209	0.354	passed	9198	none	none
CELSR1	-0.26884	-0.11616	0.010928	0.24612	-0.31261	0.036379	0.989	passed	9198	none	none
MEIKIN	-0.67876	-0.10534	-0.043815	0.55885	-0.49044	0.02777	NA	passed	9198	none	none
VHLL	-0.3885	-0.12581	0.22998	0.28608	-0.18707	-0.086829	0.248	passed	9198	none	none
NLRP8	0.10066	-0.12984	-0.30025	-0.27176	0.022237	0.26215	0.032	passed	9198	none	none
SSX4B	-0.28719	0.068017	0.14277	0.12685	0.022573	-0.46642	NA	passed	9198	none	none
DNAJB3	-0.55019	-0.046824	0.22596	0.20393	-0.064626	-0.78615	NA	passed	9198	none	none
CAPN2	-0.60433	-0.023573	0.32376	0.29214	-0.038014	-0.1729	0.854	passed	9198	none	none
TEX261	-0.46346	-0.30468	0.26469	0.43221	0.066105	0.33428	0.113	passed	9198	none	none
ATP6V0D1	-0.30829	-0.20653	0.080898	0.4208	-0.15719	-0.064088	0.453	passed	9198	none	none
SPINK9	0.13539	0.14167	0.23451	0.15003	0.07787	-0.40261	0.088	passed	9198	none	none
FUT4	-0.70974	-0.42726	-0.41667	0.084334	-0.38608	0.19647	0.36	passed	9198	none	none
MFAP4	-0.46698	-0.061334	0.29443	0.38139	0.027296	-0.022305	0.495	passed	9198	none	none
RGN	-0.31869	-0.24959	-0.073436	0.07611	0.25315	0.14383	NA	passed	9198	none	none
ACOT9	-0.44417	-0.039956	0.089373	0.39606	-0.132	0.07568	NA	passed	9198	none	none
BIRC5	-0.2466	-0.083026	-0.13804	0.13767	0.0062874	0.19354	0.527	passed	9198	none	none
HOXC8	-0.073604	0.10238	0.25602	0.21484	-0.0041827	-0.0091339	0.833	passed	9198	none	none
TIPRL	0.077205	0.042592	0.18986	0.27496	0.10532	-0.23399	0.498	passed	9198	none	none
MOB2	0.064019	0.22086	-0.18949	-0.22762	-0.045318	-0.13591	0.388	passed	9198	none	none
TLE3	-0.52178	-0.22877	0.17211	0.095632	0.27829	0.048071	0.989	passed	9198	none	hit
SGPP2	-0.56304	-0.10891	0.4154	0.23466	0.096315	0.16235	0.757	passed	9198	none	none
TAF10	0.074242	0.062037	-0.28187	-0.37467	-0.32385	0.10212	0.773	passed	9198	none	none
TLDC1	-0.13302	-0.088268	-0.14097	-0.16086	-0.18925	-0.3653	0.124	passed	9198	none	none
CLGN	-0.45514	-0.1993	0.40054	0.38194	0.033314	-0.016999	0.273	passed	9198	none	none
ZNF747	-0.21371	0.039691	0.086908	0.27199	-0.055714	0.12708	0.082	passed	9198	none	none
CCDC38	0.0017884	-0.051392	-0.076739	-0.16457	-0.10537	-0.17986	0.12	passed	9198	none	none
OR9A2	-0.015222	0.013782	0.06282	0.012756	-0.019231	0.092922	0.041	passed	9198	none	none
MGAM	-0.43616	0.07951	0.24377	0.36124	0.16078	-0.51484	0.295	passed	9198	none	none
OR10Z1	0.022439	0.031795	0.054428	0.0031846	0.0067256	0.017492	NA	passed	9198	none	none
SLC6A13	-0.069104	-0.095142	0.1282	0.043618	0.12747	-0.11049	0.789	passed	9198	none	none
EFEMP1	-0.27786	-0.042566	0.11748	-0.13909	-0.064929	-0.25836	0.808	passed	9198	none	none
TBC1D15	-0.32133	-0.17458	0.51111	0.041585	0.12996	-0.021433	0.423	passed	9198	hit	none
PRKCE	0.095041	-0.095351	-0.04793	-0.1881	0.22976	0.47116	0.991	passed	9198	none	none
ADD3	-0.095367	0.22607	0.16481	0.23723	-0.23006	-0.19738	0.853	passed	9198	none	none
ACP1	0.15326	0.055749	-0.091825	0.01796	0.039918	0.1449	0.877	passed	9198	none	none
EREG	-0.21469	0.018401	0.040161	0.35038	-0.14587	0.15741	0.122	passed	9198	none	none
TTYH1	-0.055178	0.010579	0.15412	0.047845	-0.10139	-0.03909	0.536	passed	9198	none	none
STPG3	-0.1457	-0.31239	0.19987	0.42188	0.18855	0.18251	NA	passed	9198	none	none
UCK2	0.21596	-0.075776	-0.23948	-0.27809	-0.14274	-0.0052195	0.517	passed	9198	none	none
RNASEL	0.0027123	-0.035185	0.24592	0.034591	0.10044	-0.034136	0.152	passed	9198	none	none
NOVA2	-0.077617	-0.23203	0.13576	-0.2789	-0.12158	0.086452	0.929	passed	9198	none	none
RARG	-0.051546	-0.064015	0.1025	0.19774	0.039477	0.19468	0.923	passed	9198	none	none
RBKS	-0.32387	0.066321	0.15702	0.19588	0.11214	-0.14615	0.612	passed	9198	none	none
RETREG3	-0.34861	-0.029372	0.011995	-0.074722	-0.062307	-0.30866	NA	passed	9198	none	none
KRT37	0.18635	-0.12649	-0.10023	-0.31774	0.088962	-0.17217	0.094	passed	9198	none	none
DSCR4	-0.095032	-0.058039	-0.087063	0.042655	-0.1367	-0.033039	0.399	passed	9198	none	none
ZNF823	-0.095656	0.096326	0.2506	0.27765	0.022336	0.1227	0.205	passed	9198	none	none
LMO3	0.19469	-0.14077	-0.6914	-0.74221	-0.23306	0.088701	0.698	passed	9198	none	none
ACAP1	-0.14199	0.17782	0.20542	-0.12739	-0.022303	0.05383	0.529	passed	9198	none	none
MBNL3	-0.23243	-0.20573	-0.063423	0.53766	-0.066073	0.037935	NA	passed	9198	none	none
VWA7	0.0402	0.13681	0.053001	0.15312	-0.19131	0.013762	0.133	passed	9198	none	none
C14orf80	-0.19735	-0.16623	-0.055624	0.1079	0.11869	-0.1117	0.216	passed	9198	none	none
ZBTB47	-0.32833	-0.12937	0.1318	0.0011915	0.071849	0.17968	0.836	passed	9198	none	none
KLF7	-0.08141	0.14562	-0.12745	-0.11754	-0.24788	-0.18753	0.957	passed	9198	none	none
RAD51	-0.12907	0.082917	0.2481	-0.22813	-0.012843	0.10943	0.193	passed	9198	none	none
SULT1C3	-0.2513	0.012119	0.043822	0.37709	0.031857	-0.1101	0.086	passed	9198	none	none
LEKR1	-0.16486	-0.018898	-0.024584	-0.29044	-0.055302	-0.13382	0.253	passed	9198	none	none
ZNF585B	0.14412	0.045852	-0.19563	-0.25733	-0.075026	-0.2226	0.034	passed	9198	none	none
ZNF428	-0.34633	0.062499	0.30867	-0.084079	-0.1903	-0.086618	0.288	passed	9198	none	none
CNBD2	0.22633	0.081742	-0.073655	-0.41577	-0.15009	0.027511	0.039	passed	9198	none	none
NR3C1	-0.044891	-0.24333	0.25865	0.3867	0.26671	0.15201	0.972	passed	9198	none	none
TBL3	-0.081189	-0.22253	0.14695	0.075787	0.19135	-0.048161	0.256	passed	9198	none	none
STRC	-0.004344	-0.14393	0.1334	0.052945	0.53089	0.3463	0.291	passed	9198	none	hit
SNX31	-0.69366	-0.12055	0.5315	0.47091	0.025088	-0.10272	0.32	passed	9198	hit	none
ZNF22	-0.21571	0.0072674	0.046514	0.35312	-0.11944	0.17664	0.087	passed	9198	none	none
SLC22A24	-0.32401	0.11461	0.19766	0.2602	-0.15226	-0.45781	0.017	passed	9198	none	none
GINM1	-0.23449	-0.18984	0.24064	-0.053049	0.11978	0.34495	0.711	passed	9198	none	none
NME8	-0.13064	0.081695	-0.073235	0.25431	-0.10892	0.00049015	0.03	passed	9198	none	none
CALCB	0.11428	0.0010602	-0.045009	0.22506	-0.13571	-0.061322	0.579	passed	9198	none	none
RAD54L	-0.013322	0.098661	0.084923	-0.025118	0.050301	0.069286	0.391	passed	9198	none	none
C11orf71	-0.21507	-0.038782	0.22023	0.22183	-0.093424	0.25704	0.399	passed	9198	none	none
NPS	-0.2006	-0.17252	-0.15734	-0.3351	0.10388	-0.19399	NA	passed	9198	none	none
ZFP42	-0.15723	-0.18018	-0.091689	-0.069503	-0.066754	0.0036885	0.193	passed	9198	none	none
OR2M2	-0.15022	0.0024945	0.47416	-0.016142	0.048479	0.075604	NA	passed	9198	hit	none
PHC1	0.16332	-0.025697	-0.27383	-0.21843	-0.18238	0.085639	0.99	passed	9198	none	none
FZD2	-0.069267	0.083968	0.090628	0.15692	-0.20418	0.018788	0.856	passed	9198	none	none
MT1B	0.055599	0.0033274	-0.016054	0.16075	0.018633	0.10233	0.349	passed	9198	none	none
USP12	-0.11933	0.056525	-0.030946	-0.15226	-0.30444	-0.28193	0.672	passed	9198	none	none
ITLN2	-0.47841	0.0050012	0.1829	0.66559	-0.15832	-0.23563	0.061	passed	9198	none	none
ARFGEF1	0.11055	0.07356	-0.049587	-0.19927	-0.025699	0.33558	0.987	passed	9198	none	none
OFCC1	-0.28145	-0.16893	0.25269	-0.22231	0.17601	0.016478	NA	passed	9198	none	none
DCAF4L2	0.22487	-0.077593	-0.034367	-0.12493	0.41839	0.33574	0.039	passed	9198	none	hit
SMG1	-0.060961	-0.11443	-0.00075702	-0.12712	-0.065445	0.035215	0.992	passed	9198	none	none
GSG2	0.066666	-0.086002	-0.066614	-0.38514	-0.0040206	0.1055	0.236	passed	9198	none	none
KLK15	-0.14826	-0.038431	0.19144	-0.041871	0.036839	0.21375	0.172	passed	9198	none	none
PRSS35	-0.29541	-0.45438	0.12138	-0.095811	-0.26658	0.23739	0.132	passed	9198	none	none
TNS2	-0.31047	-0.03331	-0.20897	0.0385	-0.31301	-0.20374	NA	passed	9198	none	none
TRIM63	0.12261	-0.21061	-0.26979	0.27227	0.079527	0.0663	0.621	passed	9198	none	none
AGXT	-0.076589	-0.045506	-0.047643	-0.22745	-0.11723	-0.37017	0.858	passed	9198	none	none
RASA4	-0.19459	-0.22672	0.11279	-0.075671	0.31076	0.34658	0.378	passed	9198	none	hit
KRI1	0.17489	-0.061293	0.063359	0.026033	0.075639	0.033908	0.538	passed	9198	none	none
SFTPB	-0.45858	-0.088575	0.53505	0.007367	-0.037635	0.11748	0.144	passed	9198	hit	none
FCGR3A	0.053345	0.0075945	0.04802	0.00060136	-0.1096	-0.17448	0.094	passed	9198	none	none
MED21	-0.32056	-0.26308	0.17049	-0.06353	0.21593	0.068668	0.202	passed	9198	none	none
CD79A	-0.32289	-0.10874	-0.28678	0.28578	-0.099441	-0.12338	0.4	passed	9198	none	none
TRIM41	-0.026917	-0.28255	-0.096237	0.10675	-0.066289	0.12287	0.988	passed	9198	none	none
CNTNAP4	-0.30041	-0.33218	-0.36568	0.37248	0.014858	0.54301	NA	passed	9198	none	none
SLFNL1	0.051305	-0.13385	-0.022956	0.079097	0.042958	0.2885	0.315	passed	9198	none	none
SIN3B	-0.010373	-0.36407	-0.046248	0.28876	0.30154	0.4042	0.728	passed	9198	none	none
RNF150	0.035933	0.020438	-0.36354	0.29272	-0.24603	0.08874	0.544	passed	9198	none	none
CCDC57	-0.22859	0.04236	0.0015865	0.3244	-0.15194	0.21632	0.389	passed	9198	none	none
AGTPBP1	-0.60393	-0.29429	-0.2433	-0.49655	0.27701	0.42554	0.813	passed	9198	none	none
DDX24	-0.33382	-0.1786	0.28728	0.37997	-0.030679	0.12213	0.78	passed	9198	none	none
TNNI3	0.035256	0.19636	-0.035748	0.090766	-0.015758	-0.075902	0.806	passed	9198	none	none
TDRD15	-0.63221	0.064098	-0.032477	0.34448	-0.12502	-0.00053803	0.197	passed	9198	none	none
DNAJC15	-0.10177	-0.037928	0.098346	-0.32297	0.12966	-0.041198	0.069	passed	9198	none	none
FAM72B	-0.18241	-0.016546	0.27249	-0.13631	0.015892	-0.01163	0.111	passed	9198	none	none
SLC23A1	-0.35523	-0.10467	-0.067974	0.41141	-0.11943	-0.077981	0.737	passed	9198	none	none
FAM96B	0.13707	0.075565	-0.077917	-0.017822	0.24464	0.20458	0.155	passed	9198	none	none
CCDC141	-0.048092	-0.27908	0.037305	0.21444	-0.016955	0.36173	0.431	passed	9198	none	none
NCOR1	-0.79932	-0.085355	0.49245	0.27737	-0.068326	0.21271	0.996	passed	9198	hit	none
C8orf4	-0.11502	-0.58636	-0.42966	0.016069	-0.2144	0.31212	0.223	passed	9198	none	none
MT2A	-0.17877	0.066594	0.36265	0.21797	0.066664	-0.33601	0.254	passed	9198	none	none
LCE1C	0.11892	0.14283	-0.27456	0.073036	-0.18956	-0.14019	0.066	passed	9198	none	none
ZCRB1	0.2213	0.24398	-0.20319	-0.20927	-0.32977	-0.11984	0.36	passed	9198	none	none
IQCG	-0.025741	0.0061478	-0.32146	-0.22997	-0.026521	0.081416	0.744	passed	9198	none	none
GABRG3	0.051544	-0.073021	-0.10513	0.12605	0.1021	-0.28308	0.492	passed	9198	none	none
BSDC1	-0.30961	-0.061939	0.22502	0.1212	-0.21433	-0.062965	0.611	passed	9198	none	none
SHROOM3	-0.73012	-0.34105	0.46148	0.75978	0.2571	0.35928	0.59	passed	9198	none	none
OCIAD1	0.044474	-0.42272	-0.045841	0.19337	0.20896	0.10666	0.103	passed	9198	none	none
C4orf26	0.28017	0.015753	-0.30462	-0.23422	-0.23914	0.25468	0.092	passed	9198	none	none
CCDC87	0.0090812	-0.38182	0.0057236	-0.13757	0.47035	-0.070327	0.075	passed	9198	none	hit
GAN	-0.88188	-0.32221	-0.47663	0.61012	-0.64633	-0.32022	0.494	passed	9198	none	none
REEP3	-0.1437	0.10216	0.24172	0.35148	-0.14265	0.083414	0.363	passed	9198	none	none
C1QA	0.014086	0.097843	0.014443	-0.07704	-0.12113	-0.27291	0.344	passed	9198	none	none
CAMKK1	-0.43684	-0.040294	0.17289	0.29133	0.078024	0.037405	0.337	passed	9198	none	none
USP27X	-0.67712	-0.41264	0.49261	0.65375	0.23645	0.4255	NA	passed	9198	none	none
OST4	0.11197	-0.0070202	0.053206	-0.027763	-0.0014625	-0.0073372	0.309	passed	9198	none	none
CPSF4L	-0.27956	-0.19569	-0.0296	0.084151	-0.020988	-0.01017	0.683	passed	9198	none	none
JOSD1	-0.4337	-0.2637	0.42382	0.29711	0.14934	-0.11934	0.534	passed	9198	none	none
JMJD4	0.074269	0.042893	0.089547	-0.15249	-0.10572	-0.27693	0.178	passed	9198	none	none
FBXO9	-0.38616	-0.10084	0.11907	0.44277	-0.057376	0.1463	0.511	passed	9198	none	none
C10orf128	-0.59984	-0.21015	0.29071	0.20657	0.03721	-0.11102	0.07	passed	9198	none	none
TCEAL8	-0.35448	-0.081668	0.22501	0.21077	-0.3434	-0.33963	NA	passed	9198	none	none
BOLA1	0.073082	-0.005451	0.1036	-0.052761	0.11897	-0.10939	0.115	passed	9198	none	none
TCAF2	0.0058265	0.035748	-0.35931	-0.54815	-0.24155	-0.06067	NA	passed	9198	none	none
VPS26B	-0.054509	0.13584	0.39822	-0.097738	0.089785	0.038594	0.988	passed	9198	none	none
SERPINB9	-0.072546	0.057539	-0.40296	-0.086537	-0.39511	-0.38029	0.872	passed	9198	none	none
WDR73	-0.22754	-0.073166	-0.015939	0.10858	0.23452	-0.38234	0.513	passed	9198	none	none
POLM	0.044632	-0.22216	0.31908	0.27404	0.13139	0.23025	0.284	passed	9198	none	none
CCDC182	0.10301	-0.050144	-0.096591	0.040377	0.089415	0.010217	NA	passed	9198	none	none
FAM69C	0.14727	-0.019687	-0.0080183	-0.64756	-0.2462	-0.067605	0.458	passed	9198	none	none
C9orf153	0.16205	0.055926	-0.17238	-0.40535	-0.18751	-0.13666	0.124	passed	9198	none	none
STRADA	0.012373	0.035681	0.39563	0.26622	-0.23085	-0.12171	0.497	passed	9198	none	none
TDRD1	-0.12578	-0.022265	0.26717	-0.14592	-0.1553	-0.50681	0.974	passed	9198	none	none
HAS2	-0.50192	-0.34981	-0.26042	0.1431	-0.24896	0.33975	0.977	passed	9198	none	none
CKLF-CMTM1	-0.32432	-0.058932	0.29275	0.20233	0.2184	-0.054986	0.405	passed	9198	none	none
MRPS18A	-0.48699	-0.11185	-0.071734	0.31718	-0.28134	0.1223	0.189	passed	9198	none	none
FAM231C	-0.089748	-0.15837	0.10619	-0.1474	-0.0038326	0.20129	NA	passed	9198	none	none
DPP3	-0.020668	0.16126	-0.27221	-0.04449	-0.043124	-0.10852	0.12	passed	9198	none	none
SEPT1	-0.21087	-0.48528	0.21722	0.088882	0.23361	0.45565	0.197	passed	9198	none	none
RRAD	-0.11298	0.079791	0.080185	-0.16601	0.072116	0.1508	0.692	passed	9198	none	none
TMEM55A	-0.62644	-0.070541	0.6595	1.0711	-0.67825	0.36307	0.153	passed	9198	none	none
HLA-DPA1	0.11495	-0.039752	0.12829	-0.1967	-0.16266	-0.25011	0.115	passed	9198	none	none
GLYATL1	-0.12758	-0.0044008	-0.11557	-0.011499	0.047576	0.15216	0.157	passed	9198	none	none
DCT	-0.10653	-0.16731	0.10306	-0.059077	0.12851	0.22667	0.258	passed	9198	none	none
FBXO21	0.16459	-0.15022	-0.042878	-0.16826	0.11418	0.081832	0.943	passed	9198	none	none
SIRT7	0.17457	0.074213	-0.13829	-0.1844	-0.030123	-0.026636	0.492	passed	9198	none	none
GRSF1	-0.48136	-0.050311	0.46004	0.79309	-0.18761	0.12065	0.144	passed	9198	none	none
IQCK	0.034075	0.068715	-0.25282	0.0375	-0.11321	-0.063878	0.27	passed	9198	none	none
AICDA	-0.044879	0.12826	-0.35913	0.2198	-0.39637	-0.26241	0.338	passed	9198	none	none
NOTCH1	-0.8485	-0.41239	0.33242	0.84058	-0.13125	0.15533	0.98	passed	9198	none	none
ZBTB37	-0.26178	-0.042397	0.38043	0.14587	-0.062237	0.008828	0.935	passed	9198	none	none
FKBP14	0.11212	-0.12962	-0.046794	-0.037871	0.059255	0.27267	0.392	passed	9198	none	none
GBP1	-0.31065	-0.091197	-0.11595	0.10786	0.10933	0.28961	0.252	passed	9198	none	none
CHCHD4	-0.091529	0.070673	-0.17501	-0.061869	-0.10716	0.16498	0.767	passed	9198	none	none
SDHA	-0.34917	-0.57522	0.042947	0.10535	0.16682	0.31399	0.796	passed	9198	none	none
WAS	-0.21573	-0.30476	-0.31864	-0.25356	0.10491	0.45522	NA	passed	9198	none	none
GSC2	-0.39649	-0.048457	0.20166	0.015861	0.090714	0.10567	0.41	passed	9198	none	none
OR9G4	0.12833	0.022179	-0.095769	0.15988	-0.0039173	0.12925	0.002	passed	9198	none	none
SRSF8	-0.1467	-0.14911	0.17727	0.22613	0.10832	-0.32335	NA	passed	9198	none	none
FAM13C	-0.092175	-0.15821	0.22611	0.0066833	0.034899	0.15531	0.23	passed	9198	none	none
HIST1H4I	-0.070498	-0.074195	-0.076027	0.022051	0.22044	0.005684	0.217	passed	9198	none	none
LRP12	0.054875	-0.24857	0.024514	-0.14444	0.24917	0.1396	0.869	passed	9198	none	none
ZNF200	0.11901	0.033083	0.018427	0.055229	-0.08639	-0.034753	0.193	passed	9198	none	none
FGF12	-0.43638	-0.43299	0.23679	0.25557	0.056856	0.2553	0.942	passed	9198	none	none
ETFDH	-0.0013668	0.050042	-0.32435	-0.050254	-0.24531	0.31572	0.871	passed	9198	none	none
AOC2	0.075835	0.072871	-0.089163	-0.41272	-0.13618	-0.39819	0.305	passed	9198	none	none
PRSS46	-0.13072	0.13281	-0.16207	-0.2417	-0.25103	-0.10846	0.129	passed	9198	none	none
KRTAP5-8	0.19083	-0.22856	0.073038	-0.16191	0.38769	0.12293	0.074	passed	9198	none	hit
POLR1D	0.046966	-0.14729	-0.071052	0.19153	0.16042	0.2586	0.24	passed	9198	none	none
SS18	0.020385	-0.28564	-0.03883	-0.034213	0.16365	-0.051048	0.879	passed	9198	none	none
UBE2Q1	-0.49336	-0.049421	0.3342	0.3128	-0.10492	0.22825	0.61	passed	9198	none	none
HTR1A	-0.13358	-0.13803	0.086207	0.16759	0.19239	0.1221	0.406	passed	9198	none	none
SLC39A1	-0.76312	-0.46972	0.1344	0.29616	0.16952	0.37785	0.126	passed	9198	none	none
VTA1	-0.067312	-0.10601	0.017688	0.11818	-0.0027805	-0.073737	0.711	passed	9198	none	none
EXOSC2	0.20578	-0.12813	-0.016179	-0.26475	0.063276	0.030481	0.609	passed	9198	none	none
BZW2	-0.7169	-0.19794	0.53185	0.54208	0.048902	0.29348	0.959	passed	9198	none	none
ERLIN2	-0.12959	0.031847	0.15804	0.41523	-0.029786	0.048994	0.405	passed	9198	none	none
TAT	-0.26337	-0.2012	0.24724	0.13073	0.11978	0.21003	0.559	passed	9198	none	none
AKR1C1	-0.62412	-0.4415	0.33058	0.74253	-0.14442	0.039308	0.308	passed	9198	none	none
C7orf31	-0.75744	-0.33619	0.13382	0.088246	-0.28096	0.097844	0.22	passed	9198	none	none
KIF5C	0.035133	-0.11044	-0.010508	-0.267	0.060288	-0.18661	0.882	passed	9198	none	none
PSMB11	-0.045627	0.0030615	-0.1897	-0.23165	0.0062763	0.017098	0.057	passed	9198	none	none
C15orf61	-0.16177	-0.1182	0.14442	0.27668	0.15754	0.080231	0.229	passed	9198	none	none
C1orf106	-0.090977	-0.053668	0.011287	0.19299	-0.14263	0.061145	0.492	passed	9198	none	none
C2orf40	0.098066	-0.00076473	0.095057	-0.22501	0.06373	0.21999	0.114	passed	9198	none	none
ZNF100	0.10731	-0.10058	-0.023941	0.055622	-0.044056	0.19863	0.124	passed	9198	none	none
KCTD16	-0.87909	-0.14024	0.72392	0.61226	-0.0045083	-0.063801	0.902	passed	9198	none	none
GBP5	-0.23445	0.071272	0.13559	-0.17443	-0.047311	0.012944	0.134	passed	9198	none	none
SIRT4	0.032232	-0.25865	-0.009569	0.0090211	-0.049007	0.16571	0.235	passed	9198	none	none
PORCN	-0.26025	-0.0010957	0.12556	0.19267	0.057575	0.033419	NA	passed	9198	none	none
WDYHV1	0.059507	-0.024942	-0.20766	-0.063721	-0.090038	0.204	0.656	passed	9198	none	none
C2orf68	-0.34488	-0.041271	-0.12971	0.21493	-0.031429	0.20552	0.101	passed	9198	none	none
KIF20A	-0.30447	-0.3306	0.0783	0.15584	0.24746	0.33352	0.554	passed	9198	none	none
SYS1	0.076429	-0.059025	0.052799	-0.16331	-0.065061	-0.35	0.162	passed	9198	none	none
TGIF1	-0.3576	-0.093606	0.14678	-0.081016	0.20123	-0.27777	0.976	passed	9198	none	none
NSRP1	-0.073022	0.12249	-0.20976	-0.2094	-0.2084	-0.26941	0.268	passed	9198	none	none
IGFL1	0.22253	-0.087308	0.15065	0.11798	0.009213	0.25651	0.168	passed	9198	none	none
SYN3	-0.32387	-0.061333	0.20535	0.12596	0.061084	0.12218	0.688	passed	9198	none	none
FAM162B	-0.16973	-0.14613	-0.085203	0.21726	-0.084104	-0.1911	0.197	passed	9198	none	none
DNAJC11	-0.3634	-0.12599	0.14508	0.52559	-0.016298	0.23044	0.985	passed	9198	none	none
ZNF224	-0.66466	-0.044629	0.18047	0.51814	-0.14166	-0.15441	0.113	passed	9198	none	none
TVP23C-CDRT4	-0.39068	0.11547	0.32444	0.57297	-0.50755	-0.0053197	0.148	passed	9198	none	none
MRPS10	-0.13845	0.1415	0.38348	0.19139	-0.030934	0.325	0.141	passed	9198	none	none
OTUB1	0.056866	-0.010903	-0.073191	-0.15027	0.075606	-0.038626	0.194	passed	9198	none	none
CCDC157	-0.24722	0.12433	0.090506	0.12493	-0.15194	-0.090576	0.219	passed	9198	none	none
HOXA1	-0.18443	-0.058611	0.21094	0.12011	-0.13739	-0.26164	0.889	passed	9198	none	none
LCE6A	-0.4016	-0.33177	0.30854	0.43562	0.18038	0.06729	0.086	passed	9198	none	none
KAT14	-0.014488	-0.042054	0.095787	0.078572	0.074913	0.20869	NA	passed	9198	none	none
GLYAT	-0.085102	-0.19009	0.20235	0.12428	0.19727	0.23843	0.095	passed	9198	none	none
GFOD1	-0.29945	-0.082581	0.22652	0.15897	0.037875	0.086964	0.922	passed	9198	none	none
DCN	0.13312	0.10947	-0.32175	-0.20502	-0.15649	-0.026835	0.538	passed	9198	none	none
BTNL8	-0.2232	0.13524	0.054971	-0.0084638	-0.11639	-0.15931	0.352	passed	9198	none	none
SNCA	-0.17918	0.00032575	0.1486	-0.034441	0.13632	-0.02967	0.399	passed	9198	none	none
VAMP1	-0.056997	-0.053024	-0.043046	0.18159	-0.11097	-0.11605	0.349	passed	9198	none	none
RERGL	-0.15973	0.0011678	-0.080181	-0.15215	-0.088012	0.0066368	0.044	passed	9198	none	none
SETD4	-0.089361	-0.028319	0.2027	0.044633	-0.065787	-0.037883	0.762	passed	9198	none	none
PFKFB4	-0.35546	-0.27394	0.27986	0.43946	0.19811	-0.10007	0.241	passed	9198	none	none
CXCL2	-0.090823	-0.19648	0.070667	0.18637	-0.0098996	0.26215	0.322	passed	9198	none	none
GPR50	0.038994	0.06144	-0.080718	0.033179	-0.1058	0.14371	NA	passed	9198	none	none
PRPS1	-0.14271	-0.10429	0.0041975	0.00079843	-0.021755	-0.21038	NA	passed	9198	none	none
ACVR1	-0.72586	-0.26567	0.4424	0.4675	-0.1633	0.24304	0.883	passed	9198	none	none
CCSER1	-0.18814	0.10091	0.0036028	-0.1027	-0.61616	-0.19396	0.426	passed	9198	none	none
CTAGE6	0.17946	0.073071	-0.4024	-0.25917	-0.030774	-0.11529	0.071	passed	9198	none	none
ZNF614	-0.44762	-0.12112	0.033162	0.35341	0.03172	0.13663	0.109	passed	9198	none	none
MTRF1	-0.10716	-0.091307	0.073619	0.012795	0.16002	0.11523	0.186	passed	9198	none	none
NPTX1	-0.19627	-0.025696	0.27866	-0.12886	-0.064793	0.18878	0.899	passed	9198	none	none
TMPRSS15	-0.51072	-0.0108	0.16414	0.48632	0.067045	0.2957	0.109	passed	9198	none	none
ZSCAN16	-0.26674	-0.17299	-0.10097	0.41897	0.0028824	0.17901	0.217	passed	9198	none	none
TTC21A	-0.01094	-0.03057	-0.081975	0.1338	-0.049709	0.3371	NA	passed	9198	none	none
PIPOX	-0.26368	-0.048475	-0.34644	0.28409	0.02054	0.06047	0.383	passed	9198	none	none
PDLIM1	-0.14094	-0.38791	-0.15995	0.0076958	-0.25153	0.25661	0.745	passed	9198	none	none
TUBB3	-0.66093	-0.47138	-0.381	0.29691	-0.29001	0.23025	0.719	passed	9198	none	none
ZNF541	-0.10081	-0.16982	0.21456	0.029112	0.18406	0.27177	0.903	passed	9198	none	none
VAMP4	-0.0072682	0.054785	-0.087048	-0.1223	-0.020883	-0.035443	0.221	passed	9198	none	none
CAPG	0.25023	0.14381	0.0087445	-0.17042	-0.11602	-0.087063	0.111	passed	9198	none	none
PNLIPRP1	-0.13257	0.056233	0.095772	-0.25262	-0.092946	-0.017576	0.459	passed	9198	none	none
ZNF121	-0.14169	-0.070905	0.03802	-0.10179	-0.045885	0.30948	0.198	passed	9198	none	none
SCARA5	-0.11189	-0.18501	0.40436	0.020493	0.3373	0.21794	0.42	passed	9198	none	hit
NAP1L4	0.1081	-0.24874	0.03874	0.06024	0.086958	0.33817	0.986	passed	9198	none	none
SPATA8	-0.53168	-0.12038	0.33847	0.53883	-0.11592	0.26912	0.32	passed	9198	none	none
FLJ45513	0.16637	0.062828	-0.28622	-0.044097	0.0023651	0.050039	NA	passed	9198	none	none
ATRIP	-0.29758	0.098479	0.20751	0.15001	-0.22992	-0.051149	0.355	passed	9198	none	none
RNF146	-0.27659	-0.28958	0.18316	-0.026273	0.12901	-0.010324	0.723	passed	9198	none	none
MC1R	-0.44688	-0.12761	0.36516	0.56217	0.30934	0.13924	0.141	passed	9198	none	hit
CCR9	-0.29158	-0.090671	0.35704	0.18271	-0.019478	0.13915	0.13	passed	9198	none	none
NR2C2AP	-0.23021	-0.02234	-0.046342	0.17375	0.0058135	-0.082342	0.173	passed	9198	none	none
LOC100287290	-0.39185	-0.087438	0.16208	0.43638	-0.10459	0.016896	NA	passed	9198	none	none
NINJ1	-0.091069	-0.026159	0.1696	0.50435	0.055282	-0.041372	0.103	passed	9198	none	none
FUT3	-0.18751	-0.023291	0.43782	0.4237	0.12188	-0.053524	0.262	passed	9198	none	none
TSGA10IP	-0.14205	-0.059146	0.20732	0.033568	0.1116	-0.085814	NA	passed	9198	none	none
ASB11	-0.38448	-0.10861	0.23223	0.49025	0.0041696	-0.21126	NA	passed	9198	none	none
C12orf45	-0.79374	0.025578	-0.01347	0.38854	-0.28891	0.12014	0.256	passed	9198	none	none
CD4	-0.36405	0.2083	0.41077	0.46017	-0.10801	0.033278	0.505	passed	9198	none	none
SLC22A13	-0.058938	-0.062693	0.11227	0.18652	-0.098918	0.10358	0.099	passed	9198	none	none
HSP90B1	-0.34497	-0.0015927	0.056931	0.18022	-0.39977	-0.084439	0.991	passed	9198	none	none
HEATR6	-0.064451	-0.052359	0.057052	-0.093319	0.13966	0.22344	0.426	passed	9198	none	none
FXR2	-0.31939	-0.064464	0.049337	-0.19083	-0.016382	0.02801	0.935	passed	9198	none	none
CDH17	0.012402	0.053763	-0.0074705	0.17562	0.19286	0.12108	0.2	passed	9198	none	none
ADAM15	-0.15019	-0.11098	0.030909	0.066297	-0.018412	0.25057	0.152	passed	9198	none	none
ITFG2	-0.45884	-0.013293	0.20832	0.31749	-0.055125	0.22145	0.765	passed	9198	none	none
TSR2	0.12869	0.083372	-0.15986	0.10705	-0.20641	0.017158	NA	passed	9198	none	none
APOH	-0.28137	0.10491	0.17949	0.017728	-0.14845	0.08542	0.677	passed	9198	none	none
PBX4	-0.070641	-0.087362	-0.02698	-0.22666	0.0085384	-0.0046781	NA	passed	9198	none	none
PPP1R3C	-0.022058	-0.27014	0.49491	0.14521	0.44161	-0.069837	0.449	passed	9198	hit	hit
DEFB135	0.078071	0.0071671	-0.1288	-0.0060455	0.039568	-0.029578	NA	passed	9198	none	none
MAP3K19	-0.20213	-0.12583	-0.017556	-0.10833	0.011304	0.30147	0.093	passed	9198	none	none
FOXD4L5	-0.046323	0.046169	0.072878	-0.047738	-0.18065	-0.010642	0.059	passed	9198	none	none
TRIM40	-0.30389	0.03455	-0.23093	0.26187	-0.24269	0.48404	0.14	passed	9198	none	none
TDRD6	-0.056109	-0.010058	-0.23049	0.07154	0.037686	0.0023341	0.082	passed	9198	none	none
DNAJC16	-0.27446	0.04123	0.30258	0.15173	0.032647	-0.3586	0.527	passed	9198	none	none
SMIM12	-0.74839	-0.04479	0.23384	0.086907	0.11642	-0.022907	0.194	passed	9198	none	none
NUTF2	-0.64495	-0.28734	0.13115	0.69416	0.18357	0.2629	0.56	passed	9198	none	none
ADPRH	-0.33655	-0.10366	-0.16975	0.057188	0.033912	0.13963	0.194	passed	9198	none	none
PLEKHG1	-0.042761	-0.056186	0.34957	0.32605	0.18927	-0.063751	0.916	passed	9198	none	none
PEX13	-0.31728	0.096818	0.055367	0.19181	-0.45535	-0.33526	0.374	passed	9198	none	none
TSNAXIP1	-0.1858	-0.20821	0.29134	0.1686	0.016682	0.053404	0.129	passed	9198	none	none
ARPIN	-0.19747	0.14493	-0.14162	0.40621	-0.45081	-0.061796	NA	passed	9198	none	none
PTGIS	-0.25737	-0.19448	0.17312	0.48003	-0.081957	0.16383	0.35	passed	9198	none	none
MRPL10	-0.71012	-0.1048	0.40322	0.28819	0.015924	0.18146	0.329	passed	9198	none	none
GPR155	0.13686	-0.33	-0.01944	-0.37931	0.3066	0.19988	0.36	passed	9198	none	hit
SUN1	-0.14513	-0.072949	0.076595	-0.039218	0.027301	-0.0026027	0.753	passed	9198	none	none
SLC23A2	-0.49075	0.003019	0.18155	0.52826	0.045561	0.41557	0.868	passed	9198	none	none
FLI1	-0.80415	-0.38356	-0.22959	0.43571	-0.7305	-0.11075	0.996	passed	9198	none	none
MTMR14	-0.045792	-0.10801	-0.11168	-0.10602	0.0017028	0.31498	0.551	passed	9198	none	none
FEV	0.083876	-0.13192	0.26395	0.12179	-0.034308	0.15958	0.796	passed	9198	none	none
MFSD10	0.053585	-0.076336	0.1655	0.091326	-0.09536	0.026014	0.427	passed	9198	none	none
BAG4	0.30449	0.20092	-0.0047292	0.046223	-0.22217	0.008161	0.208	passed	9198	none	none
MLLT11	-0.23161	-0.15033	-0.25949	-0.20599	-0.042543	0.034634	0.114	passed	9198	none	none
ATXN8	0.28914	0.069692	-0.17417	-0.067061	-0.10153	0.18432	NA	passed	9198	none	none
ZNF429	-0.34015	0.10462	0.082518	0.19252	0.021313	-0.38011	0.07	passed	9198	none	none
CFAP54	0.2504	-0.011317	-0.065201	-0.16333	-0.035985	0.02915	NA	passed	9198	none	none
SGPP1	-0.39907	-0.29527	-0.19481	0.029606	-0.14088	0.36928	0.337	passed	9198	none	none
CAPN14	0.087485	-0.13247	-0.16732	-0.11413	-0.089032	0.038239	0.597	passed	9198	none	none
PTPRG	-0.36893	-0.015998	0.51394	0.26794	-0.036293	-0.19593	0.944	passed	9198	hit	none
ADAM17	-0.095792	0.15956	0.068639	0.26658	-0.099734	-0.36769	0.988	passed	9198	none	none
RANBP10	-0.023084	0.018926	0.082465	-0.10185	-0.24954	0.013568	0.68	passed	9198	none	none
NT5C3B	-0.28078	-0.10368	0.2534	0.15516	0.1913	0.080813	0.133	passed	9198	none	none
MRPS27	-0.28939	-0.029731	0.337	0.25594	0.10156	0.26635	0.167	passed	9198	none	none
CYP27B1	-0.45657	-0.34466	0.39459	0.36362	-0.074573	0.27188	0.181	passed	9198	none	none
CATSPERB	-0.10914	-0.058065	-0.10802	-0.065893	0.084588	0.34371	0.385	passed	9198	none	none
FRG2C	0.32022	0.21757	-0.34922	-0.039966	-0.071106	-0.10182	0.284	passed	9198	none	none
SIAE	0.13562	-0.18259	-0.32801	-0.20242	-0.13489	-0.042837	0.641	passed	9198	none	none
LAMTOR1	-0.42326	-0.0089271	0.1301	0.26631	-0.097364	0.022636	0.303	passed	9198	none	none
PRAMEF26	0.08272	-0.13016	-0.090869	-0.28371	-0.093638	-0.1897	0.042	passed	9198	none	none
CHRNA3	-0.24302	0.15688	-0.077945	-0.083725	-0.19891	-0.19004	0.223	passed	9198	none	none
KCNH2	-0.38534	-0.58168	-0.21625	0.51687	-0.092616	0.28112	0.98	passed	9198	none	none
DEPTOR	0.058505	0.067058	0.043128	0.18669	-0.1167	0.039037	0.658	passed	9198	none	none
MORC1	0.097178	-0.0252	-0.14823	-0.33311	0.12351	-0.062151	0.161	passed	9198	none	none
ART3	-0.074798	-0.13187	-0.17622	-0.34307	0.1872	0.058014	0.125	passed	9198	none	none
DEDD	-0.1915	0.21453	-0.070333	0.026825	-0.20244	0.23509	0.685	passed	9198	none	none
GSDMB	-0.10607	0.062789	-0.13445	0.10107	-0.23678	0.14888	0.221	passed	9198	none	none
FAM178B	-0.020273	-0.06245	-0.00068363	-0.36844	0.12137	0.12029	0.103	passed	9198	none	none
HSDL2	-0.14136	-0.14021	0.045588	-0.080497	0.11885	0.070178	0.518	passed	9198	none	none
UTP15	-0.32539	-0.1342	0.087933	-0.036043	0.2781	-0.019831	0.786	passed	9198	none	hit
SHISA6	0.33198	-0.023591	-0.36699	-0.26468	0.1049	-0.14782	0.912	passed	9198	none	none
PLEKHF1	-0.09267	-0.0404	0.19653	0.078949	-0.05788	0.21774	0.205	passed	9198	none	none
WDTC1	-0.3134	-0.081958	-0.094707	0.36742	-0.46806	0.026844	0.764	passed	9198	none	none
CD164	-0.019013	-0.081191	0.15703	0.1133	-0.070154	-0.047615	0.697	passed	9198	none	none
SMCP	-0.19625	-0.071943	-0.071266	0.065565	-0.057757	-0.00087289	0.064	passed	9198	none	none
ANXA1	0.10514	-0.027563	-0.044383	-0.14934	-0.035203	-0.065671	0.461	passed	9198	none	none
GAR1	-0.23174	-0.50777	-0.39066	0.58086	-0.16937	0.26271	0.297	passed	9198	none	none
MS4A8	-0.065442	-0.12133	0.20805	0.029333	0.090401	-0.35382	0.065	passed	9198	none	none
CXorf40B	0.16507	-0.0067765	-0.033072	-0.038718	-0.038604	0.028237	NA	passed	9198	none	none
PSRC1	-0.3227	0.1422	0.039839	0.15339	-0.24062	0.057667	0.105	passed	9198	none	none
RAE1	0.14708	0.015328	-0.015039	0.24252	0.039525	-0.015511	0.979	passed	9198	none	none
TEX30	-0.41474	-0.19881	-0.32635	0.072107	-0.19423	-0.07041	0.568	passed	9198	none	none
NOL4L	-0.37773	-0.31417	0.050039	0.26863	-0.25387	-0.14608	NA	passed	9198	none	none
ACTR8	-0.27686	-0.093583	-0.14205	0.17206	-0.022437	-0.18686	0.361	passed	9198	none	none
WNT7B	-0.083333	-0.20188	0.031165	0.14331	0.10275	0.073275	0.929	passed	9198	none	none
ZNF850	-0.12196	-0.19137	0.3986	0.10523	0.18073	-0.23004	0.203	passed	9198	none	none
CLEC4C	-0.1327	-0.038592	0.083544	0.20639	-0.08883	-0.2047	0.171	passed	9198	none	none
MYH6	-0.3257	-0.11267	0.393	0.11917	0.25284	-0.019034	0.512	passed	9198	none	none
TRIM27	-0.33576	-0.090005	0.070647	0.28598	-0.070676	0.084053	0.932	passed	9198	none	none
PCP2	-0.17607	-0.021522	0.21817	0.2788	-0.11452	-0.092769	0.367	passed	9198	none	none
C5	0.11077	-0.17664	-0.10777	0.037346	0.12758	0.044396	0.768	passed	9198	none	none
MTRF1L	-0.24053	-0.01284	0.092693	0.42637	-0.14011	0.0085005	0.7	passed	9198	none	none
OR5K3	-0.025481	-0.092529	-0.11529	-0.033684	-0.12639	0.26349	0.015	passed	9198	none	none
LILRA1	0.043297	0.064266	0.070604	-0.0035328	0.021615	-0.1037	0.095	passed	9198	none	none
MKS1	0.1942	0.13447	0.14209	-0.034046	0.058795	0.089801	0.36	passed	9198	none	none
ACTB	0.016162	-0.31362	-0.27705	0.12254	-0.10247	0.051822	0.922	passed	9198	none	none
MAPRE2	-0.06833	-0.18284	0.15477	-0.11407	0.10244	0.33232	0.759	passed	9198	none	none
OR8I2	0.0053052	0.026089	-0.021589	-0.11867	-0.075533	-0.010358	NA	passed	9198	none	none
MAIP1	-0.37663	-0.10653	0.26573	0.37416	-0.057754	0.13909	NA	passed	9198	none	none
EVL	-0.068296	0.06977	0.23292	0.0010207	-0.027882	0.23889	0.938	passed	9198	none	none
DEGS1	-0.45824	0.078741	0.28582	0.5211	-0.16821	0.28783	0.498	passed	9198	none	none
KIAA1841	-0.094626	0.19668	0.14039	0.17605	-0.24582	-0.012235	NA	passed	9198	none	none
PHLDA3	-0.15973	-0.091261	0.25582	0.13022	-0.12973	0.083622	0.278	passed	9198	none	none
ZNF83	-0.50716	-0.011568	0.45746	0.33845	-0.00098706	-0.045855	0.278	passed	9198	hit	none
NEK9	-0.28031	0.032996	0.14424	0.14081	-0.14649	-0.10101	0.791	passed	9198	none	none
TTC17	-0.10249	-0.27186	-0.097593	0.038779	-0.046343	0.15258	0.916	passed	9198	none	none
OR2A42	-0.19551	0.046404	0.2378	0.20236	-0.11311	-0.59485	0.048	passed	9198	none	none
FAM20C	-0.13643	-0.14418	-0.04846	-0.017883	0.11742	-0.1511	0.95	passed	9198	none	none
C18orf21	0.12395	0.066158	-0.13093	0.061588	-0.073703	0.048175	0.214	passed	9198	none	none
FBXO32	-0.2863	0.10073	-0.0073391	0.039089	-0.14619	-0.054095	0.954	passed	9198	none	none
HFE2	-0.25769	0.19841	0.0083621	-0.10504	-0.16286	0.086688	0.703	passed	9198	none	none
ALS2CR12	-0.00061619	-0.046001	0.13086	-0.21769	0.0027196	-0.079961	0.063	passed	9198	none	none
DDX3Y	0.13093	0.0070883	-0.50351	-0.33272	0.16103	0.22307	NA	passed	9198	none	none
AGPAT3	-0.067877	-0.2538	0.14759	0.413	-0.041131	0.47693	0.88	passed	9198	none	none
EIF4A2	-0.21511	0.068503	0.17439	-0.23389	-0.16007	-0.36171	0.983	passed	9198	none	none
NYAP2	-0.49242	-0.57221	-0.25213	0.38745	0.015435	0.37282	0.827	passed	9198	none	none
TWIST2	-0.38239	0.011831	0.30065	0.066989	-0.13028	-0.09695	0.866	passed	9198	none	none
EHMT1	-0.072959	-0.11096	0.2232	0.275	-0.0051884	-0.054954	0.998	passed	9198	none	none
UBXN1	-0.092168	0.061339	0.15932	0.35237	0.088168	0.36319	0.237	passed	9198	none	none
YWHAG	-0.13609	-0.13813	-0.11089	0.097326	-0.40737	0.12578	0.694	passed	9198	none	none
RAB3GAP2	-0.32675	-0.15801	0.080858	0.38825	-0.18345	0.13587	0.962	passed	9198	none	none
SPC24	-0.17135	-0.015099	0.031843	0.23357	-0.019871	-0.12981	0.147	passed	9198	none	none
TOP1	-0.32171	-0.0046482	0.56231	0.52673	0.48749	-0.16921	0.979	passed	9198	none	hit
MST1R	-0.22241	-0.026234	0.15418	-0.047694	-0.16111	0.015903	0.26	passed	9198	none	none
AXIN2	-0.54619	-0.16072	0.59035	0.55271	0.06525	0.28099	0.971	passed	9198	none	none
ADNP	-0.72972	-0.49386	0.70538	0.62745	-0.03774	0.29082	0.998	passed	9198	none	none
NUP210L	-0.12525	-0.22074	0.10298	0.10143	0.062817	-0.022802	0.193	passed	9198	none	none
PKD2L2	-0.36533	-0.14431	0.28879	0.045453	0.18624	-0.022385	0.264	passed	9198	none	none
IPO7	-0.36296	-0.16353	-0.91815	0.13615	-0.50337	0.2059	0.993	passed	9198	none	none
PTS	-0.080093	-0.03964	0.20963	0.35836	0.010278	0.11172	0.449	passed	9198	none	none
SLC1A5	0.092586	-0.27561	0.093045	0.15503	0.15309	0.34923	0.899	passed	9198	none	none
PRR27	-0.52394	-0.060439	0.3337	0.20527	0.29497	0.38173	NA	passed	9198	none	none
PEX14	-0.18963	0.00034257	0.19681	0.29645	0.0307	0.028061	0.841	passed	9198	none	none
IL15RA	-0.33235	0.035111	0.29208	0.37313	-0.10581	-0.17023	0.818	passed	9198	none	none
KRT10	0.34573	0.13703	-0.41734	-0.22043	-0.080332	0.077225	0.405	passed	9198	none	none
PTPRB	0.19362	-0.15499	-0.13985	-0.37131	0.038533	-0.40238	0.899	passed	9198	none	none
CPA6	-0.022652	-0.038986	-0.14797	-0.016073	0.089972	0.054815	0.07	passed	9198	none	none
MRPL57	-0.013448	-0.098675	0.23433	-0.11783	0.010573	0.11667	NA	passed	9198	none	none
CACNB4	-0.30908	0.055671	-0.122	0.21134	-0.64031	-0.24047	0.59	passed	9198	none	none
PTCH1	-0.10541	-0.066702	0.17397	0.13675	-0.049735	-0.24655	0.998	passed	9198	none	none
KCNJ1	0.18406	-0.27379	-0.18257	-0.54213	0.19269	0.05516	0.656	passed	9198	none	none
ACACB	-0.22347	0.18427	0.088538	0.022275	-0.017872	-0.058464	0.826	passed	9198	none	none
TRIM60	-0.22838	-0.21228	-0.077115	0.41559	-0.065076	0.084347	0.086	passed	9198	none	none
DMD	-0.014039	-0.033633	0.072135	0.24806	0.18186	-0.069374	NA	passed	9198	none	none
KIAA0408	-0.25176	-0.21442	0.24986	0.16537	0.24283	-0.14295	0.224	passed	9198	none	none
TMEM156	0.0024564	0.12847	-0.19972	0.16491	-0.16548	-0.011322	0.086	passed	9198	none	none
MRRF	-0.28213	-0.10811	0.27539	0.052011	0.15142	-0.055659	0.864	passed	9198	none	none
OR10G2	0.20229	0.18749	-0.29906	-0.076969	-0.28973	0.12064	0.025	passed	9198	none	none
KRBOX4	0.057009	0.15442	0.24527	0.037746	-0.11582	0.068497	NA	passed	9198	none	none
MESP2	-0.038367	0.050832	-0.25334	0.253	-0.25516	0.10658	0.355	passed	9198	none	none
FAM46C	-0.13838	-0.14199	-0.18728	-0.044883	0.01013	0.28398	0.526	passed	9198	none	none
C19orf44	-0.08982	-0.19042	-0.012352	-0.33175	0.14533	0.10625	0.277	passed	9198	none	none
MEI4	-0.2886	0.26879	-0.12496	0.0037595	-0.094787	0.13816	0.099	passed	9198	none	none
AKR1A1	-0.033105	0.058857	-0.12018	-0.12475	-0.26366	0.082046	0.155	passed	9198	none	none
GAS2L1	0.10968	0.13241	-0.099204	-0.12757	-0.085701	0.011608	0.497	passed	9198	none	none
KIAA0586	-0.10916	0.062234	-0.073557	0.14191	-0.16441	-0.095662	0.297	passed	9198	none	none
PYGM	0.091607	-0.23922	-0.19485	-0.0084888	0.039414	0.039845	0.148	passed	9198	none	none
RPP25L	-0.018143	0.19209	-0.24416	0.20424	-0.14728	0.011464	0.094	passed	9198	none	none
ZIC5	-0.47531	-0.21725	-0.026535	0.64577	0.05753	0.22183	0.984	passed	9198	none	none
TYW1B	-0.35486	0.032688	0.37145	0.21308	-0.021954	-0.054226	NA	passed	9198	none	none
SRSF11	0.16536	-0.18679	-0.30292	-0.13441	0.20721	-0.043238	0.985	passed	9198	none	none
GGT7	-0.6381	-0.041542	0.24478	0.5735	-0.22842	0.10001	0.293	passed	9198	none	none
SLC31A1	-0.052376	-0.11417	-0.010254	0.023895	-0.032132	0.16986	0.656	passed	9198	none	none
CHST9	-0.20575	-0.28308	-0.11614	-0.15266	0.046639	0.41131	0.085	passed	9198	none	none
CAMK2G	0.32923	-0.24413	-0.25873	-0.40771	0.1548	0.047569	0.628	passed	9198	none	none
FAIM	-0.35574	-0.26196	-0.26773	-0.062307	-0.10789	0.13397	0.125	passed	9198	none	none
IL32	0.089916	0.02162	-0.055771	0.2074	0.11426	0.16162	0.444	passed	9198	none	none
C8orf88	-0.16897	-0.013774	0.17242	0.0883	0.052842	0.10345	NA	passed	9198	none	none
CTSL	-0.033353	-0.049876	-0.2825	-0.25603	-0.32756	-0.18417	0.406	passed	9198	none	none
ERICH2	-0.27067	-0.091232	0.25913	0.12132	0.052141	0.012752	0.22	passed	9198	none	none
PFKFB1	-0.047753	-0.12628	0.095309	-0.012483	0.1664	0.31748	NA	passed	9198	none	none
RBM34	-0.042135	0.074349	-0.04742	0.09612	-0.11936	0.16832	0.43	passed	9198	none	none
DNAJC8	-0.38751	-0.20244	-0.22649	0.022644	0.061904	0.24081	0.63	passed	9198	none	none
HLA-DQB1	0.024421	-0.34518	-0.20096	-0.051921	-0.071472	0.039825	0.091	passed	9198	none	none
MAP1LC3A	0.12334	0.15661	-0.057068	0.18827	-0.2084	-0.081129	0.042	passed	9198	none	none
SFT2D2	-0.049165	-0.25861	-0.11174	0.074128	0.036909	0.27607	0.328	passed	9198	none	none
B3GALT5	-0.44291	0.1096	-0.21037	0.018642	-0.4036	-0.22325	0.385	passed	9198	none	none
ABCF3	-0.23188	-0.091692	0.052838	0.12493	0.0066653	0.13795	0.569	passed	9198	none	none
TMEM89	-0.15777	-0.075216	-0.08423	0.054148	0.068896	0.22929	0.188	passed	9198	none	none
CBR4	0.305	-0.10701	-0.20278	0.0073795	0.1632	0.23406	0.552	passed	9198	none	none
YTHDC2	-0.17982	0.057553	0.20098	0.43372	-0.27092	-0.13306	0.877	passed	9198	none	none
PIF1	-0.24714	-0.099565	-0.098356	-0.23792	-0.37895	0.034809	0.167	passed	9198	none	none
MORN5	-0.48942	-0.28612	0.4964	0.3646	0.045486	0.12655	0.595	passed	9198	hit	none
NPIPA3	-0.27002	-0.12473	-0.058731	0.32566	-0.23779	0.1236	0.104	passed	9198	none	none
BCL2L1	-0.30956	0.21136	0.16781	0.48662	0.2061	0.24628	0.737	passed	9198	none	none
CDV3	-0.15689	-0.13029	-0.064309	0.1613	-0.31019	0.063536	0.89	passed	9198	none	none
PGPEP1L	-0.27199	0.10233	0.087007	0.12648	-0.15354	-0.16494	0.573	passed	9198	none	none
KLK9	-0.068686	-0.038223	-0.0065268	-0.23521	0.074794	0.043633	0.145	passed	9198	none	none
OR8H2	-0.28112	-0.16906	0.048567	-0.03546	0.066036	0.31024	NA	passed	9198	none	none
IRF2BPL	-0.41379	-0.30872	-0.15519	0.33579	-0.30844	0.11663	0.369	passed	9198	none	none
ZNF681	-0.18415	0.014926	0.11899	0.37593	-0.30754	0.1891	0.035	passed	9198	none	none
KMT2A	0.10078	-0.0047429	0.17376	-0.076201	-0.059133	0.087508	1	passed	9198	none	none
ZNF620	-0.51991	-0.17959	-0.057839	0.34073	-0.20094	0.0061376	0.247	passed	9198	none	none
FBP2	-0.46232	-0.36015	0.27611	0.11783	0.12345	0.23999	0.393	passed	9198	none	none
CLIC5	-0.17974	-0.042623	0.091916	0.30092	-0.037683	-0.024179	0.44	passed	9198	none	none
CTAGE9	-0.20341	-0.033892	-0.052101	0.1654	-0.24684	0.18785	0.069	passed	9198	none	none
VHL	0.13578	-0.075304	-0.11288	-0.30399	0.067516	0.092686	0.596	passed	9198	none	none
WDFY3	-0.48144	-0.17593	0.18328	0.42151	-0.19617	-0.042874	0.997	passed	9198	none	none
LGMN	-0.044867	0.049411	0.16639	0.16369	-0.40039	0.050301	0.806	passed	9198	none	none
IFI27L2	-0.15911	-0.48351	0.11558	-0.060971	0.10904	0.49046	0.358	passed	9198	none	none
IGLL5	-0.12265	-0.42198	0.18213	0.13151	0.29084	0.2275	0.064	passed	9198	none	hit
GJC2	-0.15847	-0.21336	-0.18517	0.011257	0.0095711	0.17677	0.306	passed	9198	none	none
C1orf87	-0.068375	0.014455	-0.088868	-0.088068	-0.16554	0.096739	0.118	passed	9198	none	none
NFRKB	-0.15636	0.10454	-0.25914	-0.37481	-0.10351	0.052969	0.972	passed	9198	none	none
ST7L	-0.36142	-0.2789	0.17308	0.44139	0.12469	0.14208	0.211	passed	9198	none	none
RWDD2B	0.34625	0.043086	-0.21048	-0.070975	0.063076	-0.16806	NA	passed	9198	none	none
TSPAN8	0.37838	0.067435	-0.1875	-0.209	-0.091005	0.035899	0.311	passed	9198	none	none
FRK	0.24753	0.23965	-0.12365	0.068427	-0.20315	-0.20763	0.446	passed	9198	none	none
TBC1D3I	-0.064622	-0.039699	0.023812	-0.21157	-0.031855	-0.020371	NA	passed	9198	none	none
BMP7	-0.20985	-0.074465	-0.22308	0.23746	-0.11092	0.14037	0.935	passed	9198	none	none
LCN8	0.018832	0.2491	-0.039491	0.041466	-0.11832	-0.30081	0.174	passed	9198	none	none
SLC13A4	-0.23845	-0.18333	-0.3971	-0.16267	-0.09639	-0.084683	0.803	passed	9198	none	none
ZNF792	-0.53118	-0.31349	0.42416	0.3283	0.27294	0.23223	0.112	passed	9198	none	hit
RP9	-0.48273	-0.052438	0.55935	0.31255	0.014915	0.13862	0.54	passed	9198	hit	none
RNF169	0.10991	-0.21066	-0.029267	-0.41203	0.19888	0.2509	0.193	passed	9198	none	none
DNASE1	-0.14678	0.016179	0.32847	0.13501	-0.039306	0.18628	0.117	passed	9198	none	none
ZNF446	0.073472	0.0048215	0.17683	0.10592	-0.112	-0.21938	0.326	passed	9198	none	none
KRTCAP3	0.063836	0.006377	-0.43221	-0.30562	0.092486	0.10179	0.392	passed	9198	none	none
TMEM150B	0.10635	-0.18094	-0.49376	0.040643	-0.0076107	0.52863	0.162	passed	9198	none	none
HEATR9	-0.14745	-0.0066088	0.11405	0.10929	-0.16281	-0.12321	NA	passed	9198	none	none
EPC2	-0.61653	-0.25765	0.16399	0.045746	0.042919	0.435	0.936	passed	9198	none	none
CACHD1	-0.23051	-0.033551	0.22747	0.22221	0.11773	0.029369	0.828	passed	9198	none	none
HPF1	-0.31759	-0.10232	-0.036082	0.37344	-0.018577	0.055704	NA	passed	9198	none	none
PRDX1	0.041438	-0.017851	0.046596	-0.35298	0.12593	0.17917	0.424	passed	9198	none	none
ANKRD22	-0.11464	0.059763	-0.2147	-0.023227	-0.082077	0.11053	0.586	passed	9198	none	none
GBE1	-0.29308	-0.054283	0.55075	0.11117	0.31457	0.22451	0.215	passed	9198	hit	hit
TMEM260	-0.26479	0.023273	0.026792	0.13395	0.099392	0.044464	0.231	passed	9198	none	none
PHKA2	-0.21718	-0.054641	0.15216	0.036576	0.12263	0.33862	NA	passed	9198	none	none
WSCD2	-0.33963	-0.18518	0.061222	0.2852	-0.0719	0.58911	0.636	passed	9198	none	none
SRBD1	-0.19435	-0.075641	0.58551	0.32711	0.15626	0.16975	0.186	passed	9198	hit	none
MAFG	-0.62239	-0.5791	0.029215	0.65226	-0.5056	0.34717	0.349	passed	9198	none	none
FKBP1B	-0.23505	-0.22211	0.063703	0.29339	0.11547	-0.016543	0.586	passed	9198	none	none
RPL39	-0.40831	-0.03874	0.6657	0.75852	0.024556	0.13801	NA	passed	9198	none	none
FER	-0.32931	-0.21801	0.02468	0.052141	0.20414	0.12596	0.442	passed	9198	none	none
FSIP2	-0.080837	0.050656	0.13233	0.12359	0.029079	0.11473	0.276	passed	9198	none	none
HSH2D	-0.2567	-0.17846	0.087957	0.43275	0.17383	0.43893	0.35	passed	9198	none	none
CACNA1G	-0.13813	-0.15311	0.11346	0.24462	0.36796	0.022528	0.994	passed	9198	none	hit
LYPD2	-0.095773	0.0019313	0.052861	-0.024491	-0.21987	-0.20644	0.159	passed	9198	none	none
ZFYVE9	-0.26949	0.006843	-0.039862	0.046763	-0.11048	-0.33698	0.874	passed	9198	none	none
HMBS	-0.20686	-0.11539	0.10619	0.1067	-0.10094	-0.14787	0.855	passed	9198	none	none
WI2-2373I1.2	-0.32217	-0.27056	0.21381	-0.059768	-0.02156	0.17597	NA	passed	9198	none	none
LARP7	-0.11841	-0.23453	-0.070062	-0.06514	0.039584	0.18245	0.48	passed	9198	none	none
KAT7	-0.33503	-0.5633	-0.11624	0.012889	-0.22838	0.28741	0.979	passed	9198	none	none
LARP6	0.15468	0.13726	0.087275	-0.10775	0.084608	0.0041025	0.851	passed	9198	none	none
SNX16	-0.21903	0.083427	0.22382	0.23724	-0.098132	0.056349	0.448	passed	9198	none	none
SLC6A1	-0.025459	-0.0033846	-0.17881	0.097925	-0.080862	0.39571	0.966	passed	9198	none	none
DUX4	0.084361	-0.044968	0.023474	-0.16859	0.092314	0.062646	NA	passed	9198	none	none
C3	-0.14649	-0.12977	0.27486	0.040923	0.18125	0.24952	0.919	passed	9198	none	none
MAST2	-0.086606	-0.28045	0.0086068	-0.028867	0.12566	0.063422	0.315	passed	9198	none	none
XKR9	-0.48698	-0.15797	0.044788	0.20486	-0.17706	0.12792	0.044	passed	9198	none	none
DAOA	-0.014035	-0.19725	0.15939	0.18622	0.24634	0.33844	NA	passed	9198	none	none
ZNF26	-0.59072	-0.049192	0.31594	0.25995	0.28427	0.32702	0.326	passed	9198	none	hit
ID1	-0.24308	0.10988	0.032156	0.19545	-0.27286	-0.21704	0.335	passed	9198	none	none
NFKBIL1	-0.072258	-0.17156	0.066868	0.13559	0.045707	0.22311	0.146	passed	9198	none	none
M1AP	0.0059593	0.059265	0.063829	-0.044287	-0.021704	0.071912	0.264	passed	9198	none	none
FAM83H	0.15654	-0.14108	-0.14391	-0.06005	0.11517	0.10936	0.867	passed	9198	none	none
TMEM87B	-0.14197	0.0094767	0.12235	0.39299	-0.010413	0.02335	0.123	passed	9198	none	none
STOML2	-0.21199	-0.0081502	0.10569	0.060647	0.068062	0.23082	0.21	passed	9198	none	none
PLA2R1	0.18396	-0.015632	-0.40849	-0.15138	-0.0028122	0.010155	0.196	passed	9198	none	none
MYH3	-0.051997	-0.1391	0.014361	0.017401	0.11331	-0.061796	0.622	passed	9198	none	none
MFAP5	-0.11943	0.018968	0.17655	-0.10268	0.24976	0.025758	0.199	passed	9198	none	none
GABRA4	-0.51646	0.0071195	0.055371	0.024095	-0.085809	-0.037601	0.149	passed	9198	none	none
MINDY4	0.0068931	-0.37398	-0.339	-0.11252	0.27102	0.11661	NA	passed	9198	none	none
ARHGEF12	-0.16806	0.15983	-0.65369	-0.55844	-0.44556	0.10597	0.999	passed	9198	none	none
KIRREL2	-0.44324	-0.014307	-0.0055553	0.0096205	-0.2563	-0.29369	0.547	passed	9198	none	none
PROCA1	-0.17498	-0.31834	-0.096177	0.076997	-0.052163	0.45135	0.163	passed	9198	none	none
ADAM7	-0.0062467	-0.18836	-0.026348	0.072683	0.17182	0.057398	0.039	passed	9198	none	none
HLTF	-0.1563	-0.054332	-0.0037806	0.070475	-0.066372	0.36721	0.551	passed	9198	none	none
ATP6V0C	-0.17687	-0.037144	0.038927	0.12786	-0.0412	0.094538	0.235	passed	9198	none	none
APOBEC3G	-0.36799	-0.12481	0.44928	0.31734	-0.08501	0.23539	0.434	passed	9198	none	none
PLSCR3	0.17312	-0.10404	-0.20628	0.17588	-0.037914	0.12913	NA	passed	9198	none	none
ACTR1A	-0.032831	-0.42409	-0.15964	0.4862	0.26942	0.30396	0.887	passed	9198	none	none
ARL2	-0.063966	-0.15069	-0.12418	-0.036315	0.036096	-0.074117	0.032	passed	9198	none	none
RBBP4	-0.26225	0.010022	0.063896	0.054598	-0.035758	-0.10323	0.982	passed	9198	none	none
ERN2	-0.21889	-0.13094	0.037089	0.22915	-0.12914	0.35374	0.492	passed	9198	none	none
NABP2	-0.30183	-0.23864	0.23996	0.36833	0.26155	-0.069813	0.322	passed	9198	none	none
CTSG	0.015422	0.053269	0.013198	-0.13654	0.0049376	-0.0091481	0.09	passed	9198	none	none
CHEK1	0.24391	0.041082	0.027247	-0.29618	0.37898	0.068594	0.793	passed	9198	none	hit
PELP1	-0.30107	-0.14414	-0.14104	0.13762	-0.15208	0.11711	0.971	passed	9198	none	none
TAPBP	-0.4058	-0.00050469	0.16016	0.40051	-0.092093	-0.064415	0.283	passed	9198	none	none
PTHLH	-0.16335	-0.073862	0.11916	-0.16331	-0.13366	0.11059	0.923	passed	9198	none	none
NAGLU	-0.11492	-0.15172	0.10093	0.11509	-0.027676	0.0626	0.113	passed	9198	none	none
SEMA3G	-0.089697	0.070131	-0.10265	0.38056	-0.33118	-0.13108	0.181	passed	9198	none	none
USP17L19	0.23674	-0.040422	-0.081944	-0.13024	0.077205	-0.053838	NA	passed	9198	none	none
KCNK5	-0.19802	-0.12423	-0.35558	-0.20087	-0.067906	-0.074721	0.86	passed	9198	none	none
KBTBD4	-0.18813	-0.092541	0.20437	0.11129	-0.070336	0.21263	0.151	passed	9198	none	none
POLD1	0.0095026	0.053374	0.037117	-0.12781	0.15782	0.056512	0.657	passed	9198	none	none
AURKB	-0.58043	-0.17962	0.35843	0.339	0.12707	0.37723	0.213	passed	9198	none	none
UBE2R2	-0.13579	-0.0396	0.20158	0.30443	0.13144	-0.11955	0.924	passed	9198	none	none
CADM2	-0.29624	-0.12331	0.45332	0.42892	0.012168	0.20734	0.464	passed	9198	hit	none
KLHL41	0.014477	0.020656	-0.29307	-0.065133	0.098964	-0.22058	0.301	passed	9198	none	none
NLGN1	0.004654	0.011666	0.097431	0.26546	-0.01153	-0.12918	0.835	passed	9198	none	none
FAT3	-0.32444	-0.032217	0.055271	0.50248	-0.14869	0.14233	0.616	passed	9198	none	none
LAPTM4A	-0.046201	0.024861	-0.015471	-0.11117	-0.016575	0.22597	0.596	passed	9198	none	none
RHOBTB1	-0.087726	-0.046524	-0.3023	0.0022252	-0.13106	0.19431	0.725	passed	9198	none	none
RAP1A	-0.10213	0.017954	0.10057	0.084992	-0.065172	-0.22766	0.331	passed	9198	none	none
SLC4A9	0.10835	0.20398	-0.48291	0.077819	-0.095654	-0.10068	0.116	passed	9198	none	none
TMEM41A	-0.17148	-0.18492	0.10728	-0.097775	0.12373	-0.0085923	0.797	passed	9198	none	none
MDM4	0.28229	0.102	-0.34574	-0.33123	-0.22294	-0.16132	0.784	passed	9198	none	none
C20orf194	-0.046038	-0.11031	0.21511	0.41375	0.17158	0.10504	0.5	passed	9198	none	none
OR10K1	0.097758	0.21633	-0.14049	-0.21657	-0.077568	-0.48691	NA	passed	9198	none	none
GPR176	0.0066624	-0.08247	-0.10944	-0.14174	0.1806	-0.11171	0.221	passed	9198	none	none
SEC62	-0.33331	0.12551	-0.13416	0.11767	-0.63381	-0.48779	0.936	passed	9198	none	none
ADAMTS5	0.091539	0.20801	0.28698	0.18474	-0.086589	0.075906	0.698	passed	9198	none	none
SNX2	-0.19198	-0.28831	0.079953	-0.18876	-0.10926	-0.059578	0.665	passed	9198	none	none
SBNO1	-0.20385	0.004725	-0.28608	-0.36621	-0.19629	0.04301	0.96	passed	9198	none	none
IVD	0.057236	0.08689	0.017975	0.20825	-0.072015	0.1905	0.18	passed	9198	none	none
PDE8A	-0.047349	-0.25302	-0.075028	-0.12331	0.1292	0.13827	0.895	passed	9198	none	none
WISP3	-0.033891	-0.1362	0.061894	-0.092235	0.14585	-0.073053	0.245	passed	9198	none	none
OLA1	-0.15802	-0.14217	0.22747	0.12458	-0.3534	-0.038854	0.386	passed	9198	none	none
DSTN	-0.44113	-0.31214	0.058123	0.11523	0.24337	0.26295	0.806	passed	9198	none	none
TRIL	-0.31799	-0.15256	0.34409	0.39076	0.13731	0.046027	NA	passed	9198	none	none
STOML1	0.11126	-0.0025138	-0.088069	-0.10425	0.032833	0.20324	0.204	passed	9198	none	none
SDR42E1	0.19485	0.071045	-0.12717	-0.34282	-0.076885	0.093767	0.248	passed	9198	none	none
SLC26A10	-0.24413	-0.38045	0.2793	0.27793	-0.071125	-0.087253	NA	passed	9198	none	none
SFT2D3	-0.28729	-0.24768	0.59652	0.30541	0.34984	0.2354	0.114	passed	9198	hit	hit
MARCH9	-0.15715	-0.22437	0.0031454	0.034425	0.072727	-0.07535	0.371	passed	9198	none	none
MRAS	-0.56158	-0.1462	0.71293	0.37074	0.13323	0.072933	0.632	passed	9198	hit	none
OR4D1	-0.066046	-0.15592	-0.081565	0.13411	0.063184	-0.16771	0.319	passed	9198	none	none
AP3M2	-0.24673	-0.26118	0.33094	0.3305	0.22156	0.32655	0.296	passed	9198	none	none
KIAA1257	0.10732	-0.11736	-0.063886	0.12853	-0.0056184	-0.030096	0.13	passed	9198	none	none
PAIP1	0.27334	0.055719	-0.21988	0.32175	-0.13606	0.29808	0.895	passed	9198	none	none
SPOP	-0.085014	-0.015195	0.27756	-0.065293	0.078076	0.12082	0.749	passed	9198	none	none
PAPLN	0.034825	-0.17663	0.47185	0.27682	0.20303	-0.058823	0.308	passed	9198	hit	none
MAN1B1	-0.24994	0.069666	0.24372	-0.065834	-0.21987	-0.05797	0.39	passed	9198	none	none
GRK7	0.23752	0.12425	-0.27735	-0.61748	-0.10305	-0.14914	0.16	passed	9198	none	none
IRGM	0.0010372	-0.14181	-0.25281	-0.16412	0.23924	0.43589	0.126	passed	9198	none	none
PIK3R6	-0.028135	-0.094329	-0.078162	-0.15846	0.26593	-0.12178	0.467	passed	9198	none	none
PIAS4	0.046565	0.072836	0.081942	-0.063702	-0.13364	0.02785	0.779	passed	9198	none	none
CCDC169-SOHLH2	-0.3246	0.036894	0.30989	0.27185	0.042054	-0.10718	0.095	passed	9198	none	none
FEN1	-0.44081	0.054737	0.6422	0.46067	-0.074968	-0.20488	0.171	passed	9198	hit	none
SH3GL3	0.067134	0.0030609	0.13079	0.11716	0.19555	0.17018	0.54	passed	9198	none	none
GDF6	0.1085	-0.20248	0.017574	-0.11263	0.087106	-0.077781	0.988	passed	9198	none	none
SPATA33	0.0049959	-0.086874	-0.22566	-0.010559	-0.025168	0.068662	0.23	passed	9198	none	none
LRCH1	-0.096243	-0.12028	0.31909	0.27231	0.20928	0.071071	0.82	passed	9198	none	none
ZNF512B	-0.35665	0.25716	0.23561	0.216	0.0092665	-0.185	0.987	passed	9198	none	none
RWDD4	0.29856	-0.12677	-0.27865	-0.069826	0.16073	0.23207	0.859	passed	9198	none	none
C1QL4	-0.072675	0.041802	-0.29186	-0.16769	-0.13804	-0.039562	0.737	passed	9198	none	none
C2CD4C	-0.18385	-0.053438	-0.015564	0.013741	-0.025293	-0.0083615	0.486	passed	9198	none	none
CHRM1	-0.28784	-0.05382	-0.17722	-0.0014034	-0.31493	-0.1052	0.541	passed	9198	none	none
CTLA4	-0.079645	-0.12119	0.0027063	-0.12068	0.11318	-0.090631	0.766	passed	9198	none	none
SPRY1	0.06598	0.00025695	-0.086018	-0.19924	-0.14715	0.17489	0.679	passed	9198	none	none
TEPSIN	-0.20352	0.13352	0.027743	-0.18968	0.096996	-0.016267	NA	passed	9198	none	none
BMP8A	-0.37498	-0.19205	-0.19957	0.50345	-0.36188	0.1002	0.427	passed	9198	none	none
BAAT	0.020575	-0.22679	-0.075855	-0.1201	0.39682	0.19169	0.453	passed	9198	none	hit
FGF22	-0.12933	0.092217	0.18627	0.27601	-0.031974	-0.11803	0.214	passed	9198	none	none
TUBB4A	-0.67546	-0.71271	0.63661	0.9704	0.35613	0.4289	0.465	passed	9198	none	none
KDM4D	-0.44893	-0.13738	0.10397	0.060837	-0.0040145	-0.047269	0.185	passed	9198	none	none
KPNA3	0.12613	0.16634	0.72803	0.063808	0.54426	-0.15959	0.482	passed	9198	hit	hit
INPP5D	-0.30124	-0.19376	0.043634	0.18596	0.069887	-0.21859	0.952	passed	9198	none	none
MON1A	0.13866	0.11406	-0.087889	-0.33105	-0.074983	-0.36933	0.141	passed	9198	none	none
MTMR7	-0.073225	-0.024228	0.050588	0.46419	-0.13235	0.13306	0.579	passed	9198	none	none
TIMELESS	-0.20121	0.0017559	0.18546	0.23039	0.034172	-0.2381	0.31	passed	9198	none	none
TUBD1	0.030983	0.081354	-0.8563	-0.16301	-0.51743	-0.43262	0.604	passed	9198	none	none
MMAB	-0.59682	-0.108	0.21729	0.39955	-0.028851	0.21912	0.504	passed	9198	none	none
HSF2	0.28249	-0.16519	0.16954	0.0013597	0.33182	0.079114	0.945	passed	9198	none	hit
VPS35	-0.026419	0.092433	0.11026	0.10137	-0.03196	0.065216	0.975	passed	9198	none	none
HIST1H4G	-0.090269	-0.015156	0.095687	-0.22995	0.02177	0.27166	NA	passed	9198	none	none
RNPEPL1	-0.14183	0.021583	-0.072594	-0.15729	-0.10588	-0.15834	0.792	passed	9198	none	none
SLC17A3	-0.12754	0.18515	-0.146	-0.42541	-0.22176	-0.09535	0.061	passed	9198	none	none
ZNF517	-0.32068	-0.20769	0.031841	0.16456	0.012619	-0.055709	0.342	passed	9198	none	none
CCDC88B	-0.17285	-0.02206	-0.19163	-0.11354	0.028505	0.028056	0.065	passed	9198	none	none
TSSC1	-0.27979	-0.063243	-0.10436	0.021264	0.02302	-0.064943	0.934	passed	9198	none	none
MAPK8IP2	-0.11055	0.11153	0.24815	0.15759	-0.010754	0.038735	0.985	passed	9198	none	none
RTN4	-0.40265	-0.23313	0.18203	0.038142	0.061729	0.068624	0.703	passed	9198	none	none
HJURP	-0.16368	-0.038499	-0.038345	0.02555	-0.072434	0.2426	0.433	passed	9198	none	none
ZNF781	-0.33325	0.04179	-0.13158	0.10189	-0.16938	0.22934	0.052	passed	9198	none	none
CCDC33	-0.030481	-0.07597	-0.071307	-0.095591	0.054799	0.060099	0.317	passed	9198	none	none
XCL2	-0.17646	0.10543	0.23478	0.018329	-0.01222	0.23099	0.078	passed	9198	none	none
ATP7A	0.014814	0.14687	-0.13996	-0.046952	-0.22856	0.041194	NA	passed	9198	none	none
KRT6C	0.36615	0.24086	-0.10722	-0.050216	0.068681	0.054309	0.081	passed	9198	none	none
EPM2AIP1	-0.51434	0.013693	0.39881	0.34198	0.11749	-0.11421	0.785	passed	9198	none	none
ASB9	-0.33631	-0.021491	0.22243	0.41762	-0.17883	0.036149	NA	passed	9198	none	none
PAG1	-0.43729	-0.39555	0.46595	0.29372	0.35354	0.51389	0.253	passed	9198	hit	none
DLX3	-0.71187	-0.29207	0.3667	0.014304	0.081035	-0.45032	0.804	passed	9198	none	none
DIP2A	0.15155	-0.042167	-0.31627	0.064352	0.016302	0.15148	0.947	passed	9198	none	none
BCKDK	-0.20092	-0.039198	0.15389	0.1036	0.027887	0.4632	0.069	passed	9198	none	none
MTPAP	-0.012263	-0.12351	0.29079	-0.10672	-0.021475	0.3144	0.951	passed	9198	none	none
PRKX	-0.18714	-0.051309	0.1643	0.33859	0.21124	-0.069989	NA	passed	9198	none	none
LIMA1	0.23524	0.050615	-0.40155	-0.33176	0.0017566	0.010488	0.469	passed	9198	none	none
SPATA46	0.025716	-0.029527	-0.17698	-0.21178	0.080095	0.12336	NA	passed	9198	none	none
CCDC69	0.25787	0.03243	-0.3099	-0.39014	0.18272	0.14563	0.273	passed	9198	none	none
ADGRE3	-0.16963	-0.35771	0.10623	0.13283	0.31352	0.13462	NA	passed	9198	none	hit
EXOSC10	0.17018	-0.078933	-0.21756	-0.14365	0.23005	0.0023071	0.347	passed	9198	none	none
LHFPL1	0.21743	-0.20964	-0.078995	0.12013	0.047656	-0.066926	NA	passed	9198	none	none
MDC1	0.040583	-0.21369	-0.32646	0.16301	-0.088183	0.12057	0.562	passed	9198	none	none
PAQR3	-0.25496	-0.088052	-0.16735	-0.03644	-0.1504	-0.21786	0.148	passed	9198	none	none
KRT38	0.0031519	-0.0070923	0.2276	0.018508	0.055411	0.25799	0.07	passed	9198	none	none
DBN1	-0.021987	0.11361	-0.017553	0.33858	-0.36987	0.045194	0.921	passed	9198	none	none
KPNB1	-0.25794	0.12303	0.1695	0.22391	-0.053256	-0.19604	0.993	passed	9198	none	none
TVP23B	0.034558	0.059831	-0.014228	0.46206	-0.18337	-0.0070019	0.172	passed	9198	none	none
PHLPP2	-0.16754	-0.36459	0.13771	0.38602	0.13619	0.3204	0.681	passed	9198	none	none
BIRC2	-0.0059621	-0.10379	-0.21531	-0.13227	-0.29288	0.21856	0.668	passed	9198	none	none
LRRC8A	0.014705	0.15395	-0.07337	0.056937	-0.042397	-0.093648	0.801	passed	9198	none	none
C1GALT1C1L	-0.24597	0.014784	0.08948	-0.079744	0.00092816	0.15681	NA	passed	9198	none	none
LLGL1	-0.35904	0.08345	0.33625	0.1832	-0.19729	0.08681	0.377	passed	9198	none	none
RNF216	-0.31254	-0.081887	0.24853	-0.0013029	-3.1e-05	0.027082	0.642	passed	9198	none	none
NCBP2	-0.48745	-0.04441	0.53469	0.86477	-0.038738	0.19397	0.899	passed	9198	none	none
ETS2	-0.13303	0.058332	0.27288	0.25485	0.0033668	-0.017971	0.944	passed	9198	none	none
LOC286068	0.23963	-0.02942	-0.093972	-0.42951	-0.20312	0.082419	NA	passed	9198	none	none
ETNPPL	-0.29328	-0.14064	0.17754	0.19687	-0.0018677	0.10707	0.226	passed	9198	none	none
HINFP	-0.40791	-0.056535	0.11071	0.3603	-0.073312	0.18957	0.509	passed	9198	none	none
ZMPSTE24	-0.3599	0.1754	0.264	0.31057	-0.086606	-0.21719	0.565	passed	9198	none	none
ZBED4	-0.21137	-0.20797	0.25201	-0.096181	-0.045197	-0.12095	0.708	passed	9198	none	none
SERTAD1	-0.40686	-0.08224	-0.23776	0.206	0.0096984	0.053564	0.185	passed	9198	none	none
BIVM-ERCC5	0.043358	0.010047	0.11807	-0.073576	0.10617	-0.027384	0.562	passed	9198	none	none
B3GAT2	-0.31524	0.18045	0.05946	0.45836	-0.074172	-0.13352	0.163	passed	9198	none	none
CHD6	0.13557	0.0038009	-0.18332	-0.17268	-0.083237	0.10111	0.984	passed	9198	none	none
TXNIP	-0.26723	-0.096785	-0.032009	0.17717	-0.096374	-0.11617	0.515	passed	9198	none	none
TAS2R43	-0.085929	-0.15348	0.047282	-0.14204	0.21121	0.16614	0.019	passed	9198	none	none
TUBB	-0.00068117	-0.031516	0.010553	0.008656	0.062035	0.38163	0.892	passed	9198	none	none
ARMCX4	-0.3349	-0.029362	0.46339	0.28091	0.16145	-0.26738	NA	passed	9198	hit	none
RNF13	-0.10031	-0.08408	0.0053523	-0.2954	-0.014712	-0.10397	0.436	passed	9198	none	none
MYO1A	-0.098158	-0.03983	0.026256	0.11427	-0.1664	0.017077	0.185	passed	9198	none	none
MIR1-1HG	-0.2263	0.0047769	-0.13699	-0.092249	0.082683	0.2255	NA	passed	9198	none	none
VSNL1	-0.080907	-0.012693	0.12403	-0.12094	0.0039783	0.16194	0.933	passed	9198	none	none
NUAK1	-0.62909	-0.33239	0.42958	0.55163	-0.0076946	0.34244	0.84	passed	9198	none	none
RBMX2	0.37204	0.018062	-0.37282	-0.034181	-0.0094979	0.13087	NA	passed	9198	none	none
HOXA11	-0.30584	-0.18743	-0.067716	0.055292	0.14828	0.079658	0.989	passed	9198	none	none
YIF1A	-0.074503	0.062477	-0.030541	0.14563	-0.050536	0.010601	0.117	passed	9198	none	none
PRY2	-0.398	-0.015772	0.28444	0.28423	-0.21459	0.054261	NA	passed	9198	none	none
COMTD1	0.047268	-0.033742	0.23787	0.25461	0.11228	0.26484	0.23	passed	9198	none	none
RANBP2	-0.20058	-0.1478	0.046315	0.14121	0.078466	0.095289	0.937	passed	9198	none	none
BPIFA1	0.081247	-0.12148	-0.021442	0.041756	0.28688	0.1004	0.049	passed	9198	none	hit
CELF1	0.27223	-0.29002	0.51231	-0.082574	0.23026	0.19475	0.911	passed	9198	hit	none
KRT23	-0.021488	0.19499	0.049152	0.16374	-0.21072	0.087315	0.113	passed	9198	none	none
PDE1B	-0.16786	-0.087427	-0.067963	0.088372	-0.089151	-0.051043	0.64	passed	9198	none	none
CRLS1	-0.51476	0.022507	0.2616	0.3594	-0.00082065	0.30411	0.825	passed	9198	none	none
SUPT7L	-0.11142	-0.18918	-0.10295	-0.28094	0.16558	0.15233	0.566	passed	9198	none	none
MMP20	-0.2219	-0.14085	-0.047897	-0.084084	0.08863	0.023973	0.206	passed	9198	none	none
SIRPG	-0.23805	-0.11355	0.49484	-0.16123	0.074338	-0.015499	0.265	passed	9198	hit	none
SPINK13	-0.20471	-0.12786	0.23438	0.0026507	0.059798	-0.033509	0.1	passed	9198	none	none
NRN1L	-0.74836	-0.14979	0.68772	0.19189	-0.031151	0.2483	0.109	passed	9198	hit	none
TRO	-0.17501	-0.31426	-0.36571	0.20086	0.060801	0.4489	NA	passed	9198	none	none
LECT2	-0.043007	-0.047955	0.084298	0.0409	-0.036622	-0.14763	0.26	passed	9198	none	none
ANKRD26	0.036531	0.13384	0.17586	0.0049543	-0.19725	0.011667	0.552	passed	9198	none	none
SH2D3A	-0.27898	-0.10717	0.072251	0.068981	-0.018856	-0.078156	0.41	passed	9198	none	none
SPTLC2	-0.083422	-0.048412	0.13306	-0.038664	0.0070893	-0.044261	0.792	passed	9198	none	none
HMGA1	-0.051588	0.18385	-0.08027	-0.036133	-0.17565	-0.31062	0.894	passed	9198	none	none
C14orf178	-0.10413	0.15648	0.21938	0.023381	0.07444	0.17771	0.225	passed	9198	none	none
TEX13C	-0.032968	-0.082704	0.14333	0.2026	0.027467	0.20671	NA	passed	9198	none	none
MINDY1	-0.20723	-0.13673	0.30727	0.056083	0.19473	0.15962	NA	passed	9198	none	none
ERP29	0.091772	-0.10808	-0.39277	0.042884	-0.063009	-0.2415	0.816	passed	9198	none	none
ADIPOQ	0.078343	-0.19006	-0.13482	-0.34454	0.1591	0.28965	0.327	passed	9198	none	none
CLDN8	-0.045753	0.091671	0.0038007	0.24395	0.089821	-0.13512	0.058	passed	9198	none	none
NRP2	-0.073143	-0.49991	-0.3088	-0.20664	0.023713	0.50542	0.945	passed	9198	none	none
PRR34	-0.27309	-0.14368	0.27236	-0.066092	-0.075973	-0.096851	NA	passed	9198	none	none
COPRS	-0.039684	0.10881	-0.35701	0.066092	-0.22844	-0.14712	0.132	passed	9198	none	none
NDUFV2	0.11909	-0.10991	-0.15681	-0.14704	0.17871	0.11426	0.673	passed	9198	none	none
ZNF845	0.25746	0.079543	0.10653	-0.20198	0.14043	0.12968	0.128	passed	9198	none	none
PTTG1	-0.17274	0.076296	0.23534	0.24526	0.035529	0.23465	0.48	passed	9198	none	none
MXRA8	-0.063402	-0.028032	-0.044767	-0.088253	-0.0008404	0.06749	0.694	passed	9198	none	none
PACRGL	-0.091244	-0.068567	-0.43173	-0.079424	-0.03575	-0.077832	0.448	passed	9198	none	none
PDCL	-0.050011	0.05056	0.1583	-0.057626	-0.15923	0.042786	0.604	passed	9198	none	none
ZNF808	-0.43241	0.050227	0.40831	0.26386	-0.19027	-0.23442	0.183	passed	9198	none	none
RNF32	-0.20515	-0.25211	-0.11621	0.0075375	-0.094589	0.051526	0.91	passed	9198	none	none
CSTF2T	-0.040207	0.12148	0.11287	-0.17782	-0.094484	0.18917	0.174	passed	9198	none	none
SKA1	-0.13182	0.11358	-0.043276	-0.26269	-0.25029	0.12136	0.148	passed	9198	none	none
SLC22A18AS	-0.28388	-0.25387	0.25539	0.20565	0.15464	0.14724	0.486	passed	9198	none	none
SNRPE	0.11516	-0.091988	0.11779	0.069592	0.027515	0.079377	0.308	passed	9198	none	none
ACADL	-0.011853	-0.14241	0.18317	0.065051	-0.093598	0.10871	0.744	passed	9198	none	none
LRRC10B	-0.41464	0.18133	-0.062077	0.068789	-0.1907	0.061981	0.459	passed	9198	none	none
PAM	-0.096925	-0.17014	0.43844	0.29714	0.23464	-0.045545	0.369	passed	9198	none	none
ARFGEF3	-0.10601	-0.078745	-0.17782	0.14973	-0.21681	-0.07995	NA	passed	9198	none	none
MS4A15	-0.069341	-0.038362	-0.085266	-0.040492	-0.20111	-0.066209	0.036	passed	9198	none	none
SIRT2	0.039944	-0.057744	-0.04747	-0.020421	0.10236	0.070733	0.306	passed	9198	none	none
SOD3	-0.34663	-0.39986	0.26239	0.39234	-0.01862	0.24168	0.557	passed	9198	none	none
PAGE5	0.0020482	0.040438	0.044579	-0.084866	-0.08384	-0.22027	NA	passed	9198	none	none
GDPGP1	0.030063	-0.17829	0.011694	0.024667	0.1243	0.086633	0.217	passed	9198	none	none
PTCD1	0.22488	-0.062899	-0.19441	-0.49035	0.11861	-0.12129	0.206	passed	9198	none	none
CLDN20	-0.24483	-0.032717	0.049305	0.38783	0.045273	0.23747	0.285	passed	9198	none	none
RASAL3	-0.30743	-0.13594	-0.025987	-0.14004	-0.18054	0.037286	0.601	passed	9198	none	none
ZNF835	-0.075707	-0.11264	0.076503	0.14667	0.12265	0.16398	0.113	passed	9198	none	none
SCML4	0.15657	0.0058241	-0.12738	-0.033376	-0.17701	-0.074012	0.339	passed	9198	none	none
AAAS	-0.07122	-0.16855	-0.076057	0.2131	-0.014816	0.30603	0.137	passed	9198	none	none
ZNF648	-0.40712	-0.30099	-0.17814	0.34723	-0.4643	-0.039024	0.125	passed	9198	none	none
B4GALT5	0.069304	0.14358	-0.22321	-0.11454	-0.24906	0.12066	0.961	passed	9198	none	none
ZBTB1	0.2267	-0.13809	0.024442	-0.10148	0.2141	0.19435	0.878	passed	9198	none	none
TCF7	-0.2943	-0.22627	0.056143	0.14052	-0.0010164	0.43569	0.393	passed	9198	none	none
COQ8A	-0.1206	-0.24364	0.10684	-0.073921	0.16974	0.17378	NA	passed	9198	none	none
RNF125	0.12031	-0.018596	-0.09207	0.014023	-0.0010461	0.054434	0.391	passed	9198	none	none
GRAMD2	0.098324	0.11282	-0.13369	-0.06309	0.024529	-0.46716	0.427	passed	9198	none	none
BDKRB1	-0.40658	-0.053948	0.011937	0.38578	0.08613	-0.029535	0.241	passed	9198	none	none
RPL38	-0.072367	-0.076328	-0.14238	0.14299	0.12102	-0.16628	0.905	passed	9198	none	none
C1QB	0.053154	0.025169	0.046787	0.20983	0.057736	0.11791	0.276	passed	9198	none	none
CTSH	-0.20467	-0.1233	0.1194	0.2226	0.060298	-0.063556	NA	passed	9198	none	none
SSTR3	-0.3525	0.052162	0.13202	0.035803	-0.13837	-0.087384	0.134	passed	9198	none	none
EPS15L1	-0.085485	-0.26426	-0.0066075	0.33876	-0.067367	0.36778	0.714	passed	9198	none	none
RASAL1	-0.077125	-0.10354	0.047476	-0.30325	0.20836	0.019113	0.495	passed	9198	none	none
OR2J2	-0.14435	-0.25243	0.030844	-0.16879	0.16943	0.15781	0.017	passed	9198	none	none
PLD5	-0.73886	-0.16201	0.26926	0.6728	-0.075029	0.36515	0.792	passed	9198	none	none
OR2AT4	0.077124	-0.00088462	-0.052123	-0.093154	0.13566	0.093103	0.074	passed	9198	none	none
SRPX	0.10028	-0.061032	-0.11437	0.075234	0.014937	-0.06865	NA	passed	9198	none	none
CHD3	-0.43083	-0.18879	0.5475	0.39667	0.14888	0.2863	0.978	passed	9198	hit	none
SPATA6	-0.13994	-0.079548	-0.1404	-0.066017	0.1138	-0.25835	0.156	passed	9198	none	none
FGD3	-0.093529	-0.03998	-0.083458	0.20752	-0.067856	-0.10691	0.426	passed	9198	none	none
SLC22A2	-0.082641	-0.29444	0.23864	-0.10932	0.18867	-0.1312	0.595	passed	9198	none	none
JAK1	-0.44424	0.032012	0.201	-0.008607	-0.1437	0.054905	0.991	passed	9198	none	none
LOC100996693	-0.049248	-0.14276	0.091398	0.1389	0.0019168	0.18112	NA	passed	9198	none	none
ZNF491	-0.17717	-0.095032	0.12067	0.18979	-0.19553	0.04845	0.074	passed	9198	none	none
CREBBP	-0.25682	-0.095028	0.2139	0.048694	-0.018758	-0.40029	0.999	passed	9198	none	none
C7orf25	0.16483	-0.11072	0.034467	0.015986	0.018727	0.35646	0.194	passed	9198	none	none
ACOX1	0.019687	-0.0095234	0.014146	0.11656	0.11543	0.028668	0.784	passed	9198	none	none
MRPL52	-0.17354	0.039598	0.2071	0.086632	0.16812	0.1796	0.084	passed	9198	none	none
PLOD3	0.052552	0.12581	-0.22785	-0.26167	-0.13887	0.084599	0.346	passed	9198	none	none
DNASE1L3	0.0030447	-0.061137	-0.11067	-0.35386	0.035171	0.10055	0.454	passed	9198	none	none
ZBTB26	-0.5514	-0.041682	0.028318	0.0038045	-0.15416	0.10136	0.517	passed	9198	none	none
SRM	-0.19143	-0.11799	0.26076	0.18341	-0.12042	0.033122	0.655	passed	9198	none	none
SURF1	-0.21548	-0.018639	-0.2864	0.19114	-0.080239	-0.21381	0.429	passed	9198	none	none
CACNB1	-0.47516	0.10335	0.42392	0.54984	-0.15826	-0.11274	0.574	passed	9198	none	none
TLCD2	-0.33758	0.11417	0.2454	0.04881	0.17211	-0.075019	0.469	passed	9198	none	none
GABARAP	-0.086406	-0.10714	0.020925	0.010445	-0.051338	-0.20892	0.283	passed	9198	none	none
CWC22	-0.14738	-0.11385	0.1453	0.23119	-0.010972	0.093311	0.787	passed	9198	none	none
TTC26	0.17638	0.10193	-0.077626	-0.12014	-0.13191	-0.13947	0.274	passed	9198	none	none
RBM48	0.22204	0.069685	-0.041294	0.088657	-0.045033	-0.18435	0.344	passed	9198	none	none
RNF111	-0.0035855	-0.27085	-0.1168	-0.068189	0.1543	0.092783	0.952	passed	9198	none	none
MANF	-0.03719	-0.095471	0.17484	-0.035814	0.21078	-0.33985	0.297	passed	9198	none	none
TMEM247	-0.33363	0.11109	0.087196	0.18397	-0.23424	-0.0020502	0.119	passed	9198	none	none
OR51D1	-0.51679	-0.11563	0.29301	0.13568	0.10583	0.070075	NA	passed	9198	none	none
DARS2	-0.13358	-0.096229	0.017655	0.044707	-0.1453	-0.0015088	0.573	passed	9198	none	none
PLBD2	-0.032654	0.03736	-0.20425	-0.14406	-0.094504	-0.15401	0.342	passed	9198	none	none
PLA2G7	-0.28169	-0.079257	0.10231	0.19019	-0.018914	0.32152	0.146	passed	9198	none	none
PRKCA	-0.22598	0.15085	0.30227	0.18556	-0.16894	-0.087237	0.966	passed	9198	none	none
SMARCD2	-0.13213	0.053067	0.20197	0.2135	0.034485	-0.28161	0.482	passed	9198	none	none
FAM174B	0.29752	0.054163	0.097906	-0.12275	-0.0097893	-0.20559	0.556	passed	9198	none	none
CHD5	-0.0080183	0.17815	-0.15834	0.14431	-0.19581	-0.035111	0.989	passed	9198	none	none
NOC3L	0.012806	0.046031	0.29398	-0.11366	-0.069964	-0.27662	0.441	passed	9198	none	none
MLLT1	0.039096	-0.11073	-0.11857	-0.0051971	0.011885	0.10474	0.633	passed	9198	none	none
COL6A5	0.13771	0.0077268	0.059823	-0.4182	0.038643	-0.096746	0.129	passed	9198	none	none
FRAS1	-0.18347	-0.043446	0.16998	0.058257	0.14017	0.45165	0.106	passed	9198	none	none
S100A9	-0.17537	-0.26644	0.32932	-0.0053874	0.40167	0.48405	0.34	passed	9198	none	none
CABP2	-0.35427	-0.14528	-0.043953	0.36026	-0.054814	0.0021119	NA	passed	9198	none	none
IFNA4	0.10294	-0.079324	-0.10988	-0.0070325	0.099583	0.37066	NA	passed	9198	none	none
CCR10	0.061353	0.070123	-0.1041	-0.20398	-0.16726	0.15259	0.308	passed	9198	none	none
KBTBD12	-0.16137	-0.064347	-0.29468	0.13288	0.11667	0.23703	0.113	passed	9198	none	none
ZNF777	-0.26998	-0.25099	-0.46417	0.11667	-0.31354	0.19872	0.92	passed	9198	none	none
GPKOW	-0.29038	-0.21489	0.22503	0.27355	0.22169	0.027293	NA	passed	9198	none	none
MED11	-0.047104	0.083289	0.40069	0.023788	0.030844	-0.21144	0.252	passed	9198	none	none
TMPRSS4	-0.075746	0.0057835	-0.049955	-0.30288	-0.096303	-0.0040863	0.698	passed	9198	none	none
SETD2	0.22907	-0.074714	-0.00024518	0.1423	0.058694	-0.15357	0.994	passed	9198	none	none
BNIPL	-0.24626	-0.004454	0.090252	0.24043	0.068035	-0.056316	0.116	passed	9198	none	none
RPRD1A	0.20986	0.18244	-0.28401	-0.23706	0.01389	-0.21784	0.37	passed	9198	none	none
PALD1	0.273	0.24551	-0.07286	-0.089187	-0.10494	-0.25758	0.416	passed	9198	none	none
PLCL2	0.11724	-0.06518	0.12037	-0.07488	0.08204	0.25261	0.995	passed	9198	none	none
MCOLN3	-0.15768	-0.043671	-0.049252	0.13421	-0.063793	-0.17481	0.261	passed	9198	none	none
PPIL1	-0.26505	0.0815	-0.2453	0.040137	-0.32671	-0.031457	0.319	passed	9198	none	none
HECTD1	-0.02158	-0.31994	-0.20406	-0.26469	0.1696	0.58134	0.998	passed	9198	none	none
AP5Z1	-0.11995	-0.24453	0.13799	0.12466	0.0543	0.0096154	0.319	passed	9198	none	none
GAS7	-0.1034	0.1184	-0.077755	-0.032284	-0.074173	-0.091047	0.947	passed	9198	none	none
LMO2	-0.049976	0.020782	-0.22726	-0.27504	-0.10178	-0.086176	0.623	passed	9198	none	none
ZFP92	-0.31248	0.074345	0.22884	0.47481	-0.081876	-0.21762	NA	passed	9198	none	none
ZFP69	0.02399	0.088094	-0.083931	0.19755	-0.01334	-0.20424	0.142	passed	9198	none	none
WDSUB1	-0.46681	-0.1882	0.078693	-0.0057287	0.080317	-0.054166	0.177	passed	9198	none	none
S100A16	-0.41839	-0.036499	0.3676	0.58491	-0.067505	0.16114	0.124	passed	9198	none	none
NR1I3	0.10233	0.021063	-0.039555	-0.35252	0.16648	0.14589	0.149	passed	9198	none	none
CCL17	0.026954	-0.047144	-0.15048	-0.038071	-0.083423	0.19818	0.163	passed	9198	none	none
C19orf66	-0.54354	-0.1329	0.40984	0.50579	-0.079465	0.34891	0.232	passed	9198	none	none
MORC4	-0.0087391	-0.11459	-0.14595	-0.20909	0.081507	-0.3443	NA	passed	9198	none	none
SMG7	-0.42062	0.010661	0.13121	-0.11679	-0.081547	0.10292	0.982	passed	9198	none	none
NXNL2	0.2155	0.043827	-0.2247	-0.0016958	-0.14411	0.11463	0.314	passed	9198	none	none
SLC35A1	0.081974	0.057684	0.12593	0.26152	-0.14821	-0.0050124	0.295	passed	9198	none	none
TM9SF4	-0.3417	-0.25946	0.073195	0.47911	-0.17683	0.055864	0.47	passed	9198	none	none
SH3PXD2B	0.070899	-0.14225	-0.021135	-0.022244	0.18629	0.32795	0.911	passed	9198	none	none
SCAI	-0.27872	-0.21804	0.053226	-0.13809	0.078744	0.32145	0.93	passed	9198	none	none
SLC22A5	-0.27589	-0.28701	-0.083796	-0.1635	0.16681	0.24724	0.267	passed	9198	none	none
NDUFB5	0.21205	0.043355	-0.34525	-0.077046	-0.10021	0.12139	0.677	passed	9198	none	none
STMN3	-0.086014	-0.30679	-0.012957	-0.62277	0.10104	0.11537	0.57	passed	9198	none	none
SPATA16	-0.051356	0.22577	-0.13797	0.029403	-0.14544	-0.13608	0.362	passed	9198	none	none
SLA	0.067234	-0.013845	-0.10739	0.0039768	0.050476	0.089246	0.805	passed	9198	none	none
ST8SIA6	-0.15422	-0.05646	0.1203	0.074522	0.033754	-0.0099375	0.248	passed	9198	none	none
MRPL48	-0.46136	-0.11936	0.35228	0.22146	-0.092305	0.13153	0.089	passed	9198	none	none
G0S2	0.026471	-0.12931	-0.031764	0.13301	-0.15444	0.11802	0.463	passed	9198	none	none
KLK7	0.26419	0.088069	0.068497	-0.15447	-0.13204	0.22587	0.654	passed	9198	none	none
FBXL15	0.017556	-0.15047	0.13838	-0.081898	0.065857	0.064677	0.278	passed	9198	none	none
FAM98B	0.18321	0.23723	-0.048265	-0.12087	-0.12918	-0.15396	0.412	passed	9198	none	none
OSCP1	-0.012443	-0.064565	-0.32712	-0.015939	-0.068908	0.18571	0.241	passed	9198	none	none
PCP4L1	0.055562	0.10857	-0.04308	0.0054803	-0.15003	-0.1085	0.149	passed	9198	none	none
KIAA0895	0.029336	0.16227	0.12602	0.15346	-0.30086	-0.058042	0.415	passed	9198	none	none
C18orf32	-0.21974	0.14029	0.14871	0.19877	-0.033382	-0.21844	0.509	passed	9198	none	none
CTDSPL	-0.29364	-0.16029	0.16467	-0.044352	-0.047941	0.042042	0.788	passed	9198	none	none
FAM124B	0.047783	0.08032	-0.14989	0.073843	-0.26119	-0.38706	0.365	passed	9198	none	none
PSMD6	-0.29341	0.16476	0.018493	0.60151	-0.28201	0.11823	0.898	passed	9198	none	none
TREM2	-0.0030084	-0.065191	-0.25047	-0.21234	-0.25334	0.0055934	0.138	passed	9198	none	none
GSTO1	-0.28153	-0.013833	0.014859	0.35482	0.038684	-0.048489	0.602	passed	9198	none	none
CFAP53	-0.19208	-0.048746	-0.049707	0.098719	0.070509	-0.0071683	NA	passed	9198	none	none
KLHL36	-0.32503	-0.37572	0.55852	0.45826	0.43244	0.56402	0.949	passed	9198	hit	none
UBD	-0.1394	-0.35764	-0.17153	0.21142	0.27702	0.42401	0.23	passed	9198	none	none
NELFB	-0.054234	-0.010526	0.39946	0.29904	0.17529	0.012146	0.4	passed	9198	none	none
SH3GLB1	-0.085921	-0.080461	0.093872	0.21412	0.0648	0.093212	0.831	passed	9198	none	none
IFRD2	-0.36613	0.037151	0.33774	0.45582	0.0034751	0.015219	0.176	passed	9198	none	none
FOXK1	-0.48207	-0.16736	0.56475	0.18456	0.20159	0.1458	0.876	passed	9198	hit	none
ATP10D	-0.16246	0.012636	-0.15596	0.14145	-0.073379	-0.10124	0.317	passed	9198	none	none
TIAF1	-0.59143	-0.28673	0.43945	0.39086	0.51739	0.33259	0.149	passed	9198	none	hit
SEMA3B	-0.026563	-0.08748	-0.033423	0.013171	-0.040924	0.24201	NA	passed	9198	none	none
HELZ2	-0.44858	-0.22328	0.68458	0.58924	0.32149	-0.30956	0.286	passed	9198	none	none
ACAP2	-0.013728	-0.0044322	-0.057324	-0.20845	0.085164	-0.011256	0.975	passed	9198	none	none
SSR4	0.031584	0.15131	0.03066	-0.15077	-0.17155	0.065264	NA	passed	9198	none	none
ZNF565	0.0033123	-0.074202	0.14319	0.0061216	0.12035	-0.23483	0.114	passed	9198	none	none
MUCL1	-0.24062	-0.18973	0.07596	-0.26339	0.08405	-0.10738	0.105	passed	9198	none	none
DNER	-0.1694	-0.12328	0.3746	0.55657	-0.117	0.16037	0.756	passed	9198	none	none
SPTBN2	-0.29392	-0.23559	-0.12861	-0.10835	0.023647	0.16488	0.41	passed	9198	none	none
WDR91	0.13151	0.1092	0.050424	-0.021907	0.011639	-0.13838	0.474	passed	9198	none	none
SRFBP1	-0.20048	0.14198	0.0010701	0.36816	-0.12112	-0.0023667	0.247	passed	9198	none	none
BAIAP2	-0.031117	0.046922	-0.16098	0.079168	-0.095488	0.11622	0.733	passed	9198	none	none
H2AFV	0.11373	0.036382	-0.28512	-0.50381	0.026977	0.075729	0.419	passed	9198	none	none
NBPF7	0.18405	0.16375	-0.34855	-0.23588	-0.051842	0.059111	NA	passed	9198	none	none
PAGE2	0.14461	-0.03424	0.081122	0.28591	-0.29325	0.21177	NA	passed	9198	none	none
EGR4	-0.086613	-0.026037	-0.1475	-0.038913	0.023069	0.036282	0.489	passed	9198	none	none
MTNR1A	-0.069216	-0.0086278	-0.12178	-0.21148	0.010548	-0.36781	0.734	passed	9198	none	none
PRAM1	-0.12347	-0.14231	-0.46936	-0.19197	-0.35763	0.30082	0.308	passed	9198	none	none
UBE4A	-0.088579	-0.21927	0.28399	0.29675	0.1655	0.20774	0.788	passed	9198	none	none
APOBR	0.010493	-0.21081	0.14501	-0.068312	0.20896	-0.074822	0.238	passed	9198	none	none
RASD2	-0.14054	-0.41136	-0.007499	0.39186	0.24255	0.3192	0.744	passed	9198	none	none
DCAF11	-0.31891	-0.18094	0.061023	0.15604	0.13777	0.047126	0.211	passed	9198	none	none
MTA2	-0.10637	0.040399	0.091216	-0.060479	-0.0092095	0.14366	0.861	passed	9198	none	none
STK4	-0.0042179	-0.032751	0.12098	-0.068669	0.11898	-0.28263	0.287	passed	9198	none	none
SAA2-SAA4	0.084086	-0.059622	-0.2019	-0.44152	0.096565	0.17157	NA	passed	9198	none	none
KIFC2	-0.073745	-0.20859	0.17462	0.15403	0.044472	-0.19241	0.185	passed	9198	none	none
TTLL10	-0.33617	-0.029623	0.35434	0.48829	0.012842	0.044823	0.672	passed	9198	none	none
ZNF286B	-0.16313	-0.090212	0.5582	0.45239	0.072531	0.26685	0.101	passed	9198	hit	none
ODF3B	0.086263	0.048414	0.017734	0.092644	0.092395	0.093142	0.973	passed	9198	none	none
SMPD2	-0.13447	-0.14852	0.2427	-0.065245	0.25099	-0.08998	0.479	passed	9198	none	none
SCN1A	0.21654	0.11575	-0.092855	-0.22382	-0.27787	-0.2585	0.954	passed	9198	none	none
CDYL2	-0.77324	-0.28915	0.50989	0.89044	0.19277	0.14492	0.8	passed	9198	none	none
SHISA5	-0.48168	0.016314	0.13605	0.35381	0.17205	0.25886	0.092	passed	9198	none	none
BTBD18	-0.084783	-0.12253	-0.045679	0.053498	0.19574	0.13844	0.562	passed	9198	none	none
JAK3	-0.21013	-0.38148	0.2894	0.10688	0.18563	0.11722	0.322	passed	9198	none	none
VSX2	-0.11054	-0.019786	-0.41629	-0.035854	-0.18293	0.050635	0.616	passed	9198	none	none
ARF1	-0.24366	-0.080778	0.077087	0.018178	-0.045878	0.096318	0.418	passed	9198	none	none
NFKB1	-0.10801	-0.14279	-0.52966	0.04334	-0.053141	0.30204	0.964	passed	9198	none	none
OR52N1	0.20219	0.22311	-0.26972	-0.41053	-0.1893	-0.30783	0.046	passed	9198	none	none
ALDH7A1	-0.26298	-0.11291	0.17879	0.48457	-0.073894	0.19746	0.728	passed	9198	none	none
FAM133B	0.15029	-0.075358	0.10379	0.14818	0.0035388	0.091987	0.176	passed	9198	none	none
GPR101	0.31893	-0.21656	-0.45795	0.18641	0.26369	-0.014966	NA	passed	9198	none	none
NKX2-2	0.18169	0.13326	-0.28605	0.33087	0.17808	0.1292	0.851	passed	9198	none	none
EID2B	-0.038928	-0.19116	-0.12092	0.063494	0.21534	0.21051	0.104	passed	9198	none	none
NXPH2	-0.05977	-0.13259	0.23748	-0.09749	-0.15017	0.13606	0.645	passed	9198	none	none
VOPP1	-0.24244	-0.34647	0.14936	0.37172	0.2263	0.188	0.224	passed	9198	none	none
TNFSF14	-0.38575	-0.034384	0.16637	0.41229	0.068681	0.28889	0.369	passed	9198	none	none
WDR26	0.2161	-0.22417	-0.33742	-0.01414	0.10312	0.19736	0.998	passed	9198	none	none
KCMF1	0.0017085	0.15704	0.2327	-0.028506	0.0082024	0.28239	0.833	passed	9198	none	none
PCDHA2	-0.075217	-0.1325	0.0097725	0.24142	0.18439	-0.055335	0.083	passed	9198	none	none
ZNF454	-0.20289	-0.07743	-0.16357	0.21247	-0.20275	0.061808	0.329	passed	9198	none	none
KLHL33	-0.013421	-0.39523	-0.30844	0.048954	0.016338	0.35459	0.112	passed	9198	none	none
EFNA5	-0.32795	0.0013566	-0.0088372	0.22957	0.089449	0.11613	0.978	passed	9198	none	none
THTPA	0.04837	-0.026142	0.11984	0.10686	-0.23311	0.11772	0.139	passed	9198	none	none
GPR142	-0.17409	-0.16494	-0.00090208	0.39215	-0.15987	0.022167	0.293	passed	9198	none	none
AP1AR	-0.25473	-0.079549	0.27756	0.097362	0.38645	-0.15957	0.44	passed	9198	none	hit
SIMC1	-0.33242	-0.082764	-0.0049509	0.080514	-0.088043	-0.092988	0.722	passed	9198	none	none
TIMM50	-0.34311	-0.31594	0.046247	0.27474	-0.2335	0.056558	0.233	passed	9198	none	none
TRAK1	-0.058677	-0.72023	-0.20864	-0.017074	0.22466	0.46007	0.596	passed	9198	none	none
C12orf49	-0.12379	-0.16858	-0.18337	0.10037	0.18633	0.094576	0.737	passed	9198	none	none
AKIP1	-0.2192	0.020057	0.24702	0.12749	0.0025163	-0.17979	0.657	passed	9198	none	none
RFXAP	-0.01639	-0.036964	0.23875	0.046086	-0.052152	-0.032181	0.105	passed	9198	none	none
CPB1	0.0061052	0.18189	0.29999	-0.21019	-0.020644	-0.057402	0.776	passed	9198	none	none
STXBP4	-0.037533	0.17277	0.093372	0.10934	-0.24751	0.12989	0.296	passed	9198	none	none
GDE1	-0.04403	0.0090526	-0.24078	-0.026573	-0.17256	-0.010769	0.397	passed	9198	none	none
MYO15A	0.022444	-0.059897	-0.10038	-0.10649	-0.021683	-0.30024	0.222	passed	9198	none	none
B9D2	-0.0023086	-0.34565	-0.2498	-0.23754	0.1537	0.17417	0.096	passed	9198	none	none
IL17B	-0.032625	-0.027663	0.10505	-0.081767	0.16788	0.11448	0.12	passed	9198	none	none
C16orf47	-0.023299	0.045622	0.067112	-0.017549	-0.12952	0.076134	0.821	passed	9198	none	none
SIRT1	-0.013634	0.12262	-0.087751	-0.43516	-0.51192	-0.49197	0.8	passed	9198	none	none
SFSWAP	0.13555	-0.089216	-0.32337	-0.19125	0.12055	0.34095	0.946	passed	9198	none	none
MBD2	-0.25718	-0.42634	-0.44631	-0.019169	-0.29781	0.30856	0.767	passed	9198	none	none
PCMTD1	-0.45382	-0.58921	0.38194	0.32422	0.47603	0.36969	0.585	passed	9198	none	hit
ZNF322	0.10807	-0.0050865	-0.24409	-0.2001	0.079854	-0.079764	0.138	passed	9198	none	none
FAM81B	0.055304	0.0057822	-0.1675	0.013173	-0.084128	0.13454	0.12	passed	9198	none	none
BTAF1	-0.64586	-0.2442	0.6089	0.6947	0.23052	-0.16889	0.99	passed	9198	none	none
FUT2	0.10703	0.034711	0.084869	-0.11368	0.088368	0.039842	0.09	passed	9198	none	none
SLC45A1	-0.17202	-0.16196	0.3445	0.22977	0.19577	-0.12436	0.531	passed	9198	none	none
ECT2L	-0.037572	0.1296	0.1306	0.11542	-0.0015953	-0.18586	0.119	passed	9198	none	none
PSG9	-0.075165	-0.066447	0.33928	0.10131	0.11492	0.13272	NA	passed	9198	none	none
NOG	-0.62648	-0.44254	0.59113	0.42268	0.29239	0.26014	0.865	passed	9198	hit	hit
OR8H3	0.030973	0.093413	-0.19435	0.061153	-0.16156	-0.020516	NA	passed	9198	none	none
FOLR2	-0.063401	-0.027655	-0.23225	0.091216	-0.013739	0.049843	0.209	passed	9198	none	none
PRSS33	-0.4364	-0.3843	-0.049085	0.52657	0.11468	0.5035	0.454	passed	9198	none	none
KIAA0319L	-0.28017	0.11446	0.048106	0.059203	-0.10891	0.14037	0.816	passed	9198	none	none
FANCG	-0.78823	-0.462	0.62535	0.62812	0.22604	0.014883	0.208	passed	9198	none	none
TPSG1	-0.23555	-0.18083	0.1047	0.25303	0.16983	0.1864	0.148	passed	9198	none	none
BRINP2	-0.28712	0.12265	0.11577	0.43777	-0.16564	-0.26623	0.914	passed	9198	none	none
HDAC5	-0.51815	0.06738	0.61245	0.281	0.032091	-0.13027	0.879	passed	9198	hit	none
VAV1	0.37782	-0.069454	-0.33942	-0.11838	-0.023077	-0.062402	0.698	passed	9198	none	none
CORO2A	-0.015896	0.090332	0.15467	0.008	0.086489	0.32555	0.525	passed	9198	none	none
NKAPL	-0.30909	-0.1067	0.35545	0.36998	-0.1528	0.22892	0.109	passed	9198	none	none
C17orf97	-0.31177	-0.13248	0.29709	0.21735	0.036472	0.011347	0.449	passed	9198	none	none
RNF186	0.087146	-0.03061	-0.20448	-0.15079	0.052271	-0.060134	0.271	passed	9198	none	none
SHC1	-0.42247	-0.067956	-0.038899	0.3804	0.066433	0.052533	0.346	passed	9198	none	none
KRT78	0.05938	0.17696	-0.26463	0.2036	-0.010426	-0.029161	0.103	passed	9198	none	none
PWWP2A	-0.18691	-0.050992	0.23804	0.12117	-0.0025593	-0.30022	0.886	passed	9198	none	none
HUNK	0.046708	-0.20133	0.88447	0.23978	0.52152	0.20867	0.957	passed	9198	hit	hit
CYCS	-0.13489	-0.050266	-0.12221	0.10327	-0.099528	0.04278	0.772	passed	9198	none	none
UQCC3	-0.035166	-0.12327	0.29796	0.24089	0.23136	0.038349	NA	passed	9198	none	none
LAMC3	0.045763	0.1393	0.14559	-0.18139	-0.11878	-0.25567	0.897	passed	9198	none	none
CYP2C9	-0.075583	-0.035357	0.014793	0.13361	-0.063689	-0.020279	0.089	passed	9198	none	none
TAS2R38	0.20978	-0.17314	-0.18198	-0.34289	0.11898	0.24584	0.032	passed	9198	none	none
ADAM23	-0.37714	-0.23607	0.4543	0.3703	0.51121	0.016086	0.851	passed	9198	hit	hit
PEBP1	0.27413	-0.097239	-0.31787	-0.058415	0.064875	-0.089203	0.648	passed	9198	none	none
FGFR4	-0.64519	-0.42161	0.2857	-0.30431	0.057706	0.28372	0.761	passed	9198	none	none
NRXN1	-0.29039	-0.043399	0.33705	0.30263	0.21263	-0.13759	0.885	passed	9198	none	none
SF3B2	0.0041691	-0.10631	-0.033129	0.083165	0.035409	0.098245	0.551	passed	9198	none	none
DLG4	-0.49593	-0.24912	0.59214	0.47748	0.19194	-0.016426	0.963	passed	9198	hit	none
PLXNA3	-0.28749	-0.22089	0.036364	0.022021	-0.067622	0.17365	NA	passed	9198	none	none
PIN1	-0.2393	0.08662	-0.34166	0.41714	-0.086065	-0.0033511	0.156	passed	9198	none	none
ZNF761	0.11263	-0.083775	-0.10939	-0.18794	0.16798	0.0018459	NA	passed	9198	none	none
SETD5	-0.48985	-0.10845	0.11349	0.31435	-0.089498	-0.11559	0.998	passed	9198	none	none
PGP	0.01302	-0.03953	-0.5227	0.0096274	-0.2118	0.18415	0.13	passed	9198	none	none
RBM4B	-0.53749	-0.17549	0.10893	0.26317	-0.16659	0.10032	0.179	passed	9198	none	none
GALNT7	-0.17863	-0.2108	-0.12305	-0.11654	0.37539	0.29781	0.874	passed	9198	none	hit
UBTD1	-0.15285	0.028233	0.30435	0.24155	0.065316	-0.10304	0.815	passed	9198	none	none
XAF1	-0.043622	0.1901	0.073342	0.19072	-0.028244	-0.050524	0.283	passed	9198	none	none
PSAPL1	-0.41679	-0.063317	0.30783	0.03833	0.17986	-0.044241	0.173	passed	9198	none	none
FAM49B	-0.15885	-0.10422	-0.0033898	0.18948	0.014891	0.021522	0.968	passed	9198	none	none
LYPLA1	-0.2337	-0.043607	-0.17598	0.35593	-0.41611	0.2877	0.205	passed	9198	none	none
HAUS6	0.12	0.10174	0.025449	0.20793	0.113	-0.080567	0.485	passed	9198	none	none
MAGEB17	-0.048066	-0.022717	0.043736	-0.076552	-0.085068	0.22955	NA	passed	9198	none	none
MFSD6L	-0.036354	-0.10162	0.16467	0.35312	0.1283	0.345	0.235	passed	9198	none	none
YPEL2	-0.26525	-0.20471	0.19861	0.0044355	0.27061	0.17397	0.696	passed	9198	none	none
KNSTRN	-0.23452	-0.21376	-0.027934	0.17635	-0.34947	0.10575	0.079	passed	9198	none	none
APOA1	-0.13765	-0.039252	-0.069487	0.34537	0.024684	0.256	0.336	passed	9198	none	none
TRIM49C	-0.022705	-0.098048	0.0078746	0.11052	0.1118	0.046996	0.063	passed	9198	none	none
ZDHHC20	-0.32873	-0.47793	-0.12321	0.14121	-0.10881	0.30943	0.295	passed	9198	none	none
MLNR	-0.36514	0.056898	0.053049	0.41507	-0.14293	0.0024773	0.15	passed	9198	none	none
ZNF766	-0.0023239	0.13325	0.2123	0.12215	-0.030277	-0.19798	0.4	passed	9198	none	none
HRH2	-0.45927	0.063149	0.15022	0.41559	-0.016595	-0.011104	0.349	passed	9198	none	none
GPR15	-0.44623	0.14066	0.22437	0.24318	-0.24432	-0.022175	0.124	passed	9198	none	none
WIPI1	-0.49693	-0.33218	0.36914	0.33302	0.17484	0.34277	0.747	passed	9198	none	none
FSHB	0.040852	-0.037511	0.072	-0.15865	0.16861	0.076222	0.163	passed	9198	none	none
PDHX	0.24445	0.092203	-0.13575	0.15678	-0.10887	0.090361	0.509	passed	9198	none	none
CASQ2	-0.35679	-0.21677	0.17907	0.33068	-0.021054	0.072709	0.5	passed	9198	none	none
VMA21	-0.015258	-0.1051	0.0058944	0.11979	-0.029689	0.20863	NA	passed	9198	none	none
UBE2Q2	-0.44713	0.084701	0.1962	0.47143	-0.3887	-0.21205	0.507	passed	9198	none	none
CERS2	-0.11182	-0.069387	0.14869	0.12444	-0.088898	0.035192	0.264	passed	9198	none	none
TUBA4A	-0.041755	-0.05396	-0.063709	-0.16787	-0.031249	0.21007	0.47	passed	9198	none	none
GYPE	-0.086441	-0.19292	-0.085463	0.13595	0.028889	0.16646	0.121	passed	9198	none	none
GSDMD	0.052598	-0.11015	0.12796	0.30105	0.29228	0.079984	0.277	passed	9198	none	hit
HSPB2	-0.18573	0.13422	0.14467	-0.042985	0.11681	0.09467	0.784	passed	9198	none	none
AEN	-0.17307	-0.018493	0.13425	0.28905	0.00402	-0.11543	0.559	passed	9198	none	none
HIST2H4B	-0.50401	-0.11756	0.14392	0.091703	-0.22825	0.1513	0.048	passed	9198	none	none
CCDC18	-0.65439	-0.19699	0.10855	0.10153	-0.26005	-0.015742	0.453	passed	9198	none	none
AP5B1	-0.088309	0.094962	-0.16232	0.00013599	-0.51738	-0.026154	0.085	passed	9198	none	none
BLOC1S4	-0.32516	-0.064372	-0.14264	-0.013263	-0.25775	0.13254	0.362	passed	9198	none	none
PTCH2	0.073243	0.024909	-0.092784	0.4466	-0.19861	0.12202	0.16	passed	9198	none	none
PACS1	0.13807	-0.35232	0.0251	-0.00085612	0.28674	0.41332	0.718	passed	9198	none	none
LRPPRC	-0.048899	-0.26714	0.26387	-0.058393	0.32731	0.04895	0.501	passed	9198	none	hit
PNKD	-0.38706	-0.35874	-0.058192	0.27075	-0.028088	0.18087	0.394	passed	9198	none	none
ATP13A3	-0.23359	0.26195	0.22704	0.19429	-0.2259	-0.050546	0.965	passed	9198	none	none
SDS	-0.4119	-0.30769	-0.44976	-0.1051	-0.31263	0.38485	0.334	passed	9198	none	none
COPG1	-0.33059	-0.036265	-0.030731	0.2692	-0.32566	-0.18539	0.578	passed	9198	none	none
AKIRIN1	0.06588	0.09225	-0.38116	-0.31933	-0.17717	-0.043325	0.757	passed	9198	none	none
FOCAD	-0.094581	-0.077904	0.088202	0.06626	0.020506	-0.11899	0.18	passed	9198	none	none
IFNL4	-0.60391	0.065717	0.30352	0.18343	-0.28976	-0.37419	NA	passed	9198	none	none
LIN7C	-0.39725	-0.092722	0.32472	0.36652	0.090754	0.022314	0.448	passed	9198	none	none
NPTXR	-0.5189	-0.028214	0.25129	0.30171	-0.071933	-0.045784	0.519	passed	9198	none	none
CHIC1	0.19304	0.080454	0.093925	-0.26905	-0.038756	-0.12265	NA	passed	9198	none	none
SMN2	-0.26104	-0.18274	-0.21839	0.027404	0.039126	-0.013513	0.126	passed	9198	none	none
EXT2	0.025475	0.10927	-0.23876	-0.44722	-0.009133	0.12255	0.562	passed	9198	none	none
NCLN	0.10269	-0.08316	0.00375	0.16595	0.10275	0.22642	0.564	passed	9198	none	none
ABRACL	-0.041608	0.046118	-0.13614	-0.11669	-0.030935	0.088565	0.528	passed	9198	none	none
ANKRD39	-0.065373	-0.12982	0.46949	0.42128	0.29949	0.33335	0.081	passed	9198	hit	hit
COL9A1	-0.075353	-0.12184	0.068141	0.15373	0.13897	0.28663	0.198	passed	9198	none	none
CRH	-0.15101	-0.11641	0.46805	0.14395	0.35538	0.038966	0.349	passed	9198	hit	hit
C10orf105	-0.069485	0.14312	-0.04101	-0.070291	-0.074603	-0.11869	0.06	passed	9198	none	none
MAP2K7	-0.1105	0.030358	0.041923	0.21125	-0.050206	0.11308	0.538	passed	9198	none	none
OR2T35	-0.17504	-0.022246	0.15326	0.17438	0.034766	0.23925	NA	passed	9198	none	none
ITGB7	-0.14994	-0.17802	0.21135	0.18838	0.14448	0.22646	0.525	passed	9198	none	none
ODAM	-0.21624	0.16873	0.18891	0.35943	-0.11864	-0.086321	0.06	passed	9198	none	none
HP	0.20486	-0.081851	-0.074048	-0.37951	0.28663	0.32368	0.653	passed	9198	none	hit
HYPK	0.0077815	0.0087122	0.21949	0.083725	-0.017041	0.22218	0.193	passed	9198	none	none
CCDC86	-0.19132	-0.17655	0.027699	0.18565	-0.13926	-0.03141	0.075	passed	9198	none	none
OR4Q3	-0.21716	-0.15926	-0.061867	-0.060806	-0.028358	-0.16512	0.007	passed	9198	none	none
OR1A2	-0.13891	-0.032842	-0.024887	0.062846	0.047444	0.18284	NA	passed	9198	none	none
ENTPD1	0.030442	-0.010088	-0.098614	0.053323	0.077236	0.048913	0.21	passed	9198	none	none
PDZD7	0.037149	-0.16968	0.034405	-0.13518	0.022418	-0.23433	0.331	passed	9198	none	none
CD58	-0.49838	-0.38413	0.31707	0.20155	0.074733	-0.17718	0.262	passed	9198	none	none
C10orf10	0.29818	-0.13002	0.068985	0.15071	0.11358	-0.083428	0.194	passed	9198	none	none
PTPN23	0.13744	-0.031555	-0.0051886	0.10851	-0.12149	-0.2125	0.575	passed	9198	none	none
DDX43	0.068894	-0.25645	-0.25127	-0.017508	0.2863	0.1269	0.105	passed	9198	none	hit
GRID2IP	-0.34953	-0.068925	0.2133	0.2451	-0.018451	-0.15241	0.676	passed	9198	none	none
PYDC2	-0.38672	-0.0422	0.32344	0.14076	-0.073703	-0.14541	NA	passed	9198	none	none
CEP44	-0.68948	-0.14877	0.12852	0.34911	-0.03195	-0.27215	0.883	passed	9198	none	none
ZPLD1	-0.20374	0.25095	0.097669	0.24301	-0.10668	-0.12973	0.074	passed	9198	none	none
MAP3K12	-0.33152	-0.10551	0.043364	0.11618	-0.095179	0.092142	0.519	passed	9198	none	none
POFUT2	-0.014794	-0.23199	0.047039	0.1247	-0.025567	-0.061607	0.359	passed	9198	none	none
C2orf15	0.058754	-0.036944	0.3328	-0.0034845	-0.011286	-0.010967	0.084	passed	9198	none	none
ORM2	0.026072	-0.14537	0.22153	-9.47e-05	0.28068	0.2641	0.388	passed	9198	none	hit
RAD23A	0.28197	-0.031933	-0.25506	-0.16679	-0.10826	0.11827	0.479	passed	9198	none	none
LNP1	0.010086	0.14819	-0.017761	0.26235	-0.14542	0.33234	0.165	passed	9198	none	none
NMRK2	0.022965	-0.12075	0.012681	-0.057189	0.19687	0.47064	0.45	passed	9198	none	none
STKLD1	0.20228	-0.078908	0.042581	-0.30897	0.17239	0.24802	NA	passed	9198	none	none
OTUD5	-0.57416	-0.061795	0.27693	0.30741	-0.032754	0.10792	NA	passed	9198	none	none
CASP5	0.26897	0.17635	-0.13608	0.078762	-0.04357	0.0065123	0.114	passed	9198	none	none
MYLK4	0.14665	-0.02636	0.096497	-0.023446	-0.095742	0.014994	0.787	passed	9198	none	none
DSG3	-0.094825	-0.13671	0.078335	0.00914	-0.040617	0.34464	0.175	passed	9198	none	none
CHRM4	-0.30671	0.031988	0.34099	0.041442	0.048485	-0.14562	0.501	passed	9198	none	none
TIMP3	0.03062	0.064729	-0.20509	-0.056853	-0.1062	-0.16891	0.895	passed	9198	none	none
DNMBP	0.013228	-0.079397	-0.048123	0.015424	0.10188	0.060631	0.743	passed	9198	none	none
HIST1H2AH	-0.071023	-0.10123	0.025324	0.05078	-0.097698	-0.047354	0.23	passed	9198	none	none
SMIM8	-0.075306	-0.09174	0.063245	-0.18547	0.048662	0.34914	0.028	passed	9198	none	none
ZFP64	-0.88291	-0.51944	0.58172	0.1947	0.19712	0.1853	0.879	passed	9198	hit	none
XPA	-0.28187	-0.26116	-0.16011	-0.068463	-0.037113	-0.051463	0.39	passed	9198	none	none
PLEKHG2	0.041374	0.0084344	0.075117	0.063738	-0.036578	0.14973	0.522	passed	9198	none	none
A2ML1	0.097109	-0.08256	-0.28701	-0.19048	0.052469	0.19751	0.401	passed	9198	none	none
AP1G2	-0.18202	-0.061287	-0.13689	0.2147	-0.2303	0.11359	0.1	passed	9198	none	none
MGAT2	-0.28319	-0.1433	0.072915	0.14117	-0.001137	0.24078	0.334	passed	9198	none	none
C9orf78	-0.2	-0.2229	0.096999	0.14239	0.3584	0.26414	0.669	passed	9198	none	hit
HIST1H3E	0.22457	0.083179	-0.0035744	0.016951	-0.016786	-0.036804	0.242	passed	9198	none	none
CIC	-0.26414	-0.61942	-0.47324	0.25619	0.10558	0.27192	0.954	passed	9198	none	none
PXDNL	0.051274	-0.22331	-0.34442	-0.31547	-0.24297	0.15406	0.232	passed	9198	none	none
SCRN1	0.16778	0.15503	-0.26478	-0.29	0.0073249	-0.068492	0.476	passed	9198	none	none
IGF2	-0.075622	0.19941	-0.4706	-0.14383	-0.16209	-0.032691	0.953	passed	9198	none	none
TMEM53	-0.011228	0.042965	0.12428	0.4015	-0.2263	-0.048923	0.222	passed	9198	none	none
CCDC28A	-0.067708	-0.10689	0.1205	-0.042936	0.071797	0.14619	0.32	passed	9198	none	none
ADHFE1	0.1709	0.18543	0.077332	0.0022597	0.022009	-0.043437	0.203	passed	9198	none	none
PCDHGA1	-0.27462	-0.05162	0.13403	0.11044	-0.043091	0.10392	0.19	passed	9198	none	none
DCANP1	0.18847	0.08579	-0.39692	-0.23749	-0.068048	-0.0048604	NA	passed	9198	none	none
UCMA	-0.024547	-0.05664	-0.15003	0.043693	-0.034218	0.047832	0.162	passed	9198	none	none
NUP43	-0.21167	-0.068878	0.16107	0.04654	0.068339	0.029019	0.698	passed	9198	none	none
SRPRB	-0.18787	-0.19872	0.33834	0.23708	-0.078421	0.15884	0.155	passed	9198	none	none
ISOC2	-0.062931	0.060896	0.057333	-0.049468	-0.072255	0.23474	0.438	passed	9198	none	none
GPRASP1	-0.081726	-0.009484	0.13102	0.41125	-0.080036	0.078577	NA	passed	9198	none	none
RILPL1	0.10407	0.20136	-0.14904	0.15093	-0.4847	-0.11472	0.847	passed	9198	none	none
TOMM40L	-0.23379	-0.12063	0.3363	0.12276	0.095829	0.16677	0.185	passed	9198	none	none
XKR7	-0.23876	0.051279	0.21057	0.27279	-0.30592	-0.2293	0.582	passed	9198	none	none
CA1	-0.19312	0.057022	0.10985	-0.09488	0.0046518	0.1894	0.073	passed	9198	none	none
C19orf53	-0.23513	-0.044038	0.062487	-0.020777	-0.049555	0.040772	0.127	passed	9198	none	none
TRAPPC3L	-0.17215	0.083076	0.42761	0.046531	-0.095297	0.18905	0.2	passed	9198	none	none
POLL	-0.079719	-0.0434	-0.17335	-0.023541	-0.14996	0.046807	0.362	passed	9198	none	none
SAP18	0.011307	0.045834	-0.10193	0.08355	0.14521	-0.1545	0.143	passed	9198	none	none
IL11RA	-0.16073	0.058715	-0.15798	0.043866	-0.23953	-0.051758	0.498	passed	9198	none	none
RNF222	-0.33975	-0.16564	0.13061	0.10142	0.18646	0.17013	0.234	passed	9198	none	none
NELFA	-0.18987	-0.081623	-0.0086648	0.18106	-0.065856	0.10473	0.694	passed	9198	none	none
AARD	-0.11323	0.0034187	0.11199	-0.0031093	0.11886	0.059917	0.373	passed	9198	none	none
PCDHB16	-0.52886	0.042623	0.39129	0.22524	0.0083543	-0.11344	0.034	passed	9198	none	none
TMEM185A	-0.44493	0.11465	-0.1101	0.37854	-0.4933	0.33133	NA	passed	9198	none	none
UFSP2	-0.26783	0.023558	0.22454	-0.08965	0.10585	0.041396	0.881	passed	9198	none	none
CYB5R1	-0.047341	0.18076	-0.078995	0.052574	-0.13474	-0.20525	0.258	passed	9198	none	none
TNFRSF19	-0.05302	-0.15815	-0.10551	-0.16499	0.038128	-0.19156	0.316	passed	9198	none	none
PRMT3	-0.17365	-0.15249	0.26271	0.14018	0.072906	0.19918	0.844	passed	9198	none	none
TMEM109	-0.26324	-0.033908	-0.10266	0.14763	-0.191	-0.32974	0.13	passed	9198	none	none
SPIN1	-0.33285	-0.066892	0.0073806	0.20264	-0.018929	0.038891	0.814	passed	9198	none	none
KIAA1211	-0.2254	-0.11308	-0.14389	-0.026229	-0.028763	0.14634	0.099	passed	9198	none	none
TMEM225B	0.12958	0.043343	0.097638	0.0045076	-0.041512	0.026091	NA	passed	9198	none	none
COQ10A	-0.066258	-0.19406	0.22308	0.069738	0.22823	0.10255	0.093	passed	9198	none	none
ETHE1	0.36575	-0.092084	-0.55376	-0.37843	0.1746	0.1447	0.262	passed	9198	none	none
UCHL1	-0.55488	0.15499	0.70671	0.38868	0.04643	0.0228	0.824	passed	9198	hit	none
INSM2	-0.55256	-0.29326	0.11886	-0.37323	0.19685	0.53064	0.81	passed	9198	none	none
NAIF1	-0.68732	-0.25079	0.17301	0.00086278	0.070874	-0.004226	0.544	passed	9198	none	none
MCM7	0.22599	-0.099575	-0.13695	-0.1484	0.11809	0.21958	0.484	passed	9198	none	none
NPRL3	-0.30213	-0.15559	0.31797	0.59047	0.11262	0.035729	NA	passed	9198	none	none
OAS3	-0.050439	0.01703	0.23599	0.10663	0.049624	-0.07949	0.24	passed	9198	none	none
RPP30	-0.34715	-0.12669	0.17199	-0.013965	0.10187	0.36423	0.513	passed	9198	none	none
ENTPD7	-0.51071	-0.15374	0.015027	0.43287	-0.36687	0.17549	0.484	passed	9198	none	none
MAGEA2B	-0.054771	-0.15454	0.299	0.29131	0.22445	0.008458	NA	passed	9198	none	none
ZNF366	-0.63462	-0.058349	0.41909	0.097239	0.076631	0.19508	0.215	passed	9198	none	none
GMPPB	-0.042526	-0.12104	-0.041399	0.084962	0.045031	-0.026315	0.208	passed	9198	none	none
SNF8	-0.010531	-0.040312	-0.099628	-0.13755	0.14284	0.39837	0.208	passed	9198	none	none
PADI4	-0.74942	-0.3431	0.018532	0.040635	0.215	0.10703	0.295	passed	9198	none	none
POMZP3	0.045152	0.0067968	-0.30437	-0.037347	-0.07134	0.27381	0.148	passed	9198	none	none
KCNIP2	-0.015003	-0.022455	0.5144	0.29075	0.22732	-0.024017	0.489	passed	9198	hit	none
AIP	-0.24442	-0.2134	0.43207	0.71585	0.11734	0.20727	0.126	passed	9198	none	none
PARP11	0.092865	0.060566	-0.11129	0.18052	-0.054053	-0.026602	0.811	passed	9198	none	none
NSUN7	-0.51373	-0.46099	0.063089	0.45727	0.13375	0.18258	0.279	passed	9198	none	none
GGH	0.11819	-0.062259	0.076218	0.11163	0.071981	0.14267	0.398	passed	9198	none	none
HIST1H2BH	-0.025839	-0.045095	0.12805	-0.18406	0.23437	-0.08263	0.505	passed	9198	none	none
NEK3	0.01722	-0.010218	-0.024809	-0.092439	-0.058352	-0.25966	0.223	passed	9198	none	none
PDZD3	0.088215	0.062596	-0.10475	0.05868	0.070268	0.15795	0.425	passed	9198	none	none
SAP25	0.013737	-0.088636	0.082591	0.13163	-0.022491	0.27025	0.201	passed	9198	none	none
MLIP	0.22548	0.025147	-0.010127	-0.099205	-0.12246	-0.27017	0.241	passed	9198	none	none
WDR83	0.25808	-0.12149	-0.2515	-0.42007	0.12034	0.15118	0.213	passed	9198	none	none
NSL1	-0.075586	-0.0086752	0.061718	-0.046208	0.12189	-0.030696	0.504	passed	9198	none	none
APEX2	-0.65874	-0.011416	0.23615	0.46294	-0.32446	-0.043246	NA	passed	9198	none	none
RASGRP4	-0.25803	-0.17583	0.033337	0.38948	-0.04386	-0.13073	0.285	passed	9198	none	none
C18orf63	0.077026	-0.073819	-0.018202	-0.36463	0.045983	0.20033	0.855	passed	9198	none	none
ABCF1	0.11841	-0.079887	-0.033191	-0.13742	0.17198	0.038802	0.503	passed	9198	none	none
CACNA1C	-0.097792	-0.019015	0.11476	-0.00011634	-0.056438	-0.1664	0.999	passed	9198	none	none
C1RL	0.058735	-0.072111	-0.030819	-0.14255	0.08695	0.31918	0.221	passed	9198	none	none
BIVM	-0.066777	0.1477	-0.024719	0.18035	-0.13529	0.094537	0.913	passed	9198	none	none
MRPS7	0.27526	0.09339	-0.0033256	0.12636	0.081597	0.028996	0.48	passed	9198	none	none
SNTA1	-0.16151	-0.12903	0.10695	0.31601	0.096133	0.34113	0.115	passed	9198	none	none
STARD3	0.025877	-0.034777	-0.21042	-0.0066878	-0.058769	-0.21344	0.147	passed	9198	none	none
SMPD1	-0.15691	-0.13999	0.38008	0.42962	0.1148	-0.1357	0.644	passed	9198	none	none
PRB3	-0.19725	-0.064008	0.14772	0.18531	-0.045073	0.025674	0.011	passed	9198	none	none
ZCCHC14	-0.2812	-0.16536	0.31509	0.31206	0.16111	0.11182	0.988	passed	9198	none	none
AFDN	-0.12986	-0.088719	-0.27787	0.04007	-0.068334	-0.082775	NA	passed	9198	none	none
LGALS13	-0.072534	-0.1388	0.11306	0.17442	0.043037	0.23272	NA	passed	9198	none	none
LMCD1	-0.58616	-0.24695	0.1111	0.16788	-0.08919	0.10858	0.955	passed	9198	none	none
BMP1	0.18232	-0.22861	0.16178	-0.1104	0.084132	0.065863	0.733	passed	9198	none	none
B4GALNT3	-0.28594	-0.03296	0.13441	0.13172	-0.2527	-0.52881	0.93	passed	9198	none	none
AKAIN1	-0.31546	0.040805	0.22089	-0.015139	-0.055391	0.25977	NA	passed	9198	none	none
SLC30A6	-0.15562	0.0057594	0.06714	-0.049626	0.14505	0.03233	0.54	passed	9198	none	none
ARFGAP1	-0.11926	-0.040616	0.059335	0.22736	-0.030436	0.027867	0.514	passed	9198	none	none
RNASEH2C	-0.2313	-0.2937	0.23781	-0.08251	0.2872	0.27593	0.055	passed	9198	none	hit
KLF8	-0.092994	-0.048059	0.19888	0.28151	0.063494	0.13195	NA	passed	9198	none	none
SPEF2	-0.12961	-0.099454	-0.12775	-0.25191	0.061195	-0.36662	0.31	passed	9198	none	none
OR5M8	-0.14499	0.19216	0.18035	-0.013249	-0.16053	-0.07748	0.01	passed	9198	none	none
PKD1L3	-0.43574	0.041834	0.076955	0.031926	-0.05549	0.22057	NA	passed	9198	none	none
RAD51AP1	0.20263	-0.03982	0.15651	0.17402	0.12209	0.01293	0.874	passed	9198	none	none
CFHR2	-0.29573	-0.15393	0.25613	0.063109	0.107	0.39127	0.102	passed	9198	none	none
SLC35E4	-0.26052	-0.11602	0.14232	0.007017	0.11817	-0.21171	0.118	passed	9198	none	none
CLDN10	-0.23706	0.00082708	0.11741	0.34655	-0.26942	0.22773	0.852	passed	9198	none	none
SOBP	-0.15155	-0.1955	-0.18013	-0.08485	0.10655	0.33855	0.963	passed	9198	none	none
ILF3	0.30743	0.24015	-0.38142	0.013186	-0.41005	0.087781	0.99	passed	9198	none	none
ST6GAL1	-0.17935	-0.095964	0.1005	0.0030738	0.30886	0.0066974	0.948	passed	9198	none	hit
OR2T10	0.07947	0.10972	0.16992	0.11503	-0.08894	-0.29091	0.026	passed	9198	none	none
TMEM130	-0.01367	-0.57069	-0.38457	-0.036986	0.36625	0.59304	0.1	passed	9198	none	none
DEFB107B	-0.37782	0.19431	0.048337	0.1733	-0.20573	0.073987	NA	passed	9198	none	none
ST18	0.13278	-0.045072	-0.1318	-0.28379	0.21259	-0.029855	0.864	passed	9198	none	none
OR1E2	0.10786	-0.029348	-0.019273	0.027164	-0.0094692	0.22377	0.048	passed	9198	none	none
RTKN	0.023092	-0.021919	0.40239	0.17577	0.062564	0.093612	0.37	passed	9198	none	none
DDX54	-0.39432	-0.25833	-0.2908	0.1268	-0.28051	0.39941	0.544	passed	9198	none	none
GHR	0.033337	-0.054321	-0.15683	-0.055929	-0.032443	0.2838	0.492	passed	9198	none	none
P4HA1	-0.18195	-0.10498	0.13809	-0.046064	0.19698	-0.21913	0.911	passed	9198	none	none
CBL	0.1867	0.12085	0.44388	0.28122	0.25453	0.077527	0.731	passed	9198	none	none
DRG1	-0.40418	-0.19504	-0.1719	0.29875	-0.016792	0.31664	0.729	passed	9198	none	none
ZFAND2B	-0.080068	-0.12747	-0.041194	0.1413	0.015337	-0.15528	0.384	passed	9198	none	none
GINS2	-0.88191	-0.45508	0.53407	0.60921	0.16028	0.51488	0.659	passed	9198	none	none
TSKS	-0.26042	-0.017816	0.051794	0.23946	-0.092579	0.11848	0.62	passed	9198	none	none
CLDND2	-0.092966	0.072464	0.29214	0.32674	-0.06181	-0.22503	0.485	passed	9198	none	none
ZSCAN23	-0.26178	0.20971	0.22	0.22117	-0.25857	0.096619	0.174	passed	9198	none	none
LUZP2	-0.13575	0.0063343	0.11155	-0.033305	-0.29173	-0.062948	0.32	passed	9198	none	none
ANO5	0.013974	-0.28206	0.059808	0.2718	0.09003	0.11255	0.077	passed	9198	none	none
PUS7	-0.15243	0.060722	0.20638	-0.040878	-0.31212	-0.23508	0.391	passed	9198	none	none
GOLGA8M	-0.23171	-0.15672	0.45207	-0.13606	0.098077	0.31453	0.085	passed	9198	none	none
GCLC	-0.3435	-0.2825	0.16935	0.21942	0.28985	0.0059651	0.638	passed	9198	none	hit
THEM4	-0.3078	-0.20153	-0.040512	0.35483	0.0020483	0.13416	0.073	passed	9198	none	none
AFTPH	-0.5347	0.1196	0.38623	0.17914	-0.17927	0.1014	0.878	passed	9198	none	none
DUT	-0.22955	-0.06658	-0.10321	0.057801	-0.25545	-0.17388	0.289	passed	9198	none	none
PITPNM1	-0.13263	-0.043173	-0.19035	0.14608	-0.10846	0.068255	0.119	passed	9198	none	none
SMIM4	0.015205	-0.03448	-0.066769	0.05892	0.073364	0.26217	0.112	passed	9198	none	none
RPS10	-0.32815	-0.17219	0.35394	0.33016	0.091347	0.31121	0.656	passed	9198	none	none
SLC35G3	-0.035068	-0.037607	-0.12333	-0.16121	-0.1249	0.05132	0.101	passed	9198	none	none
TRIM48	0.14856	0.009065	0.08636	-0.21178	-0.086305	-0.021199	NA	passed	9198	none	none
COA5	0.014444	-0.075074	0.011062	0.24807	0.055142	-0.089753	0.088	passed	9198	none	none
SUGP2	-0.22775	-0.077121	0.11342	0.66317	0.0094073	0.024625	0.781	passed	9198	none	none
NREP	0.22391	-0.15647	-0.37419	-0.16236	0.076327	0.22411	0.136	passed	9198	none	none
DOCK4	-0.20504	0.049653	0.036261	0.27668	0.0008935	0.086384	0.857	passed	9198	none	none
TANC1	-0.43125	-0.48473	0.15975	0.1424	0.031102	0.2844	0.894	passed	9198	none	none
CALML4	-0.028	-0.12939	0.2136	0.06619	0.35441	0.055604	0.18	passed	9198	none	hit
PRDM16	-0.28558	-0.298	0.25229	-0.31624	0.46204	0.22184	0.989	passed	9198	none	hit
CHM	-0.13555	-0.24597	-0.11671	0.10551	-0.019985	-0.0010313	NA	passed	9198	none	none
PPME1	-0.24485	0.004719	0.16962	0.27229	-0.1615	-0.15648	0.679	passed	9198	none	none
TOMM20L	-0.0109	-0.0062232	0.11239	-0.047297	0.1951	0.047283	0.091	passed	9198	none	none
RNF207	-0.26867	-0.14149	-0.59011	-0.21713	-0.51072	0.1477	0.741	passed	9198	none	none
PDE4C	0.0014021	0.01022	-0.24042	-0.26232	-0.16703	-0.18682	0.133	passed	9198	none	none
DDX46	0.20969	0.14756	-0.33309	-0.16809	-0.33007	-0.63558	0.971	passed	9198	none	none
CMTR1	-0.19612	-0.21254	0.049174	-0.047891	-0.01798	0.24617	0.849	passed	9198	none	none
HYAL4	0.051427	0.055558	-0.27073	-0.26346	-0.15877	-0.18304	0.139	passed	9198	none	none
RBMXL3	0.28321	0.03744	-0.37489	-0.35357	-0.061726	0.046683	NA	passed	9198	none	none
AWAT1	-0.19685	0.12865	-0.030831	0.24542	-0.15908	-0.09767	NA	passed	9198	none	none
PDE7B	-0.15523	0.13243	0.25142	0.10122	-0.037524	0.23154	0.832	passed	9198	none	none
CPE	-0.23178	-0.091546	-0.015711	0.030819	0.10116	0.28903	0.881	passed	9198	none	none
PIGU	-0.23832	-0.12211	0.074677	-0.13764	-0.012698	0.019804	0.078	passed	9198	none	none
ALDH3B1	-0.33055	-0.21191	0.12908	0.27647	0.036539	-0.15762	0.18	passed	9198	none	none
ING2	-0.074649	-0.21351	0.034363	0.086217	0.22339	0.072759	0.933	passed	9198	none	none
CYP2F1	-0.25328	-0.084698	-0.040664	-0.13638	-0.19484	-0.029491	0.06	passed	9198	none	none
GPRIN1	-0.39328	-0.25618	0.22462	0.29677	0.23307	0.20797	0.665	passed	9198	none	none
ERI2	-0.24757	-0.10528	-0.17498	-0.16516	-0.099593	0.30256	0.431	passed	9198	none	none
KCNS3	-0.4562	-0.25466	0.24412	-0.030855	0.037776	0.19057	0.642	passed	9198	none	none
SCGB2B2	0.22711	-0.15171	-0.074076	-0.0074007	-0.15952	-0.10567	0.12	passed	9198	none	none
ATF7IP	-0.10651	0.034951	-0.25561	-0.35568	-0.021736	0.08879	0.983	passed	9198	none	none
TSLP	0.10306	-0.078797	-0.11797	0.11069	-0.042899	-0.0032949	0.355	passed	9198	none	none
LY96	-0.11811	-0.10179	0.30511	0.28027	-0.067971	-0.01118	0.052	passed	9198	none	none
BCL2A1	0.043026	0.18624	0.18027	-0.28826	0.037921	-0.0031754	0.223	passed	9198	none	none
OR4X1	0.039716	0.14707	-0.097209	-0.14662	0.049346	-0.2405	NA	passed	9198	none	none
MKX	-0.25606	0.061894	-0.021278	0.13302	-0.089256	0.029012	0.587	passed	9198	none	none
NRARP	0.078908	0.086098	-0.11261	0.18495	-0.039934	-0.084997	0.833	passed	9198	none	none
TK1	-0.095292	-0.24991	-0.11525	-0.091487	0.188	0.09049	0.673	passed	9198	none	none
PRPS1L1	-0.31282	-0.1864	0.13301	0.080635	0.0043573	-0.32061	0.337	passed	9198	none	none
ZC3H12C	0.31422	-0.22291	0.036267	-0.24979	0.20284	0.37105	0.993	passed	9198	none	none
AVEN	-0.1602	-0.32016	-0.27447	0.0093006	-0.017775	-0.034968	0.089	passed	9198	none	none
IFNG	-0.26805	-0.13467	0.33959	0.24089	0.10031	0.034808	0.287	passed	9198	none	none
CCDC73	0.1948	-0.30203	-0.069183	-0.013493	0.13618	0.18927	0.06	passed	9198	none	none
CILP2	-0.29059	0.044948	0.18951	0.36623	-0.13285	0.2737	0.256	passed	9198	none	none
SNX15	-0.12441	-0.17146	0.28921	0.26148	0.084409	0.11599	0.053	passed	9198	none	none
MRGPRE	-0.14143	-0.089661	0.22582	0.059713	0.15082	-0.028921	0.376	passed	9198	none	none
RNF212B	-0.32501	-0.39743	-0.034184	0.29864	0.34892	0.23097	NA	passed	9198	none	hit
KCTD15	-0.082656	-0.033262	-0.050296	-0.015317	0.16948	0.43608	0.684	passed	9198	none	none
PANK1	-0.16653	0.093546	0.22055	-0.044964	-0.037236	0.031114	0.614	passed	9198	none	none
HMGCLL1	-0.10995	0.045208	-0.078924	-0.10162	0.01101	-0.042392	0.078	passed	9198	none	none
PLEKHA1	-0.30471	-0.14555	-0.0099938	0.16809	0.0027387	-0.017062	0.827	passed	9198	none	none
MZB1	0.025272	-0.0136	-0.019706	0.018821	0.18168	0.18107	0.288	passed	9198	none	none
BMP8B	-0.20516	-0.17523	0.050768	0.18747	0.084417	0.052416	0.357	passed	9198	none	none
TBC1D14	-0.16786	-0.031288	0.26305	0.46852	-0.21109	-0.073079	0.835	passed	9198	none	none
TROVE2	-0.09746	-0.15521	0.19712	0.26649	0.098204	0.12101	0.832	passed	9198	none	none
ZNF230	-0.061376	-0.20664	0.017311	0.0042435	0.24105	0.21405	0.098	passed	9198	none	none
HIST4H4	0.15222	-0.13959	0.036917	-0.0020571	-0.0083174	0.28348	0.157	passed	9198	none	none
CPEB1	-0.52393	0.18201	-0.47139	0.10399	-0.070588	0.17527	0.971	passed	9198	none	none
SPANXN4	-0.72521	-0.12553	0.26837	0.028583	-0.079319	0.18395	NA	passed	9198	none	none
SYT9	-0.40414	-0.064211	0.060107	-0.041035	-0.23916	-0.17067	0.876	passed	9198	none	none
ANKEF1	0.14666	-0.19631	0.057202	-0.015224	0.18282	0.27071	0.426	passed	9198	none	none
PRPSAP1	-0.22204	-0.013429	-0.032556	0.55081	-0.044558	0.30694	0.311	passed	9198	none	none
ILVBL	-0.24866	-0.11311	-0.031455	0.050569	-0.29141	-0.11787	0.374	passed	9198	none	none
MC5R	-0.32515	-0.075968	0.11928	0.48786	-0.16891	0.18534	0.111	passed	9198	none	none
DEFB116	-0.083502	0.011509	-0.24524	0.09521	-0.034131	-0.33695	NA	passed	9198	none	none
SRMS	-0.23765	-0.0060076	-0.10869	0.36025	-0.25871	-0.12735	0.191	passed	9198	none	none
ITPRIPL2	-0.29004	-0.54858	-0.34873	-0.43578	0.09301	0.48506	0.649	passed	9198	none	none
MCHR2	0.13308	-0.033953	-0.25601	-0.23265	-0.15256	-0.013989	0.049	passed	9198	none	none
BDH2	-0.17906	-0.099069	0.077286	0.18649	0.053101	0.35843	0.242	passed	9198	none	none
AP4M1	0.19373	-0.034462	0.3072	-0.035791	0.25482	0.56471	0.23	passed	9198	none	none
FANCA	0.25262	0.053929	-0.17524	-0.14631	-0.069684	0.12076	0.152	passed	9198	none	none
FAM25A	-0.10818	-0.13058	0.14379	0.37444	-0.13012	-0.032903	0.2	passed	9198	none	none
DKC1	-0.10594	-0.1137	-0.021339	0.20662	0.20599	-0.041712	NA	passed	9198	none	none
TACR1	0.22886	-0.25117	-0.11008	-0.16936	0.27922	0.023762	0.273	passed	9198	none	hit
DUSP1	-0.19995	0.002193	0.046251	0.032804	0.065688	0.13322	0.709	passed	9198	none	none
EDARADD	-0.2987	-0.057617	0.31764	0.29607	-0.006449	-0.068658	0.44	passed	9198	none	none
FERMT3	-0.31108	0.11605	0.48582	0.33836	0.032007	0.077905	0.173	passed	9198	hit	none
KATNBL1	-0.16013	-0.31721	-0.080122	0.2737	-0.08252	0.31883	0.191	passed	9198	none	none
PCSK1	-0.21881	-0.034287	0.011484	0.40262	0.14858	0.23089	0.167	passed	9198	none	none
SPATA19	-0.065766	0.023817	-0.076259	-0.34197	0.038974	0.24597	0.47	passed	9198	none	none
ABHD8	-0.075439	-0.25939	-0.10453	0.25379	0.10957	0.15845	0.24	passed	9198	none	none
H2AFB1	0.13058	0.0016343	0.11422	-0.063285	0.050674	0.050797	NA	passed	9198	none	none
TSSK2	-0.031645	-0.031567	-0.16154	-0.17776	0.013782	0.05163	0.234	passed	9198	none	none
SRSF3	-0.69182	-0.2576	0.19648	0.59204	-0.40579	0.025941	0.891	passed	9198	none	none
CD48	-0.25639	0.06913	0.080679	0.29915	-0.12311	0.033185	0.104	passed	9198	none	none
ABHD16B	-0.41834	0.20062	0.14905	0.41789	-0.16562	0.15689	0.517	passed	9198	none	none
CRYBA2	0.22034	0.022078	-0.11679	-0.15777	-0.04783	-0.29023	0.863	passed	9198	none	none
WDR19	-0.082591	-0.10501	-0.13615	-0.40132	-0.0041099	0.3952	0.521	passed	9198	none	none
CLNK	-0.00031463	-0.25655	-0.082732	-0.084079	0.28591	0.1667	0.366	passed	9198	none	hit
C16orf91	0.10604	0.12139	-0.1704	-0.18098	-0.040504	-0.20125	0.071	passed	9198	none	none
THY1	0.01492	-0.036858	-0.21553	0.062999	0.10053	0.25009	0.278	passed	9198	none	none
UBALD2	-0.064888	-0.19056	0.25173	0.50295	-0.084363	0.69158	0.486	passed	9198	none	none
FST	0.094894	-0.17121	-0.22309	-0.12072	0.059192	0.12571	0.966	passed	9198	none	none
MZT2B	-0.12941	-0.092273	0.026531	0.17044	0.092793	-0.12603	0.116	passed	9198	none	none
C2orf66	-0.22067	-0.047594	0.053983	0.014662	0.13312	-0.3255	0.199	passed	9198	none	none
GOLT1B	-0.1407	0.09111	0.31669	-0.048488	0.17988	0.30783	0.769	passed	9198	none	none
SPINK1	-0.16966	-0.049098	0.2955	0.28098	0.28303	0.2613	0.517	passed	9198	none	hit
RAG2	-0.64535	-0.20329	0.55677	0.77959	0.1282	0.036848	0.235	passed	9198	none	none
TNFSF11	-0.16265	0.17707	0.17049	0.00039097	-0.13592	-0.11473	0.251	passed	9198	none	none
SMTNL2	0.052636	0.093007	0.23204	0.084834	0.061833	0.055172	0.815	passed	9198	none	none
SENP7	0.10332	-0.037123	-0.088473	0.096591	0.019413	0.31078	0.415	passed	9198	none	none
GDA	-0.3648	0.11412	-0.064287	0.35807	-0.35178	-0.080883	0.739	passed	9198	none	none
RGMB	-0.14032	-0.1131	-0.29985	-0.31726	0.061555	0.2476	0.605	passed	9198	none	none
ZNF763	-0.055595	-0.11265	-0.0088856	0.14894	-0.071571	0.14843	0.107	passed	9198	none	none
EIF3E	-0.38041	-0.020584	0.18941	0.61322	-0.27266	0.10966	0.907	passed	9198	none	none
SCN10A	0.12515	0.12997	-0.0018934	0.01532	-0.070554	-0.0062963	0.246	passed	9198	none	none
TUB	-0.030927	-0.070231	0.16676	0.0051908	0.16326	0.29322	0.742	passed	9198	none	none
E2F1	0.098228	-0.22422	-0.16425	-0.35131	-0.24371	-0.30081	0.44	passed	9198	none	none
PDXP	0.079993	0.048236	-0.010663	-0.27812	-0.022219	-0.44638	0.165	passed	9198	none	none
RBFA	0.074692	-0.063728	0.05269	0.064454	0.18651	-0.1964	0.961	passed	9198	none	none
MGAT4D	0.052278	0.024563	0.06159	0.37485	-0.090954	-0.033921	NA	passed	9198	none	none
MLC1	-0.12648	-0.043954	0.13716	0.18736	-0.24294	-0.013308	0.61	passed	9198	none	none
RAB1A	-0.58169	-0.2262	0.51856	0.29979	0.17448	0.26442	0.807	passed	9198	hit	none
P2RX7	-0.40807	0.066779	0.22134	0.41908	-0.019751	0.0084463	0.13	passed	9198	none	none
ZNRF3	-0.55766	-0.05958	-0.0093318	0.70347	-0.42293	0.16238	0.969	passed	9198	none	none
ENTHD1	-0.13232	-0.10725	0.10734	0.18661	0.086818	0.040832	0.367	passed	9198	none	none
C3orf84	0.017502	-0.0061289	-0.14751	0.014184	0.044362	-0.14268	0.037	passed	9198	none	none
CASK	-0.44798	-0.16035	0.48164	0.33418	0.14692	0.24085	NA	passed	9198	hit	none
PROSER1	0.015651	0.004549	-0.23768	0.0038331	-0.12523	0.21917	0.824	passed	9198	none	none
OR4E2	0.14767	-0.00892	-0.00010069	-0.067612	-0.035146	0.65701	0.013	passed	9198	none	none
IKBKE	-0.59177	0.035143	0.84732	0.21697	0.018816	-0.1213	0.584	passed	9198	hit	none
ARRDC3	-0.76662	-0.30451	0.10027	0.12064	-0.069117	-0.27676	0.976	passed	9198	none	none
BCAN	-0.19439	-0.065326	0.28824	-0.016644	-0.11889	-0.062381	0.464	passed	9198	none	none
PRRC2C	-0.22646	0.083756	0.21486	0.23499	-0.23681	-0.22669	0.986	passed	9198	none	none
TTC33	0.076081	0.16431	-0.029042	-0.0079283	-0.21015	-0.064	0.112	passed	9198	none	none
PLCE1	-0.54664	-0.14081	0.45148	0.25034	0.12279	0.16258	0.85	passed	9198	none	none
SREBF1	-0.5017	0.021845	0.061449	0.19584	0.10613	0.056362	0.447	passed	9198	none	none
DDRGK1	-0.09441	-0.16343	0.055739	0.14776	-0.0055913	0.22832	0.424	passed	9198	none	none
MTHFSD	0.011876	-0.11021	-0.17923	-0.29426	-0.067926	-0.63546	0.659	passed	9198	none	none
PRPF4	0.212	-0.069097	-0.065153	-0.12128	0.096121	0.23945	0.957	passed	9198	none	none
HSPA12B	-0.09272	0.11454	0.11059	0.036697	-0.2089	0.13246	0.847	passed	9198	none	none
HAND2	0.35563	-0.0063157	-0.13718	-0.30237	-0.022204	-0.065748	0.962	passed	9198	none	none
TMEM116	-0.33476	0.031878	0.12533	0.026616	-0.19724	-0.113	0.337	passed	9198	none	none
S100G	-0.017773	-0.019692	-0.10751	0.015635	0.20612	-0.073112	NA	passed	9198	none	none
MAN2B1	-0.083376	-8.25e-05	0.061195	0.12119	-0.07039	0.15708	0.203	passed	9198	none	none
SPATA3	-0.088899	0.020387	0.046733	0.16475	-0.012537	0.23806	0.427	passed	9198	none	none
ROPN1B	-0.39195	-0.13372	0.020414	0.021196	-0.12375	0.18896	0.148	passed	9198	none	none
CRISP3	0.054104	-0.099693	-0.0035175	-0.26954	0.116	-0.01273	0.243	passed	9198	none	none
ZNF652	-0.59654	-0.14391	-0.17596	0.1696	-0.059064	-0.04313	NA	passed	9198	none	none
SH2D1B	-0.054854	-0.020953	-0.23827	0.16078	0.11822	-0.042413	0.094	passed	9198	none	none
TMEM50B	0.1399	-0.087843	-0.17321	-0.040399	0.11536	0.30586	0.328	passed	9198	none	none
OR5P2	-0.37752	0.0069098	0.091639	0.18551	-0.038155	-0.14648	0.03	passed	9198	none	none
ALG1L2	-0.16769	-0.0023091	-0.014519	0.043481	0.058688	0.037724	NA	passed	9198	none	none
OR9Q2	-0.2606	-0.086774	0.0081471	-0.18014	0.069497	0.21643	0.008	passed	9198	none	none
RCN2	0.051298	0.099653	0.058505	-0.171	-0.14155	0.031364	0.52	passed	9198	none	none
GALP	-0.3721	-0.20843	0.30603	0.2268	0.099925	0.11508	0.117	passed	9198	none	none
SLC35A3	0.21325	-0.04339	-0.17426	-0.57765	0.16342	0.06297	0.089	passed	9198	none	none
ATP2B4	-0.38271	-0.11076	0.28902	0.45307	0.19342	0.09261	0.518	passed	9198	none	none
BRK1	-0.11595	0.058265	0.2815	0.062839	0.11989	-0.043964	0.526	passed	9198	none	none
TMEM237	0.02249	-0.30571	-0.022801	0.099133	0.25477	0.74438	0.309	passed	9198	none	none
GOLGA6C	-0.016524	-0.060633	-0.46825	-0.94828	-0.051272	-0.078091	0.153	passed	9198	none	none
CNGA1	-0.82962	-0.16094	0.65939	0.28081	0.18945	-0.082961	0.23	passed	9198	hit	none
FAM102A	-0.26248	0.069087	-0.00055944	0.25809	-0.22306	-0.23447	0.387	passed	9198	none	none
WDR66	0.11712	-0.080889	0.028042	0.10461	0.3318	0.25196	0.492	passed	9198	none	hit
MRPL16	-0.72831	-0.0962	0.59514	0.3953	-0.04534	-4.95e-05	0.206	passed	9198	hit	none
USB1	-0.11659	0.16767	0.11858	0.24283	-0.24913	-0.062264	0.208	passed	9198	none	none
RYR3	-0.12217	-0.065964	-0.085589	0.22925	0.16703	0.23071	0.965	passed	9198	none	none
IFI44	0.020432	0.057324	-0.19921	-0.18482	0.11893	0.23389	0.203	passed	9198	none	none
BEX2	-0.1701	0.0050734	-0.09456	-0.041093	0.0013824	-0.013301	NA	passed	9198	none	none
SPOCD1	0.15619	0.14647	0.08093	0.18955	-0.10585	-0.041518	0.245	passed	9198	none	none
MARCH2	-0.32534	-0.13499	0.35294	0.49466	0.0068066	0.068997	0.194	passed	9198	none	none
ZBTB43	0.29969	-0.060552	-0.24407	-0.070083	-0.022756	-0.024568	0.683	passed	9198	none	none
TRPC7	0.2153	-0.16635	-0.4473	-0.17942	-0.057913	-0.078791	0.332	passed	9198	none	none
ZBTB46	-0.29464	-0.099217	0.22737	0.38652	0.23223	0.11377	0.982	passed	9198	none	none
CYGB	-0.17047	-0.069146	0.11028	0.30928	0.1203	0.25659	0.66	passed	9198	none	none
SRP54	0.031293	0.2202	-0.13523	0.11024	-0.052125	-0.049111	0.906	passed	9198	none	none
VGLL3	-0.51986	-0.14126	-0.45135	0.072737	-0.20667	-0.022313	0.428	passed	9198	none	none
FAM229A	-0.00078092	-0.13239	0.13561	0.16772	0.20102	0.12898	0.072	passed	9198	none	none
SLC46A3	-0.40626	0.0047519	0.39505	0.29742	0.11227	0.13003	0.248	passed	9198	none	none
SLC35F6	0.27721	-0.072698	0.020175	0.19975	0.2547	0.066022	0.17	passed	9198	none	none
KCNK13	-0.44321	-0.19633	0.37455	0.00046416	-0.0082587	-0.010141	0.738	passed	9198	none	none
SARNP	0.046624	-0.034451	-0.22327	-0.18096	0.021686	-0.037756	0.618	passed	9198	none	none
GPATCH8	-0.6341	-0.29638	-0.83603	-0.25369	-0.13379	0.25026	0.921	passed	9198	none	none
KIR3DL3	-0.21503	0.093989	0.32025	0.38087	0.0089395	-0.038098	0.084	passed	9198	none	none
UGT1A9	-0.24906	0.04904	0.18156	0.1934	-0.060765	0.10256	0.355	passed	9198	none	none
KRTAP12-1	0.018284	0.0233	0.14843	0.011479	0.16596	-0.10755	0.406	passed	9198	none	none
UBE2G1	-0.12665	-0.24955	0.19481	-0.18713	0.16597	0.36386	0.846	passed	9198	none	none
ACSF3	-0.073571	0.10215	0.10987	0.047765	-0.0083962	-0.39004	0.515	passed	9198	none	none
B3GAT3	-0.014202	0.0078279	0.37544	-0.21236	0.11607	-0.045482	0.145	passed	9198	none	none
C11orf98	-0.33461	-0.25983	0.035164	0.18086	0.11476	0.16927	NA	passed	9198	none	none
IL10	-0.1569	-0.0096104	0.080411	-0.090987	0.018781	-0.061814	0.402	passed	9198	none	none
GYG2	-0.6848	-0.19882	0.02704	0.091974	0.21001	0.16863	NA	passed	9198	none	none
TSPY2	-0.28077	-0.32876	-0.087586	0.66976	-0.11505	0.19955	NA	passed	9198	none	none
CCDC179	-0.44555	-0.23477	0.051751	0.0068811	0.034028	-0.15226	0.143	passed	9198	none	none
KRTAP23-1	0.22799	-0.22322	-0.02203	0.185	0.27026	0.18047	NA	passed	9198	none	none
SMYD3	-0.16275	-0.14643	0.59297	0.30897	0.51587	0.35249	0.364	passed	9198	hit	hit
RARRES1	-0.49026	-0.25529	0.12345	0.14857	-0.30538	0.15497	0.146	passed	9198	none	none
SLC29A1	-0.37924	-0.39085	0.54375	0.39242	0.34425	0.045595	0.645	passed	9198	hit	hit
AGPAT2	-0.30608	-0.19564	0.36423	0.16937	0.056482	0.069975	0.372	passed	9198	none	none
RUNX2	-0.47684	-0.40385	-0.23729	0.045488	-0.21392	0.24432	0.993	passed	9198	none	none
HAUS1	-0.26952	-0.1458	0.02322	0.04143	0.11739	0.13224	0.229	passed	9198	none	none
GLIS3	0.14829	0.028821	-0.19044	-0.1779	-0.086474	0.17131	0.928	passed	9198	none	none
PACRG	-0.46112	0.11132	0.24402	0.048505	-0.53919	-0.30566	0.648	passed	9198	none	none
NAP1L2	-0.12683	-0.027939	-0.18486	-0.15016	-0.0019941	-0.07616	NA	passed	9198	none	none
TMC6	0.29714	-0.14046	-0.31912	-0.13486	0.057552	0.040605	0.78	passed	9198	none	none
H2BFWT	0.061128	-0.060156	0.067821	0.26597	0.15274	0.16815	NA	passed	9198	none	none
PJA2	0.13604	0.025221	-0.26465	-0.26875	-0.19901	-0.025032	0.42	passed	9198	none	none
SIGLEC1	-0.22039	-0.045008	0.17812	0.076614	0.078629	0.090061	0.38	passed	9198	none	none
FAM177A1	-0.11338	-0.033811	0.1766	-0.13305	-0.12233	0.2319	0.138	passed	9198	none	none
BLOC1S2	-0.022954	0.23376	-0.032005	0.33562	-0.090518	-0.039046	0.293	passed	9198	none	none
ZNF219	-0.39533	-0.018186	0.13106	0.49632	-0.25907	0.19285	0.964	passed	9198	none	none
THOC2	0.22685	0.010639	0.00054172	-0.084504	0.012389	-0.014189	NA	passed	9198	none	none
ADGRF2	-0.20079	0.055391	0.11602	0.073414	-0.024637	0.0017019	NA	passed	9198	none	none
NOVA1	-0.16111	-0.26407	0.026524	0.33342	-0.072236	-0.010612	0.919	passed	9198	none	none
CALN1	-0.56774	-0.18769	0.40837	0.12176	0.03601	0.13294	0.22	passed	9198	none	none
FRRS1L	-0.51477	-0.06466	0.73498	0.38682	-0.073388	0.22	0.346	passed	9198	hit	none
CLTC	-0.32907	-0.045536	0.1925	0.18605	-0.17136	0.15799	0.993	passed	9198	none	none
MCPH1	0.18789	-0.0081162	0.0015098	-0.11454	0.10107	-0.10804	0.413	passed	9198	none	none
C6orf120	-0.17486	-0.099469	0.2151	0.10942	0.12761	0.10566	0.881	passed	9198	none	none
AKR1B1	0.019919	-0.23003	0.19364	0.042951	0.084587	0.105	0.161	passed	9198	none	none
PCSK5	-0.42998	0.053739	-0.14803	0.30556	-0.27695	0.27851	0.826	passed	9198	none	none
ACAN	-0.45361	-0.16507	0.47851	0.15528	0.23663	0.27784	0.963	passed	9198	hit	none
ZNF609	-0.13554	0.15045	0.27125	0.13788	0.17434	-0.050574	0.967	passed	9198	none	none
PCDHB2	-0.13045	0.18898	-0.011189	-0.061706	-0.077809	0.077577	0.068	passed	9198	none	none
TEX19	-0.15214	-0.13301	-0.37051	0.0064113	-0.60108	0.026603	0.323	passed	9198	none	none
ORMDL1	-0.33933	-0.075243	0.13954	0.0062586	-0.10122	-0.23511	0.569	passed	9198	none	none
PIM1	-0.10274	-0.27183	-0.073073	0.68483	-0.26655	0.29624	0.742	passed	9198	none	none
OR10W1	-0.31459	-0.1018	0.33634	0.25466	0.034681	0.034208	NA	passed	9198	none	none
SOS2	0.0034773	0.12035	0.012938	-0.167	-0.087749	0.1441	0.955	passed	9198	none	none
BVES	0.1186	0.025235	-0.042107	-0.035463	-0.087961	0.12306	0.315	passed	9198	none	none
NRAP	-0.038444	0.21359	-0.046806	0.25854	-0.41274	-0.1738	0.669	passed	9198	none	none
RPH3A	0.032052	-0.19889	-0.27643	-0.22961	-0.28056	0.26559	0.521	passed	9198	none	none
GOLGA6A	-0.67178	-0.45204	-0.31924	0.84721	-0.44116	0.094864	0.165	passed	9198	none	none
GPX8	-0.21077	-0.26696	0.15763	0.063012	0.27417	0.35114	0.465	passed	9198	none	hit
F8A3	-0.12034	-0.13198	0.54903	0.14115	0.38724	0.34937	NA	passed	9198	hit	hit
PTPRN	-0.3968	-0.0753	0.19344	0.33783	-0.030573	0.039376	0.498	passed	9198	none	none
SRXN1	-0.076111	0.0087426	0.11611	0.21876	0.13976	-0.12785	0.631	passed	9198	none	none
NDP	0.077353	0.019776	-0.02734	0.095816	-0.024171	-0.47433	NA	passed	9198	none	none
C11orf65	0.11014	-0.020086	-0.12278	0.011179	0.019071	0.076041	0.11	passed	9198	none	none
CASP4	0.20528	-0.065515	-0.52657	-0.05317	0.057663	0.27583	0.302	passed	9198	none	none
RAD54B	-0.14051	0.067026	-0.022005	0.25324	-0.16039	-0.23833	0.176	passed	9198	none	none
DNAJC17	-0.064683	-0.2459	0.35548	0.33947	-0.021092	0.22194	0.204	passed	9198	none	none
PKD1	-0.26615	-0.12122	0.02577	0.23786	-0.066517	0.0011827	0.37	passed	9198	none	none
POM121L12	-0.18744	-0.050346	0.029253	0.17115	-0.14793	0.098447	0.023	passed	9198	none	none
PPA1	-0.11691	-0.048785	0.39005	-0.027166	0.15173	-0.085031	0.329	passed	9198	none	none
WFDC13	-0.33836	-0.031033	-0.11706	0.24563	-0.20785	-0.10906	0.075	passed	9198	none	none
KLF1	-0.3941	0.0022989	0.32106	0.33085	-0.15935	-0.018667	0.103	passed	9198	none	none
OR14J1	-0.32309	-0.30081	0.005351	0.10217	0.26744	0.27235	0.016	passed	9198	none	none
CRACR2B	0.19383	-0.038411	-0.21717	0.043848	-0.049867	-0.063551	NA	passed	9198	none	none
CACNA1B	-0.66475	-0.66983	0.13906	0.29714	-0.25853	0.26227	0.976	passed	9198	none	none
LRBA	0.065459	0.11171	0.07366	-0.11948	-0.012438	-0.19637	0.736	passed	9198	none	none
TMA7	-0.21395	0.054812	0.23044	-0.13434	-0.078758	-0.094788	0.195	passed	9198	none	none
GRHL3	-0.29654	-0.076343	0.23719	0.32097	0.12472	0.26192	0.99	passed	9198	none	none
TMX1	-0.18361	-0.24833	0.13768	0.093351	0.058131	0.061437	0.313	passed	9198	none	none
DDX3X	-0.27848	-0.10025	-0.27521	-0.045779	-0.22778	-0.25974	NA	passed	9198	none	none
EPGN	-0.28235	-0.27427	-0.15605	0.24312	0.29948	0.42978	0.141	passed	9198	none	none
ADPRHL1	0.13393	-0.026708	0.0047343	0.13292	0.15855	0.18601	0.797	passed	9198	none	none
PGLS	-0.25932	0.11162	0.017038	0.25044	0.059447	-0.013838	0.09	passed	9198	none	none
SPAG9	0.056376	-0.13298	-0.017859	0.071552	-0.014042	0.13499	0.989	passed	9198	none	none
VAMP2	-0.32193	-0.28419	0.59458	0.4697	0.13592	-0.13891	0.439	passed	9198	hit	none
GABPA	-0.42205	0.141	0.25526	-0.023168	-0.16772	-0.0010285	0.985	passed	9198	none	none
UBAC2	0.091916	-0.12027	0.060122	-0.30615	0.067692	-0.15117	0.653	passed	9198	none	none
ADAMTS16	-0.20826	0.10006	0.032953	0.30822	0.017057	-0.10623	0.98	passed	9198	none	none
PHOSPHO2-KLHL23	-0.16714	0.26426	0.047093	0.01712	-0.055411	0.1462	NA	passed	9198	none	none
NOS1	-0.60252	-0.28192	0.71643	0.35793	0.26897	0.068773	0.993	passed	9198	hit	none
INTU	-0.024073	0.016978	0.21197	0.093265	0.0576	0.007741	0.358	passed	9198	none	none
DNAJC5B	-0.016879	-0.43559	-0.2145	-0.38243	0.24687	-0.16928	0.1	passed	9198	none	none
NEMF	-0.1545	-0.013308	0.11445	0.39401	-0.04642	-0.32766	0.627	passed	9198	none	none
AKAP12	-0.87468	-0.41937	0.2064	0.84449	-0.34985	0.5261	0.847	passed	9198	none	none
ACTRT2	-0.60633	-0.05865	0.44658	1.0538	0.046393	0.1923	0.298	passed	9198	none	none
ZNF639	-0.09844	0.1071	0.028498	-0.1664	0.029559	-0.034341	0.871	passed	9198	none	none
UBE4B	0.12523	-0.20215	0.21185	-0.094311	0.076023	0.064013	0.98	passed	9198	none	none
PAQR4	-0.18082	-0.11768	0.13818	0.19043	0.11034	0.28527	0.234	passed	9198	none	none
OR5M10	0.18948	-0.32325	-0.30365	-0.3848	0.34227	0.46408	NA	passed	9198	none	none
ALDH1L2	0.00031446	0.039877	0.045663	-0.025638	-0.083628	0.0078409	0.312	passed	9198	none	none
OR52E6	-0.081335	0.20107	0.05631	-0.12398	-0.064223	-0.10854	NA	passed	9198	none	none
RBM44	-0.04239	-0.018071	-0.051165	-0.39561	0.070611	0.30237	0.669	passed	9198	none	none
ZNF665	-0.22069	-0.052921	0.040913	-0.074862	-0.34159	0.13164	0.07	passed	9198	none	none
GNL3	-0.17472	-0.15416	-0.05283	-0.022707	0.074402	0.28481	0.679	passed	9198	none	none
RPL18	0.033343	-0.11892	-0.038283	0.081435	0.089755	-0.075042	0.822	passed	9198	none	none
ARID1A	-0.41164	-0.27174	0.34933	0.14313	0.36304	-0.059608	0.998	passed	9198	none	hit
BNIP3L	-0.31355	-0.024013	0.19962	0.05806	0.012451	-0.014356	0.386	passed	9198	none	none
KRT71	-0.32764	-0.11172	0.027457	0.19759	-0.15599	0.28291	0.11	passed	9198	none	none
RIPOR2	-0.1353	-0.14766	0.056899	0.087567	-0.093493	0.24116	NA	passed	9198	none	none
NSD3	-0.058229	0.18221	0.018616	0.058432	-0.1278	-0.026064	NA	passed	9198	none	none
SLC13A1	0.12406	0.25566	-0.079135	-0.20496	-0.23462	-0.12383	0.039	passed	9198	none	none
S100P	-0.38759	-0.40457	0.19595	0.10829	0.017554	0.45466	0.239	passed	9198	none	none
TPT1	-0.2639	-0.14844	0.14607	0.046345	0.033037	0.031116	0.821	passed	9198	none	none
PPP1R42	-0.0094283	0.12429	0.72023	0.49287	-0.16064	0.012923	0.104	passed	9198	hit	none
IL24	0.21457	-0.0031482	-0.0063714	-0.12549	0.15276	-0.19353	0.306	passed	9198	none	none
RASL12	-0.073661	-0.075419	-0.14288	-0.13683	-0.21503	0.23387	0.524	passed	9198	none	none
CXCL6	-0.29982	-0.050358	0.3897	0.40461	-0.15475	-0.045125	0.098	passed	9198	none	none
GPATCH2	0.084118	-0.0097993	-0.35303	-0.057355	-0.23812	-0.046085	0.488	passed	9198	none	none
PPIL4	0.19693	0.016067	-0.24712	-0.25585	0.1408	0.41293	0.74	passed	9198	none	none
WDR45B	-0.55858	-0.019317	0.11138	0.17981	-0.21962	-0.10702	0.403	passed	9198	none	none
TTC36	0.20457	0.081858	-0.1028	-0.33787	-0.042118	0.094337	0.242	passed	9198	none	none
LOC100133267	0.21293	-0.049838	-0.25362	-0.40674	0.022047	-0.2627	NA	passed	9198	none	none
EXTL1	-0.12544	-0.091519	-0.17893	-0.022567	0.12581	0.33751	0.167	passed	9198	none	none
WSB2	-0.035448	0.24698	0.36433	-0.00079785	0.27266	0.063844	0.94	passed	9198	none	hit
OXER1	0.10936	0.12595	-0.19071	-0.13201	-0.063411	0.15264	0.171	passed	9198	none	none
SCUBE2	-0.0029314	0.21029	0.076672	0.23948	0.0074195	-0.007397	0.714	passed	9198	none	none
SMIM10L1	-0.088112	0.055119	-0.027293	-0.14761	-0.094558	-0.074541	NA	passed	9198	none	none
ST7	0.082898	-0.059395	0.03079	-0.15257	0.27996	-0.24803	0.973	passed	9198	none	hit
STRA6	0.016315	0.10216	0.13888	0.11146	-0.05147	0.18743	0.587	passed	9198	none	none
TSGA10	-0.34993	-0.098875	0.31164	0.11374	-0.12972	-0.047523	0.084	passed	9198	none	none
KREMEN2	0.06718	-0.2118	-0.13345	0.18247	0.12754	0.089175	0.46	passed	9198	none	none
SOST	-0.058342	-0.091839	-0.21291	-0.14957	0.11177	-0.14335	0.911	passed	9198	none	none
DAZL	-0.41061	-0.39603	0.22176	0.47935	0.077487	-0.06776	0.542	passed	9198	none	none
PLEKHG5	-0.12422	-0.22555	-0.0092211	0.1889	0.16986	0.10454	0.706	passed	9198	none	none
FPR1	-0.19233	-0.065129	-0.091149	-0.27616	0.08539	0.22373	0.077	passed	9198	none	none
PCMT1	-0.39207	-0.17158	0.25532	0.23597	0.013893	-0.18021	0.831	passed	9198	none	none
EMILIN2	-0.062987	-0.13661	0.14461	0.40357	0.054938	0.2882	0.899	passed	9198	none	none
PIGA	0.090085	-0.19233	-0.065623	0.098489	0.12839	0.060118	NA	passed	9198	none	none
KCNK16	-0.20956	-0.2874	0.045121	0.31699	0.054193	0.053154	0.471	passed	9198	none	none
MAPK4	-0.47476	-0.11346	0.44002	0.65305	-0.029663	0.20703	0.606	passed	9198	none	none
U2AF2	0.042556	-0.1521	-0.24865	-0.20081	0.098788	0.084768	0.955	passed	9198	none	none
TRIOBP	-0.11048	-0.18461	0.10002	0.0002839	0.10095	-0.058604	0.35	passed	9198	none	none
ACTN1	0.22231	-0.045851	-0.32368	-0.098413	-0.17817	0.021257	0.927	passed	9198	none	none
KLHL25	-0.25397	0.1351	0.16947	-0.062062	0.02603	0.061446	0.172	passed	9198	none	none
LOC729159	0.050686	-0.047266	0.18262	-0.33338	0.22449	0.12988	NA	passed	9198	none	none
NINL	0.00024783	-0.16184	-0.14335	0.17068	0.070072	-0.032629	0.304	passed	9198	none	none
MAGEF1	-0.20225	0.078279	0.20864	0.23691	-0.0044376	0.0099693	0.173	passed	9198	none	none
LIX1L	-0.63595	-0.041385	0.55144	0.83699	0.098743	-0.22012	0.192	passed	9198	none	none
ZNF287	0.29071	-0.21637	-0.44668	-0.090525	0.0706	0.31859	0.316	passed	9198	none	none
WFDC10A	-0.011924	-0.17963	0.063368	0.17837	0.25502	-0.32923	0.065	passed	9198	none	none
MAPK13	-0.43943	-0.14947	0.047573	0.23296	-0.12907	-0.15722	0.305	passed	9198	none	none
PAX6	-0.38127	-0.21632	-0.090656	-0.24657	-0.13403	0.1417	0.971	passed	9198	none	none
YES1	0.17735	-0.26203	-0.18232	-0.44996	-0.0327	0.22098	0.953	passed	9198	none	none
MYL4	-0.049732	0.065137	-0.12436	0.10946	0.10399	-0.073825	0.326	passed	9198	none	none
SPANXN2	-0.34357	-0.097377	-0.19969	0.1357	-0.41149	-0.023987	NA	passed	9198	none	none
FOXR1	-0.31041	-0.23659	0.40015	0.36983	0.16283	0.039614	0.25	passed	9198	none	none
TMX2	-0.26313	-0.034987	-0.0024575	0.1512	0.044898	0.27532	0.274	passed	9198	none	none
FAM13A	-0.31706	0.025557	0.37331	0.075511	-0.052024	-0.17185	0.107	passed	9198	none	none
RBM22	-0.23613	-0.12046	-0.10242	0.26499	-0.040551	0.19525	0.845	passed	9198	none	none
ERMP1	-0.17427	-0.097752	0.15601	0.27158	0.071068	0.17201	0.862	passed	9198	none	none
CHCHD6	-0.16794	-0.20448	-0.20734	0.017033	-0.22044	-0.060253	0.15	passed	9198	none	none
F5	-0.14248	-0.1123	0.029608	0.22592	0.061139	0.33645	0.436	passed	9198	none	none
CLEC6A	0.22211	0.05342	0.020123	-0.25535	-0.11365	0.070161	0.173	passed	9198	none	none
CEP83	-0.15634	-0.10578	-0.052053	0.10383	-0.12565	-0.16305	NA	passed	9198	none	none
TREML1	-0.20518	0.041927	-0.14779	-0.12196	-0.18615	-0.18898	0.103	passed	9198	none	none
NTRK3	-0.39103	-0.59126	-0.2392	0.16128	-0.027995	0.53552	0.983	passed	9198	none	none
ZBTB48	0.13619	-0.18689	-0.31553	-0.42888	0.14595	-0.065662	0.468	passed	9198	none	none
GCGR	-0.54723	-0.46747	0.14276	0.40133	-0.007027	-0.082656	0.974	passed	9198	none	none
BUD23	-0.039586	-0.086601	0.024627	0.065226	0.031648	0.38983	NA	passed	9198	none	none
MOB3B	-0.053175	0.12464	-0.32488	-0.11806	-0.18269	-0.15364	0.731	passed	9198	none	none
PPP2R1B	0.15244	0.13034	-0.12295	0.017075	-0.17381	-0.50258	0.82	passed	9198	none	none
OR51G2	0.026329	-0.082591	0.015027	0.064359	-0.0078628	-0.010033	0.024	passed	9198	none	none
CEACAM19	0.0031975	-0.059854	0.18118	0.35314	0.0554	-0.13186	0.143	passed	9198	none	none
IL1R2	0.020486	0.083407	-0.0068252	0.10793	-0.39507	-0.17047	0.121	passed	9198	none	none
SRSF5	0.10689	0.21106	-0.17611	-0.085053	-0.072229	-0.12641	0.531	passed	9198	none	none
LENG8	0.067871	-0.07359	-0.088981	-0.35255	-0.006175	0.2582	0.831	passed	9198	none	none
EXOC3L1	0.091199	0.04077	-0.06727	-0.13282	-0.086875	-0.097593	0.41	passed	9198	none	none
EXPH5	-0.016643	-0.29045	-0.12154	-0.25146	0.26233	0.18831	0.738	passed	9198	none	none
SNTB2	0.19359	-0.035575	0.051268	-0.038731	-0.0071981	-0.19498	0.752	passed	9198	none	none
RAB27B	0.094036	0.11578	-0.079634	-0.21959	-0.071431	0.062682	0.344	passed	9198	none	none
PRKAA2	0.066508	-0.077706	-0.11604	-0.0079086	-0.143	0.3622	0.573	passed	9198	none	none
LYPD6	-0.27268	-0.1158	-0.0075209	0.17622	-0.10259	-0.051443	0.136	passed	9198	none	none
MYO3A	-0.14673	-0.14537	0.15778	-0.073699	0.20029	-0.17745	0.119	passed	9198	none	none
ST8SIA2	0.0080764	0.08816	-0.1918	0.10744	-0.26969	0.07516	0.938	passed	9198	none	none
HIST1H2AI	0.0018604	-0.11251	-0.08064	0.061699	0.12906	0.44465	0.33	passed	9198	none	none
DLK1	-0.34907	-0.17202	-0.15675	0.27967	-0.13363	0.16051	0.92	passed	9198	none	none
WDR46	-0.38499	0.11323	-0.073971	0.24033	-0.063761	0.0052526	0.198	passed	9198	none	none
PARD6B	0.25463	0.065548	-0.2618	-0.21166	-0.18777	0.083232	0.97	passed	9198	none	none
TRIO	-0.18287	0.18569	0.094531	0.34438	-0.087888	0.015841	0.998	passed	9198	none	none
PCNA	-0.17755	-0.056692	-0.083942	-0.091604	-0.083211	0.15237	0.975	passed	9198	none	none
CERS3	-0.38574	-0.18934	-0.080172	0.36024	-0.0026788	-0.32561	0.906	passed	9198	none	none
CMC4	-0.42551	-0.46974	0.075432	0.3241	-0.3433	0.019361	NA	passed	9198	none	none
MT1HL1	0.018856	-0.27719	-0.21559	-0.0065436	0.4668	0.2388	0.171	passed	9198	none	hit
PTDSS2	-0.20401	-0.10243	-0.081636	0.10344	0.095802	-0.073862	0.442	passed	9198	none	none
FBXO4	-0.36387	-0.072622	0.5919	0.4132	0.177	0.11815	0.109	passed	9198	hit	none
ARRDC1	-0.17015	-0.32266	0.1463	-0.18048	0.40883	0.21072	0.482	passed	9198	none	hit
MTMR2	-0.20089	0.00459	0.17117	0.30868	-0.2488	-0.071745	0.623	passed	9198	none	none
MYNN	0.20531	-0.052132	-0.1314	-0.16893	-0.028354	-0.11467	0.817	passed	9198	none	none
CLEC1A	-0.17958	-0.23425	-0.45823	0.040043	-0.040242	0.24702	0.348	passed	9198	none	none
HTRA2	-0.2119	0.07221	0.1581	0.50584	-0.11273	-0.29741	0.169	passed	9198	none	none
DNASE1L1	-0.17834	0.032215	0.15836	0.12099	0.069113	0.19694	NA	passed	9198	none	none
RFX7	-0.43367	-0.22899	0.052414	0.33731	-0.21938	-0.12702	0.956	passed	9198	none	none
TMEM262	-0.1779	-0.065182	0.084751	-0.10987	0.15543	0.01163	NA	passed	9198	none	none
GBP3	-0.23093	-0.032032	0.054109	-0.0016577	-0.028487	-0.14144	0.094	passed	9198	none	none
GLO1	-0.13262	-0.14484	0.42544	0.12122	0.25126	-0.10289	0.423	passed	9198	none	none
FUK	0.20889	0.17864	-0.0018087	-0.17495	-0.29835	-0.047739	0.269	passed	9198	none	none
ZNF577	0.055308	-0.010944	-0.08932	-0.11121	0.24142	0.52735	0.19	passed	9198	none	none
NCEH1	-0.075718	-0.059627	-0.29885	0.1579	-0.055935	0.26176	0.284	passed	9198	none	none
SIRT6	-0.29743	-0.013519	0.047177	-0.0079658	-0.024329	0.014493	0.356	passed	9198	none	none
EMP2	-0.00025163	-0.10979	0.1111	0.076121	0.013287	0.19399	0.403	passed	9198	none	none
TSPY4	-0.56041	-0.22533	0.47288	0.13389	-0.032811	0.17085	NA	passed	9198	hit	none
PCDHB8	-0.3216	-0.01046	0.51503	0.26591	0.23263	0.0012869	0.047	passed	9198	hit	none
SNX32	-0.049991	-0.15973	-0.077046	-0.20147	0.029765	0.060115	0.071	passed	9198	none	none
ISL2	0.083639	-0.066229	-0.19671	0.08024	0.022077	-0.029648	0.738	passed	9198	none	none
ITGB3	-0.018611	-0.073485	-0.002361	-0.050707	0.10919	-0.27563	0.642	passed	9198	none	none
CABP7	0.082359	0.042383	-0.19064	0.23924	-0.097726	0.041948	0.486	passed	9198	none	none
FTMT	0.0020149	0.021926	0.092076	-0.068223	-0.020675	-0.1969	0.048	passed	9198	none	none
EMX2	-0.10214	-0.089352	-0.29129	0.068065	-0.23759	0.12305	0.983	passed	9198	none	none
FAM231A	-0.25229	0.16877	0.13625	0.1948	0.030363	-0.022077	NA	passed	9198	none	none
MARCH6	-0.15665	-0.14293	0.21026	0.29075	-0.0092852	-0.05563	0.997	passed	9198	none	none
COL9A2	-0.88901	0.16091	0.087685	0.31461	-0.2932	0.041629	0.483	passed	9198	none	none
FCHO2	0.18517	-0.043138	0.068043	0.22897	-0.067227	-0.369	0.864	passed	9198	none	none
SEMA4F	0.0024153	0.14406	-0.12523	0.082464	-0.042477	0.26896	0.198	passed	9198	none	none
RNASE8	0.10035	-0.079676	-0.19008	-0.34216	0.22115	0.39058	0.129	passed	9198	none	none
NKX2-1	0.18584	0.25575	-0.6008	-0.16651	0.041783	0.016247	0.974	passed	9198	none	none
SPATA7	-0.29428	-0.24295	0.020336	-0.13745	0.25346	0.071278	0.592	passed	9198	none	none
LSM11	-0.32052	0.068096	0.48559	0.13273	-0.026187	-0.33989	0.626	passed	9198	hit	none
SNPH	-0.55175	-0.23275	0.29959	0.39954	0.18444	-0.1652	0.931	passed	9198	none	none
KIF19	0.05395	-0.24276	-0.22978	-0.29119	-0.11783	0.24423	0.612	passed	9198	none	none
OR5A1	-0.38538	-0.18233	0.22879	0.36813	-0.18588	0.15472	0.005	passed	9198	none	none
NBL1	-0.21483	-0.16291	0.21531	0.15864	-0.011784	-0.11004	0.586	passed	9198	none	none
APOBEC3D	0.12717	-0.054409	0.76519	0.25705	0.36056	0.36302	0.435	passed	9198	hit	hit
GPR137B	-0.075962	-0.15411	0.054589	0.11636	0.077524	-0.061029	0.702	passed	9198	none	none
IL20RB	0.28325	-0.11459	-0.14542	-0.0402	0.29323	0.41714	0.22	passed	9198	none	none
DENND1A	-0.11169	-0.070829	0.29228	0.49877	0.075682	0.22815	0.972	passed	9198	none	none
MRGPRD	-0.41229	-0.015622	0.25026	0.025431	-0.1345	0.46936	0.062	passed	9198	none	none
TRIM17	-0.31889	-0.071015	0.029565	0.22244	-0.10703	0.024585	0.301	passed	9198	none	none
CCDC172	0.18945	0.040801	0.065696	0.25098	-0.042706	-0.072015	0.364	passed	9198	none	none
PGLYRP3	-0.25812	-0.15156	-0.11011	0.18803	-0.040987	0.21589	0.142	passed	9198	none	none
PROZ	0.0092199	-0.3031	-0.23315	-0.21139	0.23537	0.34255	0.957	passed	9198	none	none
GPR139	-0.21135	-0.39745	0.14615	0.3755	0.0022399	0.36178	0.252	passed	9198	none	none
ATAD3A	0.30033	-0.29732	-0.020794	0.061108	0.099489	0.088182	0.6	passed	9198	none	none
ZNF806	0.34583	0.033342	-0.37886	-0.37398	-0.014359	0.28742	NA	passed	9198	none	none
SON	-0.21779	-0.16107	-0.054633	0.028419	0.054875	0.39	0.995	passed	9198	none	none
IDH2	-0.14536	-0.077146	0.098108	0.26808	-0.4188	0.20995	0.894	passed	9198	none	none
SCYL2	-0.4471	0.017607	0.51117	0.42823	0.057548	-0.3002	0.757	passed	9198	hit	none
EML5	-0.14316	-0.25002	0.20175	0.12433	0.14106	0.15004	0.865	passed	9198	none	none
ZFAND1	-0.098921	-0.034162	-0.029502	0.20172	-0.12796	0.14942	0.447	passed	9198	none	none
MAP10	-0.31187	-0.15711	0.34364	0.0043708	-0.13452	-0.19741	0.129	passed	9198	none	none
FAM71E2	0.20072	-0.16559	0.23888	0.3667	0.34708	0.11322	0.426	passed	9198	none	hit
EDC3	-0.17652	0.14443	0.37543	0.23834	-0.16675	0.010774	0.462	passed	9198	none	none
THPO	0.24405	-0.119	-0.071578	0.16518	0.035245	-0.087947	0.829	passed	9198	none	none
ZNRF1	-0.95081	-0.5395	-0.0037055	0.28353	-0.11901	0.39876	0.807	passed	9198	none	none
EMILIN3	-0.17569	-0.1548	0.16464	0.27213	0.29309	0.20877	0.426	passed	9198	none	hit
NCCRP1	-0.068002	0.10697	-0.096127	-0.0060608	-0.23698	-0.36127	0.785	passed	9198	none	none
NDC80	-0.16842	0.16402	-0.0055158	0.15234	-0.08563	-0.22756	0.865	passed	9198	none	none
HTR1D	-0.098691	-0.17068	-0.2839	0.023386	0.12529	0.22474	0.21	passed	9198	none	none
FITM2	-0.099784	-0.21598	0.45981	-0.024477	0.43725	-0.043561	0.129	passed	9198	hit	hit
HBE1	-0.47935	-0.12584	0.3549	0.33739	0.069845	0.12721	0.191	passed	9198	none	none
PAPPA2	0.028325	-0.18145	-0.056765	-0.078912	0.21474	-0.0017923	0.568	passed	9198	none	none
HINT3	-0.20469	-0.136	0.081322	0.23303	0.080643	0.38386	0.344	passed	9198	none	none
LSM1	-0.085576	-0.15035	0.084452	-0.066881	0.12613	0.030744	0.425	passed	9198	none	none
CCDC180	-0.37151	0.074388	0.18541	0.15701	0.02779	-0.036704	0.151	passed	9198	none	none
C17orf82	-0.046269	-0.022998	-0.57408	-0.020751	0.10359	-0.23084	0.352	passed	9198	none	none
RTP4	0.018307	0.062534	0.054942	-0.028583	0.011916	-0.069436	0.277	passed	9198	none	none
JPH1	-0.10422	-0.14232	-0.020103	-0.095921	0.17053	-0.015532	0.8	passed	9198	none	none
WFS1	0.11491	-0.10744	-0.13568	-0.29382	0.31273	0.209	0.271	passed	9198	none	hit
ACCSL	-0.071207	-0.045914	0.062089	0.3384	0.08806	-0.14622	0.139	passed	9198	none	none
PAN2	-0.2508	-0.037729	-0.0077726	0.50264	0.021332	0.071289	NA	passed	9198	none	none
GP9	-0.39093	-0.26434	0.58727	0.39973	0.14878	0.1291	0.14	passed	9198	hit	none
NR1I2	-0.41037	-0.063037	0.44776	0.11571	-0.023807	0.079547	0.333	passed	9198	none	none
UNC13D	-0.21903	0.033999	0.097801	0.27618	0.12263	-0.15718	0.55	passed	9198	none	none
ANGPTL4	-0.070372	0.011596	-0.15865	-0.33183	-0.159	-0.02643	0.441	passed	9198	none	none
NIPA2	-0.16832	-0.19905	0.28371	0.099624	0.24895	0.39983	0.392	passed	9198	none	none
FAM120C	-0.23526	-0.11951	-0.051179	0.22455	-0.0083542	0.2189	NA	passed	9198	none	none
ACTR6	-0.049058	0.064172	-0.082239	-0.043033	-0.083757	0.27632	0.523	passed	9198	none	none
SH2D1A	0.1367	0.048587	-0.17823	-0.31002	-0.040354	-0.25787	NA	passed	9198	none	none
EPG5	-0.16487	-0.14817	0.060407	-0.006896	0.25644	-0.16707	0.646	passed	9198	none	none
MEOX2	-0.10948	0.24823	0.11617	0.18463	-0.24748	-0.42966	0.887	passed	9198	none	none
PLIN4	-0.28102	-0.094816	0.14741	0.27816	0.074763	-0.0041213	0.454	passed	9198	none	none
RAB5C	0.2288	0.15069	-0.31601	-0.44472	-0.26722	0.027653	0.286	passed	9198	none	none
GP2	-0.05092	-0.0514	-0.087169	-0.4274	0.093701	0.12486	0.442	passed	9198	none	none
FLYWCH2	-0.23044	0.13562	-0.18934	0.228	-0.20646	-0.33096	0.157	passed	9198	none	none
TBC1D22B	-0.20505	0.11415	0.031029	-0.024441	-0.16437	-0.19693	0.521	passed	9198	none	none
ENOPH1	-0.23646	0.11774	0.17605	0.33727	-0.15937	0.14518	0.549	passed	9198	none	none
ANKFN1	-0.012441	0.050915	0.10689	0.10742	0.030394	0.29414	0.375	passed	9198	none	none
PCDHB13	-0.35335	0.14017	0.36065	0.30898	-0.10608	-0.12542	0.045	passed	9198	none	none
ABCC4	-0.08178	-0.28201	0.22064	0.2549	0.2426	0.084725	0.647	passed	9198	none	none
LOXL2	0.13962	-0.024761	0.029619	-0.016425	-0.19967	-0.14188	0.504	passed	9198	none	none
NTHL1	0.30056	-0.31002	-0.40815	-0.17879	0.026953	0.10977	0.28	passed	9198	none	none
XKRX	-0.18089	-0.040807	0.08279	0.29901	-0.13681	-0.02713	NA	passed	9198	none	none
EBAG9	-0.13732	0.15565	-0.31468	0.17773	-0.30419	-0.19585	0.629	passed	9198	none	none
ZNF544	-0.28616	-0.12097	0.29667	-0.090207	0.039519	-0.082148	0.205	passed	9198	none	none
NEUROD4	0.29661	-0.088355	-0.020369	0.10317	0.18659	-0.09801	0.12	passed	9198	none	none
RAB3C	-0.079507	-0.14726	0.25938	0.048332	-0.078483	-0.018599	0.136	passed	9198	none	none
SIRPA	-0.39401	-0.0060824	0.17368	-0.028542	-0.16856	-0.018706	0.875	passed	9198	none	none
CD40LG	-0.15136	-0.062132	0.25089	0.14838	0.025866	-0.17614	NA	passed	9198	none	none
MAPK1	-0.1124	-0.0056235	-0.050995	-0.13278	0.029111	-0.12287	0.773	passed	9198	none	none
GDPD4	-0.37639	0.088057	-0.21788	0.0073115	-0.11377	0.033412	0.071	passed	9198	none	none
PGR	0.038435	0.026936	-0.35723	-0.1432	-0.15234	0.014688	0.68	passed	9198	none	none
ZNF607	-0.41915	0.13887	0.2247	0.10605	-0.20432	-0.16021	0.088	passed	9198	none	none
TMEM151B	-0.42968	-0.059123	0.49938	0.25447	0.072806	0.22113	0.559	passed	9198	hit	none
RNF144A	-0.36859	-0.095698	0.22688	0.24898	0.053563	-0.017724	0.975	passed	9198	none	none
ZBED6	-0.1848	-0.010698	-0.0029787	-0.20053	-0.21926	-0.080458	0.272	passed	9198	none	none
DCLK2	-0.29221	-0.094448	0.30661	0.20374	0.084256	0.27958	0.917	passed	9198	none	none
MARC2	-0.60019	-0.19713	-0.20396	0.48787	-0.31528	0.05713	0.511	passed	9198	none	none
PYCR2	-0.15676	0.0029882	0.26909	0.021648	0.086088	-0.090924	0.321	passed	9198	none	none
KRTAP22-1	0.17216	0.18197	0.031809	0.092687	-0.14565	-0.074715	NA	passed	9198	none	none
OR2J3	-0.13426	0.11647	0.015123	-0.026509	-0.084819	-0.0926	0.025	passed	9198	none	none
CDON	-0.046695	0.13497	-0.071201	-0.20675	0.033176	-0.28393	0.78	passed	9198	none	none
PEX10	-0.23746	0.028052	0.22538	0.39931	0.13866	-0.014998	0.483	passed	9198	none	none
SP4	0.22137	-0.14865	-0.065653	-0.34139	0.17778	0.29651	0.986	passed	9198	none	none
NAT8L	-0.06094	-0.27032	0.087715	0.048855	0.10381	0.2439	0.909	passed	9198	none	none
MRPL34	-0.31196	0.080232	0.4142	0.12087	0.17665	0.038214	0.163	passed	9198	none	none
PPP1CA	0.11426	-0.18794	-0.47969	0.03273	0.015402	0.40877	0.43	passed	9198	none	none
OR12D3	0.0011208	0.062347	-0.56716	-0.27713	-0.090941	0.010768	0.029	passed	9198	none	none
OR4S2	0.076454	0.20739	-0.1643	-0.49601	-0.2876	-0.095156	NA	passed	9198	none	none
SLC26A1	-0.019244	-0.19025	-0.26967	-0.62225	0.17041	0.28223	0.488	passed	9198	none	none
UBE2D2	-0.17072	-0.2203	-0.079031	0.1551	-0.41622	0.25661	0.829	passed	9198	none	none
AKAP5	-0.51422	-0.13067	0.25404	0.84693	-0.0043979	-0.027941	0.195	passed	9198	none	none
PEX11B	-0.12173	-0.14453	0.45714	-0.28491	0.10771	0.098286	0.094	passed	9198	hit	none
MAGEB6	-0.087552	-0.083797	0.16582	0.057969	0.085281	-0.085821	NA	passed	9198	none	none
HS3ST3B1	-0.052896	-0.0716	-0.07342	-0.051229	0.076783	-0.12207	0.732	passed	9198	none	none
CELSR2	-0.062577	0.10622	-0.013986	0.25185	-0.35064	-0.15901	0.601	passed	9198	none	none
SUSD4	0.22586	-0.055834	-0.13118	-0.24582	0.11789	-0.091836	0.742	passed	9198	none	none
YWHAE	0.11156	-0.34916	-0.11029	-0.19594	0.32995	0.37539	0.965	passed	9198	none	hit
ALS2	-0.072277	-0.0098756	-0.11649	0.27774	-0.14211	0.064436	0.796	passed	9198	none	none
CNPY3	-0.23865	0.11371	0.23023	0.06136	-0.26173	-0.22176	0.4	passed	9198	none	none
CCDC144A	0.13036	0.059179	-0.23686	-0.057678	0.042513	0.20185	0.322	passed	9198	none	none
PMM1	-0.25458	-0.023716	0.2351	0.18835	-0.056086	0.14327	0.332	passed	9198	none	none
CEP128	0.057118	-0.14508	-0.13323	-0.10881	0.28441	-0.052874	0.389	passed	9198	none	hit
NDUFS8	-0.20276	-0.017227	-0.081255	-0.10247	0.0080167	0.15198	0.119	passed	9198	none	none
ACVR1C	-0.189	0.14648	0.068966	0.33521	-0.21539	-0.065279	0.19	passed	9198	none	none
HEG1	-0.028107	0.067799	-0.30845	0.11622	-0.17047	-0.03369	0.832	passed	9198	none	none
CISH	-0.27043	0.084982	0.14584	0.17222	0.047733	-0.29158	0.318	passed	9198	none	none
CCDC122	0.046152	-0.019314	0.078013	-0.16317	0.010554	0.025191	0.126	passed	9198	none	none
TEN1	-0.25802	-0.2283	0.039997	0.38012	0.20393	0.018082	0.727	passed	9198	none	none
UCP2	-0.35898	-0.076202	0.015943	0.41054	0.12737	0.23082	0.163	passed	9198	none	none
SLC28A2	0.25261	0.013666	-0.24439	-0.18931	-0.091203	0.053607	0.082	passed	9198	none	none
KLHL6	0.17503	0.051815	-0.14098	-0.61666	-0.064448	-0.031925	0.494	passed	9198	none	none
KIF12	-0.035746	0.035058	0.22205	0.05807	-0.074885	-0.09186	0.527	passed	9198	none	none
H3F3C	0.18851	-0.048153	-0.3084	-0.26069	0.037094	-0.049529	0.159	passed	9198	none	none
LMO4	-0.60481	-0.34489	0.62449	0.36315	-0.083098	0.22181	0.819	passed	9198	hit	none
LCE5A	-0.18282	0.005884	-0.21574	0.13197	-0.013835	-0.025627	0.133	passed	9198	none	none
PKD2	-0.1232	-0.12541	0.10104	0.33663	-0.016053	0.064275	0.888	passed	9198	none	none
ARHGAP21	-0.39391	-0.18461	0.41262	0.22851	0.50415	0.49867	0.994	passed	9198	none	none
DNAAF1	0.17247	0.060358	-0.34724	-0.31338	-0.018839	0.10599	0.148	passed	9198	none	none
CALCOCO2	-0.059741	0.0028701	0.15076	0.27042	0.062978	0.10188	0.201	passed	9198	none	none
NBPF11	-0.23209	-0.20797	-0.092323	-0.044593	-0.064214	0.049146	0.041	passed	9198	none	none
TCF3	-0.26763	-0.057298	0.42165	0.095174	0.18038	0.001569	0.592	passed	9198	none	none
TTLL1	-0.10237	-0.066478	0.24946	0.39043	-0.10297	0.07287	0.19	passed	9198	none	none
DCAKD	-0.47804	-0.16116	0.43513	0.37211	0.14527	0.16974	0.408	passed	9198	none	none
OR2V2	0.17152	-0.0066914	-0.1326	-0.13298	0.054294	0.1569	0.419	passed	9198	none	none
SP1	0.16488	0.046038	-0.1443	-0.18355	-0.021608	-0.013993	0.819	passed	9198	none	none
LRFN3	-0.1302	0.14595	-0.00011522	0.39364	-0.56434	0.40361	0.276	passed	9198	none	none
TMC3	0.042465	-0.15633	-0.050984	-0.21386	0.046683	-0.11004	0.183	passed	9198	none	none
RAD21L1	-0.30496	-0.24525	0.053661	0.060195	0.11021	0.32389	0.677	passed	9198	none	none
TYMS	-0.067942	-0.21556	-0.29101	-0.09321	-0.060615	-0.16384	0.806	passed	9198	none	none
UBA7	-0.073158	-0.13366	0.22282	-0.14884	0.15483	-0.076258	0.216	passed	9198	none	none
NPHP1	0.25357	-0.035526	-0.38768	-0.24826	-0.096315	-0.15336	0.119	passed	9198	none	none
KCNS2	-0.23674	-0.18997	0.33135	0.13839	0.277	-0.096563	0.647	passed	9198	none	hit
CYHR1	-0.012463	-0.010541	0.31836	0.045016	0.14136	-0.052755	0.169	passed	9198	none	none
HNRNPCL2	0.19578	-0.025004	0.094565	0.23505	-0.0138	-0.21176	NA	passed	9198	none	none
TEP1	-0.36995	0.052971	0.45295	0.46588	-0.074827	0.025904	0.297	passed	9198	hit	none
CIT	-0.12594	-0.20242	-0.026616	0.24763	0.044105	0.142	0.944	passed	9198	none	none
DYRK1B	0.061429	0.018149	-0.0056935	0.040741	0.02254	0.041254	0.69	passed	9198	none	none
PAK4	-0.1179	-0.09544	0.11144	0.315	0.13741	0.042347	0.152	passed	9198	none	none
AMER1	0.10097	-0.073117	-0.11806	-0.25599	0.16084	-0.0092639	NA	passed	9198	none	none
INS-IGF2	0.056697	-0.14488	0.066811	0.24053	0.23763	0.12532	0.807	passed	9198	none	none
ARL3	0.12181	0.066719	0.016005	0.068046	-0.0093276	-0.089283	0.539	passed	9198	none	none
TTC30B	-0.49734	0.017652	0.1916	0.039433	0.080775	0.34357	0.188	passed	9198	none	none
PERP	-0.11409	-0.28183	-0.33299	-0.07734	-0.12464	0.0092057	0.746	passed	9198	none	none
SKAP2	-0.14719	0.059763	0.12055	0.064229	0.046552	0.17247	0.519	passed	9198	none	none
MOSPD2	0.020937	0.077868	-0.055717	-0.12543	-0.044845	0.020777	NA	passed	9198	none	none
BRD3	-0.31132	-0.2268	-0.033705	0.228	0.19463	0.36056	0.887	passed	9198	none	none
BRD2	-0.28519	-0.062672	0.32628	0.47635	-0.10717	-0.57916	0.667	passed	9198	none	none
SHB	-0.46337	-0.07545	0.15857	0.29306	0.051361	0.37452	0.947	passed	9198	none	none
C19orf47	0.24324	-0.063997	-0.018878	-0.31343	0.17165	0.17792	0.349	passed	9198	none	none
RAB3A	-0.34379	0.002009	0.30768	0.4323	0.10908	0.32066	0.22	passed	9198	none	none
IPO8	-0.28524	-0.042192	-0.20812	0.078879	0.11387	-0.0068775	0.806	passed	9198	none	none
HADH	-0.10389	-0.19908	0.20725	-0.0090608	0.13052	0.080461	0.562	passed	9198	none	none
PRSS16	-0.072606	0.0092752	-0.25838	-0.033354	-0.14348	-0.081166	0.373	passed	9198	none	none
TFF2	-0.21732	-0.19157	0.28771	-0.010645	0.14377	0.11451	0.409	passed	9198	none	none
AZI2	-0.17757	-0.068858	-0.05347	0.025425	0.11301	0.23534	0.609	passed	9198	none	none
FBXW9	0.26561	0.0080333	-0.52814	-0.38428	-0.22246	-0.14127	0.137	passed	9198	none	none
LINC01862	-0.20406	-0.015056	0.18779	-0.023552	0.068577	-0.013832	NA	passed	9198	none	none
MIB2	-0.087441	-0.15871	-0.12458	-0.054139	0.23934	0.17001	0.376	passed	9198	none	none
PTPRH	-0.13834	-0.33438	-0.15795	0.12032	0.15156	0.32057	0.451	passed	9198	none	none
SCARA3	-0.1279	0.098159	0.10643	0.0088681	-0.07267	-0.032368	0.596	passed	9198	none	none
FUOM	-0.0018936	-0.27906	0.0044725	-0.097332	0.38191	0.2329	0.816	passed	9198	none	hit
TAS2R19	0.077083	0.082606	-0.23934	0.011817	-0.027355	0.2029	0.222	passed	9198	none	none
DUOX1	-0.2089	0.0046335	-0.050156	0.028964	0.091994	-0.076693	0.796	passed	9198	none	none
FYB	-0.47428	0.03607	0.02579	0.48568	-0.3254	-0.061846	0.507	passed	9198	none	none
NFKBIE	-0.84442	-0.37777	0.42977	0.64638	0.13129	-0.26411	0.607	passed	9198	none	none
CLIC1	0.035451	0.034649	-0.069758	0.16767	-0.10891	-0.20922	0.295	passed	9198	none	none
MAPRE3	-0.3321	-0.34012	0.0020229	0.19748	-0.019572	0.1523	0.726	passed	9198	none	none
TAS1R1	-0.126	0.092454	-0.15234	0.35571	-0.2106	0.051921	0.662	passed	9198	none	none
HS3ST1	-0.34331	-0.18422	0.22389	0.11382	-0.025508	0.061896	0.337	passed	9198	none	none
OR11H4	0.09476	-0.075129	-0.37263	-0.12501	0.12299	0.15305	0	passed	9198	none	none
HMSD	-0.29449	-0.0055657	0.53496	0.36697	0.2026	-0.028847	0.232	passed	9198	hit	none
C17orf49	-0.063285	-0.013728	-0.26533	-0.11526	0.18802	0.069487	0.497	passed	9198	none	none
BLOC1S5	0.16316	-0.10276	-0.32725	0.0074549	0.084342	-0.012603	0.784	passed	9198	none	none
KRTAP9-6	-0.122	-0.19582	0.16706	0.16137	0.18333	0.20962	NA	passed	9198	none	none
ASRGL1	-0.17026	0.059654	0.0069399	0.092998	-0.06086	-0.1701	0.079	passed	9198	none	none
PAFAH1B1	-0.044341	-0.31841	-2.4273	-1.097	-1.5234	-0.69208	0.985	passed	9198	none	none
LIN28A	-0.6118	-0.27199	0.37838	0.4222	-0.16239	0.2845	0.569	passed	9198	none	none
FOXRED2	0.26424	0.097196	0.20791	0.12081	-0.094019	-0.21837	0.226	passed	9198	none	none
CHD1	0.053779	0.014607	-0.44922	-0.32633	-0.24616	-0.03222	0.997	passed	9198	none	none
MATK	-0.23331	-0.23477	0.089254	0.075488	0.24523	0.24431	0.401	passed	9198	none	none
CES5A	-0.080991	0.17523	0.26497	0.05279	-0.078886	-0.25668	0.113	passed	9198	none	none
RPS3	-0.22245	-0.047603	0.19594	0.26073	-0.24965	0.32927	0.948	passed	9198	none	none
TBC1D7	0.029718	0.12245	-0.14866	0.02608	0.044414	0.0034109	0.606	passed	9198	none	none
RNASE12	-0.13913	0.058631	-0.035684	0.080382	-0.087183	-0.018384	0.041	passed	9198	none	none
TKTL2	-0.61384	-0.25283	0.19753	0.14425	-0.17992	0.22044	0.17	passed	9198	none	none
AMN1	0.039732	0.028332	-0.012778	-0.31956	0.23098	0.17541	0.126	passed	9198	none	none
SRSF4	0.32753	-0.13562	-0.074839	0.063954	0.11089	0.2169	0.96	passed	9198	none	none
INCA1	0.037534	0.053414	-0.17486	-0.27937	0.084347	-0.095056	0.639	passed	9198	none	none
KLHL4	-0.27891	0.091552	0.14369	-0.32381	-0.15106	-0.32914	NA	passed	9198	none	none
TRAF7	-0.21295	-0.075661	-0.13871	0.34549	0.036983	-0.11639	0.388	passed	9198	none	none
VPS33A	-0.50807	-0.14556	0.21007	0.33572	0.20746	0.23436	0.59	passed	9198	none	none
MRGPRX4	-0.089907	0.093063	-0.15402	-0.17635	-0.27397	-0.29663	0.098	passed	9198	none	none
NOL12	-0.068113	-0.054472	0.14286	0.23678	-0.12176	-0.34653	0.206	passed	9198	none	none
CXorf49B	0.19844	0.027572	-0.16107	0.23657	-0.26559	-0.18721	NA	passed	9198	none	none
ETFRF1	-0.089377	-0.019791	0.16163	0.13047	0.14141	-0.029144	NA	passed	9198	none	none
CYP39A1	-0.045443	-0.21841	0.13691	0.34391	0.16966	-0.09834	0.282	passed	9198	none	none
C10orf76	-0.23522	-0.038862	-0.067843	0.14271	-0.0066851	0.18267	0.541	passed	9198	none	none
GJC1	-0.03516	-0.15774	0.094509	-0.11754	0.28988	0.049535	0.695	passed	9198	none	hit
IQUB	-0.21676	-0.12005	0.45089	0.13247	0.26798	-0.051986	0.232	passed	9198	none	none
HECTD3	0.29943	-0.095282	-0.2648	-0.11298	0.022011	0.13818	0.438	passed	9198	none	none
KCNH1	-0.18151	-0.04913	-0.050111	0.23107	-0.084135	0.091367	0.948	passed	9198	none	none
RPGR	-0.12003	-0.017323	-0.44829	0.10546	0.03964	0.255	NA	passed	9198	none	none
CENPF	-0.3061	0.0010907	-0.12239	0.20199	-0.03265	0.026975	0.531	passed	9198	none	none
RIN1	-0.28709	-0.18232	0.19837	-0.1283	0.16848	0.074095	0.131	passed	9198	none	none
TTC9	0.25357	-0.22449	-0.15023	-0.48607	0.13061	0.27122	0.717	passed	9198	none	none
GABRG1	-0.41101	0.096584	0.27903	0.16952	-0.096968	0.014467	0.052	passed	9198	none	none
PBRM1	0.10808	-0.025675	-0.18519	0.074751	-0.059003	-0.31844	0.983	passed	9198	none	none
SLC24A4	0.05231	0.076873	-0.27434	0.068764	-0.079972	-0.25526	0.449	passed	9198	none	none
ALPPL2	-0.38707	-0.21475	0.1635	0.27547	0.1299	0.045149	0.37	passed	9198	none	none
NEB	-0.27047	0.13387	0.061702	0.34499	-0.025141	-0.15555	0.585	passed	9198	none	none
PTF1A	-0.34495	-0.38288	0.1273	0.10475	0.10351	0.051455	0.973	passed	9198	none	none
GAGE12G	-0.045716	-0.012844	0.00054151	0.24343	-0.13613	-0.12147	NA	passed	9198	none	none
SPEN	-0.36358	-0.40566	0.40611	0.25993	0.41696	0.20518	0.999	passed	9198	none	hit
SMC4	0.36452	-0.21165	-0.13178	-0.37416	-0.093465	-0.19196	0.829	passed	9198	none	none
OR4A15	0.20362	-0.19395	0.098023	0.26412	-0.042939	0.46363	NA	passed	9198	none	none
EPSTI1	-0.21008	-0.016282	0.2583	0.22482	0.036243	0.057705	0.106	passed	9198	none	none
EIF3K	0.0066634	-0.07505	-0.092548	0.039967	-0.0065342	0.24107	0.095	passed	9198	none	none
SLC25A38	-0.29173	0.0081357	0.25828	0.17891	0.014918	0.1546	0.383	passed	9198	none	none
ZNF594	-0.1913	-0.10137	-0.017958	0.062584	-0.033452	-0.071653	0.088	passed	9198	none	none
CLDN19	-0.20108	-0.00027515	-0.091271	-0.16807	-0.19543	0.12009	0.226	passed	9198	none	none
TRMU	-0.84866	-0.40351	0.14391	0.47042	-0.30209	0.027801	0.486	passed	9198	none	none
OARD1	0.15475	-0.050576	-0.36217	-0.47864	-0.098876	0.1181	0.345	passed	9198	none	none
PRSS2	-0.098821	-0.30032	-0.014009	-0.066039	0.39395	-0.057093	NA	passed	9198	none	hit
SLC4A5	-0.301	-0.30248	0.28154	0.35229	-0.048348	0.18178	0.207	passed	9198	none	none
ZNF141	0.28881	-0.10809	0.28895	0.39183	0.11196	0.23744	0.347	passed	9198	none	none
LOC100287036	0.11767	0.012812	0.021818	0.033757	-0.17154	-0.29899	NA	passed	9198	none	none
FGFR3	-0.20067	0.066353	0.13407	0.10756	0.10422	-0.258	0.797	passed	9198	none	none
GSTM1	-0.10676	-0.15544	-0.001584	0.37131	0.25216	-0.02062	0.12	passed	9198	none	none
NT5C2	-0.23062	-0.12688	0.21063	0.12891	-0.14199	0.12629	0.574	passed	9198	none	none
FAM129C	-0.45992	-0.1061	0.33617	0.24518	0.26865	0.073093	0.08	passed	9198	none	none
ZNF670	-0.014208	-0.14827	-0.10754	0.21251	0.13791	-0.047201	0.091	passed	9198	none	none
FAM98A	0.17691	0.055419	-0.54479	-0.11904	-0.39474	0.073453	0.843	passed	9198	none	none
DEFA3	0.0061115	-0.013755	-0.032339	-0.014636	0.083346	0.042243	0.153	passed	9198	none	none
SMCO3	-0.16152	-0.22252	-0.01954	0.18341	0.30703	0.25971	0.104	passed	9198	none	hit
DYNC1I2	-0.11528	-0.22785	-0.1573	0.10794	-0.096662	0.21371	0.406	passed	9198	none	none
IL21R	0.13554	-0.021814	-0.21629	-0.052607	-0.38364	-0.19025	0.689	passed	9198	none	none
DUSP8	-0.012245	0.048867	0.16858	-0.1513	-0.18825	-0.43057	0.801	passed	9198	none	none
ST8SIA4	-0.32491	-0.4191	0.24896	0.42237	0.29027	0.21504	0.175	passed	9198	none	hit
SIGLEC5	0.13134	0.088132	0.13057	0.23647	-0.041473	0.093193	0.119	passed	9198	none	none
NRK	-0.046435	0.0039593	0.028303	-0.020489	-0.18924	-0.00064096	NA	passed	9198	none	none
OR51B4	0.0073548	-0.011855	0.11036	0.078119	0.15014	0.027996	0.025	passed	9198	none	none
ZDHHC21	0.2015	0.058288	-0.2931	-0.58277	-0.1681	0.096503	0.422	passed	9198	none	none
CHTF8	0.028209	-0.17702	0.0090156	-0.17658	0.20654	0.2725	0.674	passed	9198	none	none
TNFRSF11A	-0.27052	-0.22705	0.1401	0.25703	0.018645	0.15596	0.874	passed	9198	none	none
PNPLA2	-0.08307	0.0013485	-0.012239	0.003751	0.024544	0.20671	0.275	passed	9198	none	none
ATP6V1G2	-0.19243	-0.10957	-0.27184	-0.22496	-0.092317	-0.34745	0.051	passed	9198	none	none
FAM160A1	-0.31227	-0.10694	0.1342	0.044677	-0.10937	-0.28777	0.821	passed	9198	none	none
POLR2C	-0.28426	-0.0027817	0.179	0.1884	-0.080531	-0.23691	0.234	passed	9198	none	none
P2RY1	-1.0136	-0.41714	0.57355	0.79864	0.045031	0.10451	0.79	passed	9198	none	none
AMACR	-0.45355	-0.18912	0.11676	0.63096	0.10409	0.32925	0.394	passed	9198	none	none
SPATA31D3	0.023882	-0.24944	0.1324	-0.1148	0.027748	-0.11494	NA	passed	9198	none	none
ADIRF	-0.35573	0.023661	0.42745	0.47076	0.14712	0.031028	0.116	passed	9198	none	none
DDX31	0.052543	-0.0042562	-0.05578	-0.11847	0.087888	0.17205	0.937	passed	9198	none	none
POLE2	-0.12965	-0.22277	-0.028894	-0.31611	0.25375	0.15372	0.368	passed	9198	none	none
RBM25	0.26698	0.21949	-0.41479	-0.24956	-0.31211	-0.2385	0.988	passed	9198	none	none
LRRC3C	-0.38752	-0.13934	0.28879	0.20842	-0.071287	0.010966	0.124	passed	9198	none	none
F13A1	-0.21491	-0.011415	0.19979	0.27024	-0.14027	0.070295	0.845	passed	9198	none	none
PSMD3	-0.59731	-0.36288	-0.17878	0.27648	-0.30842	0.060281	0.823	passed	9198	none	none
NRL	-0.14032	-0.077301	-0.25262	0.010482	0.15497	0.20294	0.077	passed	9198	none	none
DDX52	0.013352	-0.0094653	0.12051	0.095355	0.035551	0.04839	0.287	passed	9198	none	none
ARHGAP26	-0.15897	-0.096463	0.37209	0.21692	0.23493	0.19499	0.874	passed	9198	none	none
TBX22	0.3347	-0.038913	-0.30405	0.01824	-0.17471	0.066321	NA	passed	9198	none	none
GPT2	-0.34678	-0.036036	-0.14336	0.23294	-0.068323	0.050899	0.685	passed	9198	none	none
POLR2L	0.063896	-0.10299	-0.03202	-0.07846	-0.039584	0.10904	0.391	passed	9198	none	none
CHRAC1	0.21285	-0.10445	0.17076	0.10618	0.27971	0.21475	0.714	passed	9198	none	hit
PLB1	-0.1682	0.050896	0.085551	-0.039808	0.046379	0.092438	0.145	passed	9198	none	none
NPY	-0.2335	-0.20612	0.41748	0.46626	0.36761	0.21665	0.752	passed	9198	none	hit
LOC101927572	-0.03823	-0.081495	-0.23602	0.11977	0.02962	0.36139	NA	passed	9198	none	none
DOK6	0.0093176	-0.032144	0.063454	0.12608	0.069632	-0.007166	0.821	passed	9198	none	none
CSNK2A3	0.04784	0.11319	-0.11155	0.04846	-0.071619	0.071426	0.174	passed	9198	none	none
CD247	0.078283	-0.051256	0.35117	0.15091	0.20882	0.087804	0.217	passed	9198	none	none
HPDL	-0.2882	-0.068592	0.012291	-0.082826	-0.18298	-0.13013	0.124	passed	9198	none	none
NOSIP	-0.12978	-0.33932	0.14173	0.49742	0.20242	0.11382	0.324	passed	9198	none	none
CERKL	-0.32024	-0.23906	0.1234	0.10209	0.2478	0.53956	0.205	passed	9198	none	none
PRKAA1	-0.22565	0.13077	0.44231	0.41101	-0.017126	-0.13252	0.679	passed	9198	none	none
CLPSL1	0.24725	-0.10842	-0.29247	-0.063149	0.13932	-0.021923	0.164	passed	9198	none	none
MEIS2	-0.53028	-0.012028	0.6172	0.46394	0.11096	0.051826	0.995	passed	9198	hit	none
BTK	-0.11493	0.017463	-0.039864	0.19608	0.020146	-0.13385	NA	passed	9198	none	none
HLA-A	-0.38327	-0.042953	0.027298	0.36077	-0.067836	0.13006	0.105	passed	9198	none	none
IFNA1	-0.052033	-0.084497	0.091917	-0.11523	-0.083533	-0.21787	0.104	passed	9198	none	none
PLA1A	-0.058689	-0.29589	0.39388	0.15054	0.45254	0.1817	0.473	passed	9198	none	hit
POU3F3	-0.19486	-0.041948	0.013054	0.15034	-0.11579	-0.025035	0.845	passed	9198	none	none
OR4K5	-0.023348	0.14975	0.0054768	0.28325	-0.23359	-0.19366	NA	passed	9198	none	none
NBPF26	-0.17881	-0.050911	0.062738	-0.17253	0.080035	0.11681	NA	passed	9198	none	none
ETFB	-0.35386	-0.042685	0.22981	0.33119	-0.016177	0.070007	0.574	passed	9198	none	none
SMIM24	-0.13113	-0.0099971	0.34993	0.34488	0.01512	-0.010221	NA	passed	9198	none	none
LRRC74B	-0.076615	0.060924	-0.070153	-0.024601	-0.15734	0.092556	NA	passed	9198	none	none
OSTF1	0.089156	0.0055027	-0.09567	-0.089672	-0.042421	0.11537	0.49	passed	9198	none	none
DDR1	-0.52538	-0.15254	0.40655	0.41026	-0.22563	0.03315	0.536	passed	9198	none	none
RBP5	-0.076764	0.053674	-0.067527	-0.029279	-0.12504	-0.066109	0.705	passed	9198	none	none
ZNF718	-0.09195	-0.029671	-0.13298	-0.12211	0.1145	-0.032052	NA	passed	9198	none	none
AQP8	-0.39453	-0.3293	0.47132	0.44679	0.05813	0.25483	0.322	passed	9198	hit	none
UBE2A	-0.23044	-0.13858	-0.095276	0.46127	-0.12654	-0.83862	NA	passed	9198	none	none
GARNL3	-0.18507	-0.054406	-0.17787	0.1253	-0.040337	-0.07604	0.892	passed	9198	none	none
PTDSS1	0.053408	0.014766	-0.25927	-0.29569	-0.039475	0.32944	NA	passed	9198	none	none
LRRC37A3	-0.2454	-0.11813	-0.072362	-0.018287	-0.05836	-0.033444	0.265	passed	9198	none	none
GLG1	-0.3871	-0.52771	0.039951	0.45006	0.31088	0.56313	0.963	passed	9198	none	none
CCDC17	-0.19503	0.11854	0.045877	0.36182	-0.32917	-0.12495	NA	passed	9198	none	none
ESCO2	0.34623	-0.12425	-0.50031	-0.64557	0.025611	-0.13156	0.239	passed	9198	none	none
WNT5B	-0.13296	-0.10377	0.23314	-0.050012	-0.1268	0.15531	0.964	passed	9198	none	none
RNF122	-0.20284	-0.1156	0.12063	0.20027	-0.029817	-0.062067	0.526	passed	9198	none	none
POLR1B	0.023148	-0.037882	-0.034047	0.16083	-0.13433	-0.28724	0.689	passed	9198	none	none
RYBP	0.34649	0.2398	-0.19195	0.095679	-0.44863	0.0047354	0.241	passed	9198	none	none
PCDHB1	0.06266	-0.14498	0.0033539	-0.15611	0.055137	0.22504	0.067	passed	9198	none	none
MT1X	-0.3392	-0.14251	0.085675	0.13968	-0.045908	0.090924	0.236	passed	9198	none	none
CXorf66	0.056502	-0.024313	-0.25531	-0.16116	0.068808	0.11276	NA	passed	9198	none	none
SNX18	0.072449	0.01491	-0.050757	0.22387	-0.10815	-0.19934	0.248	passed	9198	none	none
CHURC1-FNTB	-0.22775	-0.2421	0.070069	0.19989	0.09072	0.13688	0.435	passed	9198	none	none
WFDC12	-0.34612	-0.21024	-0.010001	0.010705	0.21724	0.31887	0.106	passed	9198	none	none
RRS1	0.033182	0.012284	0.026638	0.086763	0.17154	0.09072	0.241	passed	9198	none	none
GJD4	-0.066911	-0.072852	0.15175	-0.076131	0.13291	0.15277	0.08	passed	9198	none	none
NANP	-0.13637	0.078772	0.40441	0.37183	0.0011189	-0.095911	0.152	passed	9198	none	none
GABRA5	-0.59166	-0.38673	0.0947	0.09027	-0.21163	0.50657	0.434	passed	9198	none	none
MRPL49	-0.27867	0.0028936	0.47854	-0.03316	0.059192	-0.11439	0.069	passed	9198	hit	none
CCL16	-0.23791	-0.054364	-0.019687	-0.053969	0.093258	0.19152	0.144	passed	9198	none	none
RANBP1	-1.0264	-0.29471	0.84516	0.41157	-0.14321	0.25811	0.39	passed	9198	hit	none
DLEU7	-0.10874	-0.15448	-0.048184	0.088699	-0.17763	-0.10436	0.122	passed	9198	none	none
EFHD2	0.049856	-0.17945	-0.11373	-0.012099	0.1962	-0.051479	0.201	passed	9198	none	none
TFB1M	0.30822	0.056613	-0.15966	-0.23174	0.061513	0.071172	0.928	passed	9198	none	none
LRP1	-0.048232	-0.10081	-0.018238	-0.0030097	0.37035	0.33271	0.982	passed	9198	none	hit
EPHB3	0.10776	0.0031653	-0.31773	0.038517	-0.073238	0.035159	0.92	passed	9198	none	none
ADGRE2	-0.13971	-0.091402	0.21315	0.2624	-0.052296	0.12593	NA	passed	9198	none	none
C15orf38-AP3S2	0.013574	-0.012988	-0.32194	0.049093	-0.10767	0.061189	0.321	passed	9198	none	none
KLHL2	0.060574	0.029716	-0.059274	0.26354	-0.03359	-0.12819	0.919	passed	9198	none	none
SEZ6	-0.68969	-0.32859	0.33908	0.68172	-0.0084102	0.026913	0.284	passed	9198	none	none
APRT	-0.03165	0.20469	-0.24159	-0.098927	-0.17937	-0.33877	0.587	passed	9198	none	none
MPIG6B	-0.049195	-0.060497	-0.045139	0.035611	-0.04431	0.20768	NA	passed	9198	none	none
RBMS2	-0.097507	0.055456	-0.17203	-0.10366	0.04315	-0.015772	0.203	passed	9198	none	none
NFE2L3	0.31439	0.0092403	-0.087103	-0.19229	0.0086176	-0.25943	0.49	passed	9198	none	none
KRT20	-0.29331	-0.16873	-0.21789	0.36836	-0.18852	0.033065	0.117	passed	9198	none	none
HSPBP1	-0.0044985	0.06794	0.14188	0.18085	0.18313	0.072575	0.333	passed	9198	none	none
USP11	-0.027009	0.0064669	-0.12703	-0.026639	-0.037381	0.05521	NA	passed	9198	none	none
COL14A1	-0.0098432	-0.14108	0.050255	0.037717	-0.055706	0.25639	0.879	passed	9198	none	none
RAD51C	-0.10932	0.024426	-0.20406	-0.080404	0.043709	0.036354	0.345	passed	9198	none	none
DHODH	-0.17424	0.24848	0.054035	0.1074	-0.25073	-0.33049	0.525	passed	9198	none	none
PGAP2	-0.17738	0.13375	0.082202	0.09515	-0.032469	-0.41149	0.924	passed	9198	none	none
NT5DC1	-0.41042	-0.35055	0.37001	0.21817	-0.052376	0.2239	0.723	passed	9198	none	none
MPZ	-0.29331	-0.16357	0.28728	0.21858	-0.055337	0.33003	0.354	passed	9198	none	none
GPX6	-0.17374	0.13587	-0.1764	0.065384	-0.13643	0.042409	0.176	passed	9198	none	none
OLAH	0.15047	-0.26273	-0.18086	0.045444	0.15134	0.0077436	0.206	passed	9198	none	none
CPNE4	-0.025136	-0.33868	0.18537	0.013123	0.49401	0.11878	0.516	passed	9198	none	hit
EIF2S1	0.12555	0.1239	-0.20256	-0.12902	-0.19859	-0.0078655	0.983	passed	9198	none	none
TSEN34	-0.31349	-0.23066	0.067807	0.091278	0.017417	0.31045	0.324	passed	9198	none	none
NUCB2	-0.25356	-0.039713	0.41666	0.49111	0.18083	0.13499	0.467	passed	9198	none	none
UGDH	-0.059756	0.14108	0.12829	-0.059176	-0.11694	-0.1398	0.689	passed	9198	none	none
ZNF764	0.087421	-0.25258	-0.25825	-0.63609	0.29029	-0.029339	0.101	passed	9198	none	hit
CDH2	0.022522	-0.013836	0.25142	0.24232	0.25062	-0.1452	0.96	passed	9198	none	none
APOL6	-0.076857	0.13916	0.10409	0.12007	-0.11234	-0.027047	0.208	passed	9198	none	none
TMEM63A	-0.13216	-0.015015	0.023459	0.28355	-0.14248	-0.16302	0.327	passed	9198	none	none
CHRNA9	-0.18255	-0.11352	0.24808	0.33921	0.24232	0.13643	0.138	passed	9198	none	none
ENO4	0.068679	0.073576	0.20485	-0.068493	-0.012236	-0.42347	0.53	passed	9198	none	none
UNC5D	-0.27781	-0.16934	0.028556	0.3441	-0.11699	-0.26456	0.886	passed	9198	none	none
PYGB	-0.28034	-0.14248	-0.013527	-0.11479	-0.15418	-0.055847	0.301	passed	9198	none	none
DUSP23	0.10267	-0.2993	-0.27893	-0.057954	0.33259	0.2216	0.072	passed	9198	none	hit
LOC643802	-0.19341	-0.0076521	0.30621	0.093644	0.074783	-0.27441	NA	passed	9198	none	none
CCT2	-0.15698	-0.038138	-0.057339	-0.2153	0.038087	-0.018296	0.89	passed	9198	none	none
KRTAP5-4	-0.079803	-0.17774	0.23371	0.073092	0.43239	0.093977	0.476	passed	9198	none	hit
AMELY	-0.27095	-0.12805	-0.034896	0.3746	-0.002213	-0.29039	NA	passed	9198	none	none
LARGE2	0.051083	-0.15142	-0.010657	0.13968	0.22369	0.33945	NA	passed	9198	none	none
KANSL1	0.36278	0.27131	0.51402	0.23953	0.35606	0.19109	0.955	passed	9198	hit	hit
CYB561D2	-0.035079	0.069047	-0.036062	-0.025532	-0.031008	-0.012448	0.24	passed	9198	none	none
TCF23	0.025689	-0.022405	-0.29225	0.13171	-0.050736	0.10387	0.302	passed	9198	none	none
STRA8	-0.39584	-0.50527	0.090241	0.27865	0.30034	0.034127	0.417	passed	9198	none	hit
OR2T5	-0.31385	-0.18139	0.39457	0.4218	0.30686	-0.020468	0.081	passed	9198	none	hit
KRTAP4-1	-0.33376	-0.0052091	0.3752	0.18255	-0.031286	-0.20218	0.049	passed	9198	none	none
GRHL1	-0.19438	-0.14618	0.18184	0.093708	0.2658	0.33624	0.901	passed	9198	none	none
TM7SF2	-0.0049465	-0.030569	-0.038284	-0.16234	-0.059485	-0.30172	0.143	passed	9198	none	none
DYNLL1	0.042846	0.016379	-0.055537	-0.20763	0.12696	0.27622	0.756	passed	9198	none	none
HIST1H2BJ	-0.7496	0.055633	0.5207	0.2354	0.09208	0.19493	0.183	passed	9198	hit	none
CDK19	0.3547	0.034985	-0.079688	-0.37096	0.088841	0.14328	0.827	passed	9198	none	none
UQCRH	-0.040101	-0.069588	0.010182	-0.12303	0.030463	0.20471	0.547	passed	9198	none	none
CRBN	-0.13977	-0.036616	0.20264	0.1178	-0.019033	-0.15114	0.902	passed	9198	none	none
MED13L	-0.38949	-0.099237	-0.17447	-0.072763	-0.23366	-0.58096	0.999	passed	9198	none	none
HTR2B	-0.31838	-0.022996	-0.40285	0.052314	-0.28803	-0.3262	0.449	passed	9198	none	none
PKP1	-0.059875	-0.070511	-0.12588	0.26543	-0.12738	0.074829	0.723	passed	9198	none	none
BAZ1B	-0.11011	0.073909	-0.12598	0.30059	-0.17529	0.065605	0.986	passed	9198	none	none
ZBTB40	-0.10039	0.029188	-0.047628	-0.14304	-0.072811	-0.33714	0.19	passed	9198	none	none
IL3RA	-0.48708	-0.36765	0.5181	0.62082	0.21129	0.081017	NA	passed	9198	none	none
TRIM51	0.32001	0.11785	-0.49692	-0.51609	-0.33625	-0.04268	0.024	passed	9198	none	none
YWHAZ	0.088029	0.025194	-0.096437	0.10678	-0.024853	0.45189	0.951	passed	9198	none	none
CRB2	-0.26558	-0.0592	0.052237	0.15518	-0.22831	0.3187	0.378	passed	9198	none	none
PDE1C	0.16764	-0.15066	-0.24914	-0.27258	-0.14279	-0.11185	0.418	passed	9198	none	none
KAZN	0.017952	-0.14371	0.29819	0.23332	0.42942	0.25424	0.986	passed	9198	none	hit
HDHD5	-0.31385	-0.0062057	0.21752	0.042322	0.050947	0.012614	NA	passed	9198	none	none
HHATL	-0.39807	0.0084378	0.042736	0.26163	0.036853	0.27842	0.564	passed	9198	none	none
PHF8	-0.071613	-0.17662	0.20225	-0.029723	-0.2371	0.10282	NA	passed	9198	none	none
CLDN2	-0.034498	-0.38353	0.039522	0.041732	0.39051	-0.073822	NA	passed	9198	none	hit
ATL3	0.0016257	0.038309	-0.032749	0.18155	-0.033523	0.03862	0.238	passed	9198	none	none
ADAMTS18	0.0054479	-0.13327	-0.13937	0.22284	0.03881	0.079506	0.088	passed	9198	none	none
MAJIN	0.10993	0.0020009	-0.52861	-0.36485	-0.077611	0.035661	NA	passed	9198	none	none
MIS18A	0.099481	-0.031845	-0.22982	-0.289	-0.036061	0.039628	0.427	passed	9198	none	none
CASR	-0.056206	0.1449	-0.37629	0.0092221	-0.13949	-0.21868	0.699	passed	9198	none	none
PDE3A	-0.43828	-0.33784	0.11049	0.098112	-0.37719	0.23656	0.658	passed	9198	none	none
SCIN	-0.11392	-0.38592	0.28525	0.33518	0.29345	0.19876	0.252	passed	9198	none	hit
BCAT1	-0.077761	-0.033851	0.20936	-0.065569	0.21213	0.17995	0.458	passed	9198	none	none
C19orf68	-0.35128	-0.27417	0.22924	0.13111	-0.010447	0.083491	0.564	passed	9198	none	none
TIMP4	-0.2739	0.13754	0.047694	0.14334	-0.14074	-0.1414	0.504	passed	9198	none	none
FKBP15	-0.16153	-0.24059	-0.81588	0.15037	-0.39749	0.17848	0.752	passed	9198	none	none
SLC6A6	-0.20872	-0.10471	0.38674	0.27496	0.032586	-0.06341	0.916	passed	9198	none	none
SERPINA12	0.069782	-0.036911	-0.01196	-0.19911	0.072349	0.17742	0.565	passed	9198	none	none
GBA2	0.089871	-0.090102	-0.075705	-0.13557	0.013969	0.13743	0.323	passed	9198	none	none
FOXD4L6	-0.013375	0.13579	-0.1339	-0.0095429	-0.56124	-0.092607	0.109	passed	9198	none	none
C6orf62	-0.27007	-0.15714	0.16811	0.31284	0.084788	0.059251	0.968	passed	9198	none	none
CLEC2B	0.068229	-0.015909	-0.038125	0.0132	0.08635	0.047756	0.212	passed	9198	none	none
WBP1	-0.3231	-0.037065	-0.097798	0.12595	-0.062879	0.18887	0.1	passed	9198	none	none
MS4A6E	-0.073805	-0.059652	0.046152	-0.13657	-0.0679	0.063834	0.047	passed	9198	none	none
GEMIN6	0.14865	-0.080278	0.22346	0.11763	0.13906	-0.027598	0.366	passed	9198	none	none
CD300LF	-0.13137	0.12366	0.20506	-0.18726	0.056425	-0.27136	0.287	passed	9198	none	none
LNPEP	-0.32511	-0.14919	0.20433	0.14108	0.254	0.23693	0.919	passed	9198	none	none
MRPS11	-0.40591	0.09288	0.41872	0.4229	-0.090976	-0.42088	0.596	passed	9198	none	none
COX6B1	-0.15529	-0.24394	0.070699	0.15665	0.10806	0.10763	0.141	passed	9198	none	none
RPS4Y1	-0.023198	-0.29294	-0.12944	0.24184	-0.026905	0.43571	NA	passed	9198	none	none
OR4D6	-0.035614	0.15907	-0.033455	0.19626	-0.20625	0.070932	0.016	passed	9198	none	none
IPO4	-0.33046	-0.21906	-0.46369	0.15034	-0.12308	0.10809	0.236	passed	9198	none	none
KCTD8	-0.24773	0.047781	0.30382	0.080312	0.060174	0.075636	0.181	passed	9198	none	none
NKPD1	-0.30319	-0.066611	0.029653	0.17506	0.023831	-0.0047728	0.328	passed	9198	none	none
NME6	-0.34448	-0.13542	0.12117	-0.043866	0.052491	0.20611	0.216	passed	9198	none	none
SEC22C	-0.091497	-0.12465	0.17936	0.2136	0.040496	0.12424	0.366	passed	9198	none	none
BAZ2A	-0.25213	-0.024747	-0.25897	0.13513	-0.40909	-0.0069954	0.879	passed	9198	none	none
ZC3H7B	0.032354	-0.49311	0.33398	0.1867	0.52328	-0.01002	0.911	passed	9198	none	hit
TAF9B	-0.32666	-0.28413	-0.072039	0.091868	0.11781	0.2669	NA	passed	9198	none	none
SNRNP25	-0.044114	0.17997	-0.10462	-0.061199	-0.032572	-0.14345	0.482	passed	9198	none	none
ALDH16A1	-0.20573	-0.092151	-0.17402	0.089639	0.19414	0.10655	0.587	passed	9198	none	none
RFTN2	-0.20254	-0.62227	-0.14753	-0.11261	0.51307	0.70671	0.324	passed	9198	none	none
BSPRY	-0.25078	-0.028401	0.35061	0.27898	0.010154	-0.025823	0.61	passed	9198	none	none
ADPRM	-0.088201	-0.15767	0.15929	0.14732	-0.029596	-0.32474	0.711	passed	9198	none	none
LRR1	0.073805	-0.095229	0.38302	-0.24981	0.42342	0.31532	0.276	passed	9198	none	hit
FAM189B	-0.32412	-0.097039	0.45278	0.069006	0.25066	0.077013	0.097	passed	9198	hit	none
PLEKHO1	-0.4137	0.083837	0.099298	0.24335	-0.20472	0.15581	0.281	passed	9198	none	none
SPATS2L	-0.23665	0.074402	0.24545	0.22526	0.019617	0.14002	0.899	passed	9198	none	none
PCDHGC3	-0.032207	-0.25328	-0.058608	-0.20067	0.076816	0.14147	0.56	passed	9198	none	none
STARD3NL	-0.21351	0.018681	0.21479	0.13078	-0.062898	0.22692	0.139	passed	9198	none	none
ACSF2	0.2414	-0.15846	0.24124	-0.40074	0.30639	0.13048	0.664	passed	9198	none	hit
SPINK14	0.26357	0.18545	-0.36306	-0.23525	-0.23787	0.0080644	NA	passed	9198	none	none
CAPZA2	0.14753	-0.21311	0.11571	-0.028817	0.15302	0.36471	0.87	passed	9198	none	none
MAGEB4	-0.2708	0.07088	0.26544	0.18109	-0.17107	0.17675	NA	passed	9198	none	none
MIP	-0.11709	-0.068898	-0.051733	-0.15677	0.028533	-0.0699	0.179	passed	9198	none	none
ANP32E	-0.02457	0.09771	0.15645	0.085205	-0.19175	-0.053034	0.531	passed	9198	none	none
PHLDA2	-0.0040613	0.27043	0.0020118	0.39229	-0.13122	0.079764	0.768	passed	9198	none	none
ANXA11	-0.25274	-0.23869	-0.051029	0.4352	0.23582	-0.06188	0.214	passed	9198	none	none
HDLBP	-0.41566	-0.27008	0.22347	0.77073	0.10282	0.36991	0.991	passed	9198	none	none
HSPB3	-0.00038546	0.092776	-0.061647	0.28336	-0.02465	0.051815	0.103	passed	9198	none	none
CENPM	0.30733	0.24037	-0.34797	-0.069857	-0.065232	-0.1194	0.344	passed	9198	none	none
DDI1	-0.11244	-0.066982	0.1334	0.080229	-0.081085	0.3491	0.055	passed	9198	none	none
CEMIP	0.088178	-0.10465	-0.15646	-0.10318	-0.09136	-0.2096	NA	passed	9198	none	none
RNF182	-0.46877	-0.12108	0.13931	0.38932	0.23511	0.36464	0.194	passed	9198	none	none
API5	-0.13281	0.15442	0.010781	0.16508	-0.15507	-0.090102	0.951	passed	9198	none	none
ATAD2B	-0.12448	-0.21883	-0.04313	0.17156	0.41473	0.33271	0.993	passed	9198	none	hit
UBL7	-0.14263	-0.044806	0.022351	0.0050053	0.001777	-0.10656	0.277	passed	9198	none	none
MAMDC4	-0.024229	-0.15102	-0.10396	0.16923	-0.015345	0.12236	0.296	passed	9198	none	none
RNASE7	-0.051991	-0.026057	0.10293	0.055822	0.036642	0.089617	0.108	passed	9198	none	none
ZNF705B	0.087043	-0.015806	0.033427	0.10385	0.20433	0.12052	0.113	passed	9198	none	none
ANO10	-0.080857	-0.38277	-0.073172	0.24109	0.3641	0.23142	0.163	passed	9198	none	hit
FRMD4B	-0.18462	0.21221	-0.13656	0.16684	-0.45447	-0.16393	0.82	passed	9198	none	none
C10orf25	0.19437	-0.13295	-0.049611	-0.25025	-0.047955	-0.14442	0.085	passed	9198	none	none
TBR1	0.15598	-0.19066	0.037339	-0.18619	0.092281	0.094261	0.987	passed	9198	none	none
SPANXB1	-0.20517	-0.26359	0.47558	0.28128	0.29565	0.23369	NA	passed	9198	hit	hit
TRIM21	-0.38514	0.030252	0.23289	0.35625	-0.050949	0.29462	0.367	passed	9198	none	none
CNP	-0.13269	0.082545	0.17506	-0.27766	-0.013049	-0.12021	0.436	passed	9198	none	none
TRPM7	0.17564	0.09973	-0.25678	0.013853	0.19726	0.25888	0.897	passed	9198	none	none
ATP6V1C1	-0.41194	-0.3026	0.07742	0.030312	-0.0026664	0.33613	0.293	passed	9198	none	none
LOC100129697	-0.33171	0.035837	0.19573	0.2039	-0.024791	-0.084531	NA	passed	9198	none	none
SPON1	-0.018861	-0.084593	-0.044996	-0.11483	-0.057462	-0.051487	NA	passed	9198	none	none
MROH5	-0.018139	-0.11713	0.076187	-0.10797	0.0052453	-0.09228	NA	passed	9198	none	none
PGAP1	-0.18975	-0.21222	-0.28511	-0.0015235	-0.17952	-0.084616	0.437	passed	9198	none	none
SHROOM1	-0.23117	0.099834	0.050817	0.51071	-0.050753	0.025327	0.559	passed	9198	none	none
MYO15B	-0.53467	-0.28876	0.20856	0.38719	0.081551	-0.0067693	NA	passed	9198	none	none
HMGCR	-0.098505	0.15506	-0.2486	-0.20873	-0.10611	0.0050637	0.911	passed	9198	none	none
ISG20	0.063223	-0.010251	-0.19546	0.038981	-0.12451	-0.013561	0.584	passed	9198	none	none
C10orf120	0.12336	-0.081497	0.039785	-0.14754	0.20596	0.20137	0.146	passed	9198	none	none
NCK2	-0.35306	-0.33025	-0.17408	-0.14211	0.13394	0.38227	0.363	passed	9198	none	none
CDCP1	-0.76042	-0.41263	-0.3695	-0.087573	-0.40364	0.11743	0.506	passed	9198	none	none
MYF6	-0.18535	0.17813	0.076347	0.44792	-0.15086	-0.19469	0.827	passed	9198	none	none
UBL4B	0.01013	0.15838	-0.26948	0.10541	-0.004821	-0.077485	0.097	passed	9198	none	none
TM9SF3	0.22681	-0.053546	-0.058815	-0.19	0.005972	-0.041262	0.966	passed	9198	none	none
C11orf96	0.22755	-0.28337	0.74979	0.60364	0.94334	0.32032	0.491	passed	9198	none	hit
ABCA2	0.010107	-0.2149	-0.049	-0.094353	-0.11334	-0.23644	0.791	passed	9198	none	none
RNF19A	-0.21217	-0.088954	0.25206	0.022036	0.23096	0.057901	0.895	passed	9198	none	none
GGCT	-0.44208	0.21952	0.13273	0.029004	-0.32101	-0.26756	0.272	passed	9198	none	none
ZNF292	0.0070187	0.09636	0.25736	0.30032	-0.18005	0.26589	0.96	passed	9198	none	none
TMEM244	0.16299	-0.10088	-0.27595	-0.16273	0.097531	0.052888	0.107	passed	9198	none	none
HAGHL	-0.13991	-0.36346	-0.1814	-0.15811	0.18503	0.1323	0.327	passed	9198	none	none
OR10S1	-0.22518	-0.32194	0.1989	-0.14281	0.1738	0.45733	NA	passed	9198	none	none
NOD2	-0.40525	0.1102	-0.03721	0.57848	-0.25659	0.12622	0.201	passed	9198	none	none
LMBRD1	-0.067931	-0.027916	0.18334	-0.34001	0.029456	-0.05073	0.121	passed	9198	none	none
ABL1	0.024367	-0.48665	-0.19909	0.027017	0.029967	0.026559	0.988	passed	9198	none	none
IRF4	-0.47074	-0.37552	-0.016756	-0.24913	-0.41755	-0.24111	0.998	passed	9198	none	none
HRH4	-0.038341	-0.082137	-0.047262	-0.10829	0.053602	0.20389	0.086	passed	9198	none	none
MUM1L1	-0.36883	-0.2822	0.24684	0.38953	0.035608	0.19208	NA	passed	9198	none	none
HINT1	-0.11305	-0.081034	0.15585	0.050562	0.057181	0.0184	0.309	passed	9198	none	none
C16orf54	0.20071	-0.11438	-0.49549	-0.044131	-0.047048	0.49182	0.087	passed	9198	none	none
PATE1	-0.11979	-0.19984	-0.29106	-0.21838	0.21454	-0.060329	0.197	passed	9198	none	none
BTN3A3	-0.31593	-0.12538	0.050956	-0.20565	0.058256	0.15045	0.094	passed	9198	none	none
C7orf33	-0.12409	0.003426	-0.073311	-0.032745	-0.13744	0.041101	0.422	passed	9198	none	none
PTCRA	0.023287	0.039638	0.18758	0.017409	0.052089	0.0768	0.065	passed	9198	none	none
CNTNAP2	0.057256	-0.1049	0.085767	0.11738	0.20512	0.1345	0.642	passed	9198	none	none
SPAG11A	-0.020805	-0.15795	0.057007	-0.12816	-0.038653	0.382	NA	passed	9198	none	none
CAMK2B	0.11846	-0.09153	-0.023634	-0.20706	0.14612	-0.0011323	0.755	passed	9198	none	none
ECHDC1	-0.1027	-0.16046	-0.20923	-0.11479	0.10903	0.035032	0.685	passed	9198	none	none
KLHL13	0.1376	-0.44673	0.38094	0.15489	0.47334	0.69655	NA	passed	9198	none	none
CATSPER2	-0.12954	-0.22622	0.0081481	0.20773	0.063551	0.1049	0.433	passed	9198	none	none
PHOX2A	-0.22024	0.19159	0.12831	0.19809	-0.50618	-0.30796	0.763	passed	9198	none	none
TSTA3	0.22618	-0.13528	-0.085333	0.085068	0.05706	-0.13348	0.349	passed	9198	none	none
RGL4	-0.022609	0.056234	0.0097422	0.011669	0.055129	-0.042649	0.231	passed	9198	none	none
NUP35	-0.13096	0.22795	0.049223	-0.0029941	-0.075354	-0.089958	0.478	passed	9198	none	none
MCEMP1	-0.62965	-0.36629	0.19634	0.56216	0.072118	0.486	NA	passed	9198	none	none
TAS2R20	-0.071332	0.013802	0.081796	-0.21093	-0.047028	-0.0098187	0.049	passed	9198	none	none
ISOC1	-0.28825	-0.26239	-0.41135	-0.28119	-0.28769	-0.16186	0.455	passed	9198	none	none
DUOXA1	-0.32159	0.13244	0.16263	-0.0029404	0.0040104	0.24393	0.688	passed	9198	none	none
SPG21	-0.33422	-0.22647	0.16603	0.11346	0.012364	0.036433	0.325	passed	9198	none	none
WDR74	0.02818	0.15899	0.081577	0.025581	-0.082761	-0.20412	0.183	passed	9198	none	none
PKLR	-0.26029	-0.10859	0.10352	-0.052289	0.058141	-0.046833	0.297	passed	9198	none	none
ETV5	-0.14223	-0.26339	0.23068	0.0072762	0.22826	0.029671	0.995	passed	9198	none	none
CDHR1	0.0067922	-0.020096	-0.045476	0.038127	0.028716	0.26587	0.625	passed	9198	none	none
PELI3	-0.0027903	-0.049498	0.087836	0.068036	-0.061601	0.0040308	0.058	passed	9198	none	none
HIST1H2AE	-0.043705	0.27261	0.049752	-0.35035	-0.13976	-0.013176	0.269	passed	9198	none	none
DHRS1	-0.0063808	-0.21245	-0.0024904	-0.060649	0.099498	-0.14129	0.22	passed	9198	none	none
HMGN3	-0.26593	-0.00022564	0.29095	0.34828	0.18307	-0.098809	0.16	passed	9198	none	none
PTCHD4	-0.16168	-0.11719	-0.052091	-0.26202	0.3336	0.043138	0.352	passed	9198	none	hit
CXCL5	0.10114	0.11449	-0.23919	-0.19274	-0.036517	0.21577	0.133	passed	9198	none	none
NUP98	-0.70874	-0.41396	0.2074	0.46301	0.088128	0.51409	0.992	passed	9198	none	none
WDFY4	0.0064229	0.086208	0.28537	0.2034	-0.03402	-0.096522	0.791	passed	9198	none	none
RPS6KA4	0.35555	-0.0003186	-0.28347	-0.10977	-0.040446	-0.1045	0.245	passed	9198	none	none
PKIA	-0.72389	-0.18837	0.29738	0.52419	0.1173	0.12847	0.276	passed	9198	none	none
PTPRN2	-0.080783	-0.023268	-0.24048	-0.21852	0.037246	-0.041573	0.983	passed	9198	none	none
SFTA2	-0.079668	-0.12665	-0.019107	-0.28509	0.099782	0.17029	0.099	passed	9198	none	none
ACTN4	-0.25852	-0.014894	0.54999	0.34135	-0.01271	-0.095058	0.906	passed	9198	hit	none
HECTD4	-0.37719	-0.39008	0.12507	-0.033376	0.021343	0.4656	0.967	passed	9198	none	none
TRIM56	-0.091271	0.079431	0.32771	-0.1645	-0.19357	-0.21207	0.169	passed	9198	none	none
ZAR1L	-0.19631	-0.082557	0.0084615	0.2188	-0.089653	0.026872	0.172	passed	9198	none	none
ERCC6L	-0.47848	-0.15391	0.12938	0.5009	0.0041569	0.10184	NA	passed	9198	none	none
DNAAF3	0.1299	0.027905	-0.47401	-0.27557	-0.20422	0.10525	0.651	passed	9198	none	none
TNS4	0.19344	-0.070666	-0.48039	-0.093781	-0.2181	0.044857	0.232	passed	9198	none	none
ZC4H2	-0.18677	0.12882	0.4051	0.015661	-0.14789	-0.13334	NA	passed	9198	none	none
MAS1	0.17029	-0.0088203	-0.082008	-0.23782	-0.065798	-0.10012	0.111	passed	9198	none	none
ELAVL4	-0.29497	0.20289	-0.039696	0.062679	-0.15005	0.031304	0.972	passed	9198	none	none
PRKAR1B	-0.18472	-0.26692	0.15958	0.046696	0.3397	0.09686	0.584	passed	9198	none	hit
P4HA3	-0.020986	-0.084677	-0.25541	-0.018578	0.06528	0.0047872	0.173	passed	9198	none	none
BMP10	-0.13722	0.045358	0.21655	0.20386	-0.075365	-0.38004	0.507	passed	9198	none	none
ANKRD40	-0.021679	-0.22558	-0.45513	-0.18269	-0.16883	0.035724	0.616	passed	9198	none	none
RIT2	-0.37232	-0.22815	0.064695	0.24287	0.13268	-0.13389	0.16	passed	9198	none	none
FBXL4	-0.13313	-0.32605	0.23296	0.11949	0.26608	-0.10606	0.11	passed	9198	none	none
SPRR2D	-0.19515	-0.15179	0.13907	0.32453	0.041555	0.13711	0.055	passed	9198	none	none
CD28	-0.57063	-0.04067	0.11051	0.038923	-0.0736	-0.040322	0.396	passed	9198	none	none
FAM110D	-0.19997	-0.048431	-0.10645	-0.023423	0.11169	-0.1101	0.5	passed	9198	none	none
SMPD4	0.069885	0.052807	0.049769	0.091787	0.029749	-0.016974	0.209	passed	9198	none	none
TCEANC	-0.096809	-0.11788	-0.0095144	0.093373	-0.018139	0.0565	NA	passed	9198	none	none
PGGHG	0.26339	-0.068243	-0.086566	0.046228	-0.016853	0.1664	NA	passed	9198	none	none
UBE2D1	-0.36138	-0.25804	-0.89094	0.21512	-0.58786	0.20194	0.246	passed	9198	none	none
HIST1H2BN	0.14527	-0.14052	-0.058057	0.27059	0.23301	0.12824	0.189	passed	9198	none	none
IRF2BP1	-0.48709	-0.011413	0.26407	0.32496	-0.048587	-0.086856	0.326	passed	9198	none	none
ATRNL1	-0.10878	-0.089936	-0.031866	0.039098	-0.006662	0.19368	0.882	passed	9198	none	none
PSMA4	-0.29401	0.058204	-0.16022	0.25452	-0.093806	0.13104	0.92	passed	9198	none	none
TMEM218	0.097598	0.13262	-0.20939	-0.019332	-0.25237	0.13487	0.42	passed	9198	none	none
NDUFAF3	-0.035185	-0.17061	-0.017788	0.087051	0.14581	0.0081322	0.126	passed	9198	none	none
FAM209A	-0.40263	-0.29005	-0.066202	0.0006568	0.15906	0.20215	0.13	passed	9198	none	none
DNAJC27	-0.4393	-0.50595	0.024647	0.17816	-0.10411	0.29007	0.28	passed	9198	none	none
MXD3	-0.73541	-0.44443	0.017101	0.3799	-0.34685	0.083268	0.194	passed	9198	none	none
ENTPD3	-0.21431	-0.081932	0.15471	0.11538	0.1326	0.16578	0.114	passed	9198	none	none
C7orf73	0.1972	-0.11147	0.042733	0.071614	0.049752	-0.039312	0.324	passed	9198	none	none
SMAD2	-0.34435	-0.16812	0.040696	0.24	0.1297	0.18472	0.982	passed	9198	none	none
NHLH1	0.013261	-0.041303	-0.011306	0.033562	-0.016677	0.048218	0.106	passed	9198	none	none
VPS25	-0.12881	0.18678	0.15192	0.061382	-0.35425	-0.30671	0.163	passed	9198	none	none
MYOM2	-0.66437	0.042579	0.66585	0.41972	-0.18866	0.003016	0.294	passed	9198	hit	none
OR2A25	-0.069139	-0.014695	-0.0049929	-0.15631	0.1458	0.0733	0.021	passed	9198	none	none
MCC	0.067231	-0.19337	-0.28585	-0.11347	0.0091704	-0.0032713	0.488	passed	9198	none	none
BUB3	0.0097627	0.061883	0.156	-0.15627	-0.014366	0.064195	0.988	passed	9198	none	none
BHMG1	-0.34411	-0.14321	-0.076302	0.2475	-0.17775	-0.045721	NA	passed	9198	none	none
ARHGAP20	-0.48568	-0.62806	0.74833	0.33031	0.89278	0.26105	0.645	passed	9198	hit	hit
TFAP2D	-0.36228	-0.23076	0.23428	0.45154	0.040554	-0.18591	0.89	passed	9198	none	none
ADRM1	-0.56121	-0.1439	0.11945	0.17253	0.017861	-0.006343	0.874	passed	9198	none	none
JADE1	-0.40073	-0.10755	0.2056	0.31569	-0.10399	0.068971	NA	passed	9198	none	none
SACM1L	-0.16481	0.040813	0.014671	0.42266	-0.065522	0.094079	0.803	passed	9198	none	none
MTFR2	-0.07807	0.19087	0.20718	-0.14793	-0.16854	0.036816	0.25	passed	9198	none	none
PHB2	-0.12329	-0.20278	0.15106	0.69043	0.03772	0.43133	0.715	passed	9198	none	none
NETO1	-0.083385	0.06733	-0.11401	-0.066609	-0.0023115	0.35731	0.866	passed	9198	none	none
RPUSD4	0.15545	-0.01569	-0.19964	-0.037383	-0.066966	0.089011	0.676	passed	9198	none	none
ADAD2	0.062777	-0.06771	0.12145	0.078442	-0.0090798	-0.077839	0.18	passed	9198	none	none
PDSS2	-0.40797	-0.29245	0.31215	0.39186	0.23843	0.18902	0.308	passed	9198	none	none
C15orf53	-0.10703	-0.060292	-0.042737	8.87e-05	0.054215	-0.0028511	0.186	passed	9198	none	none
TXNDC8	0.010095	-0.12483	0.023431	-0.016216	0.065944	0.044934	0.132	passed	9198	none	none
PDGFA	-0.43416	-0.040623	0.32822	0.19748	0.075451	-0.2659	0.962	passed	9198	none	none
ABCB10	-0.19627	-0.055518	-0.022532	0.17898	0.025347	-0.25393	0.764	passed	9198	none	none
RAB33A	0.16119	0.027447	-0.088263	0.13535	-0.13151	-0.014542	NA	passed	9198	none	none
CCL25	0.12487	-0.14267	-0.31231	-0.54158	0.21258	-0.044558	0.145	passed	9198	none	none
ENPP7	-0.11319	0.019683	-0.014125	0.079732	-0.047038	-0.060329	0.449	passed	9198	none	none
SOD2	-0.17993	-0.50444	0.3831	0.080723	0.62471	0.31517	0.58	passed	9198	none	hit
ADM5	-0.12617	0.0062641	-0.26919	0.58112	-0.2544	-0.44194	0.123	passed	9198	none	none
DET1	-0.078778	-0.013834	0.041412	0.03041	0.046724	0.11555	0.77	passed	9198	none	none
RPS12	-0.67545	0.077188	0.30778	0.33797	-0.19479	-0.04357	0.908	passed	9198	none	none
NINJ2	-0.20055	-0.038645	0.08791	0.14027	0.074732	0.28478	0.873	passed	9198	none	none
PPP2R2B	-0.068777	-0.064743	0.29261	-0.0068413	0.064426	-0.050747	0.739	passed	9198	none	none
NUDT1	-0.18108	0.064814	0.33896	0.43811	-0.053631	-0.033706	0.466	passed	9198	none	none
SLCO1A2	-0.10901	0.15842	0.013111	0.23615	-0.15109	-0.12099	0.124	passed	9198	none	none
HDHD3	-0.011774	-0.12692	-0.43947	-0.36047	-0.30874	0.013225	0.195	passed	9198	none	none
PROCR	0.060248	0.081613	-0.36312	-0.18659	-0.071649	-0.14638	0.147	passed	9198	none	none
MYH9	-0.37961	-0.010892	0.34443	0.39624	-0.010386	0.08196	0.992	passed	9198	none	none
SAT2	-0.27346	-0.059201	0.1541	-0.12607	0.024726	0.028554	0.078	passed	9198	none	none
PRF1	-0.19855	-0.19879	0.22041	0.11113	0.054226	0.10245	0.132	passed	9198	none	none
GGT1	-0.038811	-0.081057	-0.2616	0.081851	-0.050267	0.054915	0.142	passed	9198	none	none
CCDC159	-0.074721	-0.1617	0.047386	0.12308	0.11579	-0.017203	0.091	passed	9198	none	none
AVL9	-0.095025	-0.039252	0.24295	0.16155	0.11247	-0.0015659	0.461	passed	9198	none	none
HGSNAT	-0.33341	-0.002196	0.12325	0.061122	0.20449	0.14122	0.087	passed	9198	none	none
ACTL7B	-0.084396	-0.30049	0.41644	0.21232	0.053199	0.20567	0.122	passed	9198	none	none
PDZRN3	-0.22497	0.089121	-0.064432	0.18606	-0.097037	-0.13401	0.954	passed	9198	none	none
WNK1	0.060005	-0.16726	0.13363	-0.46164	0.20049	0.38187	0.999	passed	9198	none	none
RPS6KL1	0.049452	0.10748	-0.12177	0.36803	0.02341	-0.04854	0.195	passed	9198	none	none
PRM3	0.069608	-0.24936	-0.15199	0.11302	0.16256	-0.0088447	0.497	passed	9198	none	none
TAGLN2	0.24839	0.034961	-0.10632	0.10198	-0.32548	-0.16217	0.254	passed	9198	none	none
IL10RA	-0.047299	-0.10423	-0.0053281	-0.054494	0.070944	-0.26126	0.361	passed	9198	none	none
GSG1	-0.18071	-0.050477	0.011332	0.16276	-0.19464	0.0291	0.401	passed	9198	none	none
USP34	-0.066633	-0.02164	0.093731	-0.13616	0.1056	-0.10141	0.998	passed	9198	none	none
TMEM223	-0.4651	-0.1591	0.23767	0.46465	0.2384	-0.016157	0.113	passed	9198	none	none
STAB2	-0.67474	-0.28376	0.3072	0.29675	0.16669	0.25209	0.424	passed	9198	none	none
CEP295NL	-0.42585	-0.34672	0.33239	0.13556	0.26554	0.23781	NA	passed	9198	none	none
SUV39H2	0.047107	-0.032476	-0.40414	-0.27355	-0.0073167	-0.026719	0.97	passed	9198	none	none
PALMD	0.12096	-0.024434	-0.36566	-0.2421	0.13268	0.050917	0.628	passed	9198	none	none
NELFE	-0.26237	-0.14531	0.22848	0.047826	0.18061	-0.20791	0.177	passed	9198	none	none
YWHAH	-0.24793	0.13827	-0.16467	0.19668	-0.65469	-0.090732	0.68	passed	9198	none	none
PIGL	-0.078526	-0.010145	-0.11392	0.07955	-0.42035	0.073609	0.373	passed	9198	none	none
BPGM	-0.31573	0.1722	0.47455	0.10005	0.22621	-0.072695	0.401	passed	9198	hit	none
CHRD	-0.05904	-0.043663	-0.034878	0.119	0.0047295	0.06316	0.949	passed	9198	none	none
ITLN1	-0.17126	0.10179	0.20032	0.35477	-0.044725	0.014889	0.054	passed	9198	none	none
ELAC2	-0.34752	-0.039387	0.023277	0.21572	-0.17364	-0.11041	0.496	passed	9198	none	none
PAK1	-0.21294	-0.12661	0.14718	0.089994	0.10174	0.12624	0.456	passed	9198	none	none
GALT	0.031788	-0.027756	0.050472	0.081068	0.15672	0.22572	0.395	passed	9198	none	none
ITPA	-0.15092	-0.015012	0.22357	0.060305	-0.0082249	-0.21985	0.615	passed	9198	none	none
SOX30	-0.0611	0.13939	0.085899	0.047455	-0.10989	0.13643	0.386	passed	9198	none	none
TRIM73	-0.28053	-0.22885	0.15064	0.098503	0.17595	0.073279	0.148	passed	9198	none	none
GPN3	-0.36752	-0.29844	-0.078451	0.63432	0.011437	0.47419	0.623	passed	9198	none	none
LOC100130705	-0.23457	-0.15358	-0.046974	-0.12085	0.14893	0.16627	NA	passed	9198	none	none
PLPBP	0.086515	-0.085689	0.010333	0.018963	0.022224	0.20673	NA	passed	9198	none	none
SNX20	-0.50994	-0.30115	0.04693	-0.23971	-0.48614	0.1505	0.115	passed	9198	none	none
PLXNC1	0.17172	0.10126	0.0032062	0.17408	-0.056262	-0.14254	0.997	passed	9198	none	none
TCIRG1	-0.8678	-0.43564	0.043691	0.27484	-0.40782	0.053195	0.116	passed	9198	none	none
TMEM183B	-0.13527	-0.17159	0.12927	0.17487	-0.0040089	0.15912	NA	passed	9198	none	none
COMMD1	-0.29752	-0.2269	0.098559	0.11129	0.19788	0.3675	0.228	passed	9198	none	none
PPP1R16B	-0.43035	-0.27367	0.15399	-0.22655	-0.038739	-0.016956	0.626	passed	9198	none	none
LNX2	-0.1991	-0.097251	0.075527	0.26978	-0.16414	0.083804	0.45	passed	9198	none	none
PMP22	-0.40821	-0.078535	0.26652	0.47717	-0.23463	0.02643	0.923	passed	9198	none	none
B4GALT4	-0.15344	-0.096693	0.15042	0.060341	0.014954	0.24847	0.242	passed	9198	none	none
ZFYVE19	-0.11081	0.06557	0.13418	-0.030526	-0.13654	-0.21733	0.147	passed	9198	none	none
KIAA1211L	-0.036462	-0.17196	-0.088165	0.013844	0.037176	0.28309	0.563	passed	9198	none	none
MMP28	-0.26739	-0.018093	0.24448	0.25245	-0.17206	0.081456	0.283	passed	9198	none	none
SERPIND1	0.19419	-0.048432	0.029222	0.00501	0.30301	-0.11741	0.607	passed	9198	none	hit
PITPNM3	0.16832	0.088735	-0.011542	0.048485	-0.090289	0.025282	0.9	passed	9198	none	none
PDZD4	-0.13998	-0.3803	-0.23455	-0.014428	-0.090587	0.042921	NA	passed	9198	none	none
YKT6	-0.40929	-0.18229	0.2954	0.46068	0.12545	0.29757	0.2	passed	9198	none	none
DXO	-0.32493	-0.075395	0.23067	0.40379	0.10967	0.047681	0.228	passed	9198	none	none
CNTNAP1	-0.427	-0.19234	0.21034	0.28774	0.14387	0.066646	0.401	passed	9198	none	none
REXO2	0.038118	-0.0092446	-0.03756	-0.084791	-0.050173	-0.042228	0.802	passed	9198	none	none
ZNF737	-0.11168	0.051316	0.13997	0.16236	0.032956	0.12711	0.061	passed	9198	none	none
RPS17	-0.51617	-0.20312	0.12	0.37679	0.042267	0.1245	0.307	passed	9198	none	none
ARSF	0.0090234	0.16783	-0.18199	0.030211	-0.27605	-0.28044	NA	passed	9198	none	none
MED29	-0.35191	-0.30466	-0.09131	-0.098601	0.012931	0.25694	0.114	passed	9198	none	none
PIGG	0.0099002	0.030221	0.30267	0.16827	-0.27448	-0.48397	0.708	passed	9198	none	none
C15orf48	-0.35793	-0.35795	0.41341	0.15368	0.12756	0.37136	0.432	passed	9198	none	none
MT1F	-0.38704	-0.12946	0.14972	0.58232	-0.10122	0.0083492	0.299	passed	9198	none	none
IGFN1	-0.078419	-0.16489	-0.1116	-0.027784	0.024854	0.28795	0.672	passed	9198	none	none
RBSN	-0.3321	-0.19864	-0.058535	0.15994	-0.25161	0.12505	NA	passed	9198	none	none
HDHD2	-0.109	-0.068704	0.26644	0.16907	-0.041432	0.056305	0.63	passed	9198	none	none
KHDRBS1	-0.14875	-0.38797	-0.33703	0.13515	-0.3956	0.051806	0.954	passed	9198	none	none
GPR162	-0.26122	-0.086149	-0.33689	0.18456	-0.21246	0.050263	0.373	passed	9198	none	none
LRRC57	-0.45361	-0.013701	0.45048	0.68109	-0.22226	0.18346	0.177	passed	9198	none	none
RALGPS1	0.11146	-0.02963	0.16877	-0.16827	0.11585	0.06106	0.951	passed	9198	none	none
CRTAP	-0.22868	-0.087424	0.18748	0.20866	0.14688	0.033732	0.443	passed	9198	none	none
FAM122C	-0.21302	0.094675	0.16751	-0.16465	-0.060691	-0.0078006	NA	passed	9198	none	none
PPAT	-0.41084	0.0554	0.33674	0.31212	0.016842	-0.093581	0.672	passed	9198	none	none
HNRNPA2B1	0.28601	0.024672	-0.41314	0.0045807	0.041295	0.072714	0.976	passed	9198	none	none
TMEM167A	-0.084933	0.18953	-0.37878	-0.40722	-0.141	0.049402	0.196	passed	9198	none	none
NUP155	0.090618	-0.19679	-0.035592	-0.2389	-0.1626	0.10566	0.855	passed	9198	none	none
CYP21A2	-0.11179	-0.27843	0.10304	0.17628	0.31378	0.10787	0.446	passed	9198	none	hit
MAPT	0.063216	-0.0241	0.11678	0.10799	-0.21975	-0.032588	0.304	passed	9198	none	none
RASA2	-0.94663	-0.26249	0.43364	0.32628	0.15209	0.013918	0.567	passed	9198	none	none
BPI	-0.46207	-0.026335	-0.096726	0.31374	0.093293	-0.11241	0.051	passed	9198	none	none
RAB4B	-0.021032	-0.077288	-0.21788	-0.29657	-0.079794	0.12892	0.253	passed	9198	none	none
MED7	0.024416	0.069284	0.092518	-0.043421	0.079611	-0.080284	0.226	passed	9198	none	none
ENTPD5	0.34083	-0.26161	-0.1948	-0.034791	0.45398	0.19822	0.231	passed	9198	none	hit
NECAB2	-0.36474	-0.18372	0.17756	0.17763	-0.20646	0.010964	0.147	passed	9198	none	none
NME9	0.04001	-0.21094	-0.17415	-0.1142	-0.22552	-0.0036017	0.154	passed	9198	none	none
KRTAP19-7	0.12649	-0.25817	-0.18625	-0.17675	0.15548	-0.021578	NA	passed	9198	none	none
MANSC4	-0.057702	-0.037514	0.006624	-0.41031	0.040588	0.2789	0.134	passed	9198	none	none
CCDC158	-0.15972	0.10739	0.11477	0.030609	-0.072597	0.10011	0.065	passed	9198	none	none
RPL10L	0.133	-0.12975	-0.49309	-0.48094	0.19834	0.10053	0.039	passed	9198	none	none
OR6N1	-0.53074	-0.068931	0.092925	0.58427	-0.33224	-0.045763	NA	passed	9198	none	none
RNMT	0.11543	0.045673	-0.078929	0.030763	0.0077606	0.0062649	0.507	passed	9198	none	none
LCN10	-0.069645	0.070425	0.032794	0.29208	-0.31198	-0.095296	0.107	passed	9198	none	none
KIF9	0.015311	-0.16585	0.18835	0.0089046	0.030996	0.36301	0.42	passed	9198	none	none
SLC22A15	-0.18754	-0.037753	0.21631	0.27874	0.056882	0.074934	0.084	passed	9198	none	none
AGER	-0.49015	-0.14156	0.32734	0.71136	0.031875	0.10815	0.337	passed	9198	none	none
ZFC3H1	-0.1005	-0.081335	-0.08778	-0.043435	0.023084	-0.12978	0.993	passed	9198	none	none
STK32C	-0.61393	-0.41932	0.62575	0.036466	0.096278	-0.18673	0.951	passed	9198	hit	none
SRPX2	-0.39733	-0.13013	-0.0059247	0.14091	-0.044741	-0.12273	NA	passed	9198	none	none
TBC1D10B	-0.2196	-0.11545	-0.01177	0.29832	0.0093973	-0.28844	0.535	passed	9198	none	none
SNX4	-0.083998	0.07452	0.061998	0.0064955	-0.011059	0.10252	0.297	passed	9198	none	none
FNDC8	-0.12333	0.12205	-0.36447	-0.075719	-0.31261	-0.29401	0.187	passed	9198	none	none
SHE	-0.25788	0.072449	-0.21691	0.10923	-0.32888	-0.21704	0.622	passed	9198	none	none
C14orf2	-0.53942	-0.13131	0.24426	0.50644	0.034212	0.2225	0.709	passed	9198	none	none
NAT16	-0.40367	-0.12195	0.46944	0.57488	-0.12964	-0.16158	0.507	passed	9198	none	none
RAF1	0.069715	0.0012955	-0.16175	-0.42845	0.095931	0.30343	0.981	passed	9198	none	none
DHRS4L1	-0.17865	-0.034318	0.13558	0.29197	0.15276	-0.052787	NA	passed	9198	none	none
PSMG4	-0.091726	0.027733	0.054945	-0.25044	0.01017	-0.087606	0.691	passed	9198	none	none
FBXO48	-0.041285	-0.1581	-0.028901	-0.14653	0.17643	0.092376	0.058	passed	9198	none	none
E2F4	0.12507	-0.025149	-0.0086256	-0.020499	-0.08516	0.16427	0.377	passed	9198	none	none
TREH	-0.59913	-0.096168	0.75308	0.51474	0.51147	0.26713	0.458	passed	9198	none	hit
MAOA	0.15106	-0.12255	-0.51943	-0.059587	-0.041766	0.13156	NA	passed	9198	none	none
CPNE6	-0.22854	-0.11653	-0.035961	-0.013199	0.12136	0.38745	0.183	passed	9198	none	none
BHMT2	-0.30843	0.11797	0.37774	0.39018	-0.15022	-0.099523	0.284	passed	9198	none	none
AASDHPPT	-0.55695	-0.17253	0.31345	0.23679	-0.26167	0.17478	0.787	passed	9198	none	none
SEPT10	0.16911	0.12985	0.050119	-0.085932	-0.076062	-0.22234	0.639	passed	9198	none	none
SLC25A45	0.10014	-0.14578	-0.12353	-0.21911	0.19567	0.16112	0.059	passed	9198	none	none
DNAAF4	0.064553	-0.14762	-0.13035	0.09443	0.26035	0.46802	NA	passed	9198	none	none
CACNA2D1	-0.38612	-0.2277	0.12728	-0.22731	0.081377	0.15283	0.804	passed	9198	none	none
DRAP1	-0.13322	-0.018253	0.25768	0.11938	-0.1209	-0.03106	0.072	passed	9198	none	none
NBPF1	-0.53288	-0.24473	-0.16625	0.45357	0.1936	0.16899	0.524	passed	9198	none	none
ERGIC3	0.22769	-0.095564	-0.19044	-0.18788	-0.047365	0.23754	0.084	passed	9198	none	none
CACNA1F	0.10276	-0.091334	0.010407	0.16922	0.026	-0.065888	NA	passed	9198	none	none
HSPB8	-0.30541	-0.28133	0.24641	0.066963	0.012872	0.29362	0.685	passed	9198	none	none
ATF7	-0.0038406	0.065921	0.10682	-0.10174	0.015969	0.078987	0.308	passed	9198	none	none
EZH2	0.3223	0.12767	-0.13693	-0.031817	0.018874	0.14253	0.993	passed	9198	none	none
MTR	0.029714	-0.17558	-0.2147	-0.10539	0.012927	-0.003957	0.876	passed	9198	none	none
FAM171A2	-0.14912	-0.12717	0.12562	0.32596	0.33028	0.32511	0.663	passed	9198	none	hit
LSM5	-0.18939	-0.28361	-0.076951	0.16995	0.24767	0.41766	0.313	passed	9198	none	none
DNAJB13	-0.63965	-0.1765	0.34971	0.21557	-0.018917	0.31135	0.127	passed	9198	none	none
LGALS1	-0.061283	0.085361	-0.18568	-0.17893	-0.074889	0.12224	0.215	passed	9198	none	none
CKM	-0.84752	-0.35499	0.19033	0.55452	0.014131	-0.029306	0.672	passed	9198	none	none
CLSTN2	0.10032	0.042101	-0.18119	0.084118	-0.2782	-0.37926	0.488	passed	9198	none	none
ARHGEF19	-0.16071	-0.35693	0.13223	0.27102	0.13203	0.27669	0.65	passed	9198	none	none
PNPLA5	-0.39237	-0.2159	0.41624	0.26518	0.071203	0.10447	0.248	passed	9198	none	none
ABCA4	-0.40986	-0.15849	0.20238	0.33214	0.13953	0.20759	0.167	passed	9198	none	none
GALM	0.031325	-0.22193	-0.44064	-0.22483	0.025708	0.14135	0.58	passed	9198	none	none
LDHAL6A	-0.29721	-0.0059688	-0.0031643	0.014901	-0.15493	0.21661	0.124	passed	9198	none	none
HIST1H2BA	-0.11537	0.055613	0.206	0.085193	0.1518	0.075208	0.132	passed	9198	none	none
TXNL4B	-0.35917	-0.026827	0.20086	0.21001	-0.18172	-0.047612	0.325	passed	9198	none	none
PPP2R3A	-0.19594	-0.15301	0.41913	0.39866	-0.052201	0.14726	0.906	passed	9198	none	none
KDSR	-0.081815	0.013926	0.094861	0.052898	-0.13185	-0.52502	0.78	passed	9198	none	none
PRR7	-0.087754	-0.075103	0.036559	0.077123	0.20745	-0.1045	0.608	passed	9198	none	none
WRN	-0.24974	-0.18444	0.057613	0.29984	0.18741	0.012421	0.794	passed	9198	none	none
TMEM213	-0.093336	-0.27289	0.45728	0.21941	0.19142	0.13396	0.505	passed	9198	hit	none
UEVLD	-0.42665	0.0015008	0.24238	0.68607	-0.10351	-0.21024	0.362	passed	9198	none	none
RMDN1	-0.2501	-0.19339	0.35437	0.3368	0.0017369	0.16103	0.359	passed	9198	none	none
SH2B2	-0.077859	0.20302	-0.0098107	-0.19629	-0.070028	-0.17943	0.317	passed	9198	none	none
RAB11FIP3	-0.019896	-0.24303	-0.49185	-0.22353	-0.18498	0.17394	0.826	passed	9198	none	none
SCHIP1	-0.13981	0.012358	0.34147	0.10003	-0.06521	-0.010123	0.848	passed	9198	none	none
HSPB9	-0.045586	0.12615	0.0032204	0.13034	-0.01776	0.35049	0.045	passed	9198	none	none
H1FNT	0.05816	0.16456	-0.21424	-0.20909	-0.174	0.033199	0.049	passed	9198	none	none
PSPN	-0.024185	-0.069211	0.14473	0.087623	-0.0071639	0.03204	0.357	passed	9198	none	none
SPN	-0.042508	-0.066356	-0.20304	0.41807	-0.18783	-0.13774	0.093	passed	9198	none	none
MMS19	-0.62557	0.094284	0.69464	0.48682	0.23629	0.17543	0.805	passed	9198	hit	none
FADD	-0.10747	-0.1701	-0.13273	0.20625	-0.12288	0.043514	0.372	passed	9198	none	none
FAM157B	-0.028969	0.090758	0.0042075	0.1755	-0.19475	-0.12279	NA	passed	9198	none	none
RAB11FIP4	0.0034341	-0.0048366	-0.16945	-0.0093383	-0.20219	0.021518	0.557	passed	9198	none	none
RALGAPB	-0.18971	0.079089	-0.022233	-0.23295	0.060642	0.056842	0.909	passed	9198	none	none
PDIK1L	-0.14248	-0.23098	-0.074152	0.0423	-0.16485	0.088628	0.684	passed	9198	none	none
SPOCK2	0.034176	0.21099	0.049463	0.20414	-0.090391	-0.15402	0.403	passed	9198	none	none
DDX19B	0.19822	-0.096773	-0.14189	-0.068668	0.089673	0.071965	0.453	passed	9198	none	none
DLG1	-0.064359	-0.11637	0.075345	0.15305	0.091655	-0.087801	0.993	passed	9198	none	none
ZNF829	-0.32892	-0.3939	0.21698	-0.19487	-0.055568	0.17156	0.095	passed	9198	none	none
KY	-0.084139	-0.10717	-0.085391	-0.088008	0.022185	0.081092	0.259	passed	9198	none	none
PRSS37	0.11401	-0.15797	0.0033948	-0.36758	0.10396	0.083064	0.134	passed	9198	none	none
TUBA3C	-0.23389	-0.085037	-0.086104	0.055514	0.085705	0.33765	0.07	passed	9198	none	none
LMX1B	-0.30179	0.15077	0.33232	0.38276	0.030594	0.17014	0.996	passed	9198	none	none
SELENOW	0.081467	-0.18081	0.089909	-0.13625	0.11406	0.084119	NA	passed	9198	none	none
OR1F1	0.12324	-0.071802	-0.055576	0.013638	0.045517	0.064319	0.053	passed	9198	none	none
KCNC3	0.069985	0.083127	0.018937	-0.13887	-0.12773	-0.12347	0.64	passed	9198	none	none
GRN	0.13661	-0.032297	0.24403	0.30106	-0.26307	0.058403	0.164	passed	9198	none	none
TTL	-0.66294	-0.49967	0.53118	0.42189	0.29996	0.41603	NA	passed	9198	hit	none
SEC14L6	0.37223	-0.078094	-0.075252	-0.057522	0.050805	-0.0325	0.171	passed	9198	none	none
BEND6	0.12494	0.05873	-0.10655	0.15934	0.047932	-0.25932	0.202	passed	9198	none	none
WSCD1	-0.031873	-0.13226	-0.24925	-0.079633	-0.11229	0.034143	0.418	passed	9198	none	none
SUMO3	0.032197	0.19738	-0.013438	0.043744	-0.042824	-0.052469	0.598	passed	9198	none	none
UBE2U	-0.00037804	-0.01552	-0.10282	-0.11148	-0.0045368	0.10761	0.174	passed	9198	none	none
ZCCHC24	-0.40328	-0.71033	-0.59994	-0.2634	-0.65482	0.0022106	0.805	passed	9198	none	none
POU4F2	-0.24293	-0.41882	-0.032937	-0.29685	0.057654	-0.032727	0.957	passed	9198	none	none
DCAF8	0.14699	0.019134	-0.15261	-0.16323	0.048694	-0.013701	0.955	passed	9198	none	none
RIMBP3	0.13934	0.1063	-0.11838	0.0015105	0.023104	-0.08011	0.099	passed	9198	none	none
DAP3	0.14767	-0.40654	0.10209	-0.72285	0.4626	0.14928	0.216	passed	9198	none	hit
CADPS2	0.13404	-0.0067793	-0.16744	0.24906	-0.074202	-0.38188	0.875	passed	9198	none	none
SLC4A4	0.070756	-0.32636	-0.034938	-0.11525	0.031505	0.047724	0.755	passed	9198	none	none
HPN	-0.0085316	0.025209	-0.038692	0.15167	0.20219	0.29729	0.889	passed	9198	none	none
CNPY1	0.11095	-0.21422	0.015035	-0.11461	0.11798	0.24093	0.945	passed	9198	none	none
SPINT3	-0.10752	-0.11062	0.21995	0.40529	0.085219	0.0037783	0.094	passed	9198	none	none
RPF2	-0.17289	-0.45896	0.20371	-0.062893	0.03503	-0.098955	0.194	passed	9198	none	none
CEP55	-0.37444	-0.19708	0.045401	0.42047	0.065591	0.40684	0.265	passed	9198	none	none
TPCN1	-0.34996	0.10167	0.32238	0.29409	0.00035623	-0.048606	0.655	passed	9198	none	none
UCN	-0.39938	-0.12228	-0.32788	0.23976	-0.25557	-0.10195	0.264	passed	9198	none	none
SUGCT	-0.094124	-0.033927	0.14625	0.28697	-0.029696	0.060904	NA	passed	9198	none	none
ACYP1	0.0018706	-0.11578	0.30303	-0.24891	0.31468	0.12644	0.187	passed	9198	none	hit
LYZ	-0.21186	-0.12316	-0.0057999	0.19372	0.037805	0.12949	0.163	passed	9198	none	none
CTIF	0.10007	-0.38126	-0.25072	0.068167	0.37092	0.41266	0.971	passed	9198	none	none
COL17A1	-0.23152	-0.097993	0.13261	-0.19035	0.13815	-0.10731	0.664	passed	9198	none	none
BCLAF1	-0.17368	0.14744	0.30549	0.12735	0.075074	0.080147	0.633	passed	9198	none	none
S100A8	-0.041178	0.0025842	-0.42603	-0.25525	-0.1718	-0.037214	0.183	passed	9198	none	none
MYL10	0.05108	0.035298	-0.3149	0.0050307	-0.054463	-0.24559	0.133	passed	9198	none	none
GDI2	-0.086045	-0.057484	0.13563	0.17936	0.15692	0.055679	0.99	passed	9198	none	none
C12orf40	-0.069492	0.25668	-0.21729	0.035142	-0.18501	-0.068501	0.077	passed	9198	none	none
BEND3	-0.18755	0.084445	0.42507	0.28362	0.17009	0.13743	0.969	passed	9198	none	none
ANXA5	0.23916	-0.19649	0.038094	-0.14306	0.11984	-0.14757	0.356	passed	9198	none	none
ACOT11	-0.26679	0.0026053	0.28302	0.21464	-0.12868	-0.14445	0.136	passed	9198	none	none
RFTN1	0.073477	-0.18821	0.24035	0.21314	0.086983	0.24034	0.802	passed	9198	none	none
PRPF40B	0.062152	0.17017	0.11709	0.021196	-0.023428	-0.06318	0.757	passed	9198	none	none
FGF17	0.38124	0.089304	0.13861	-0.05222	0.019585	0.10234	0.906	passed	9198	none	none
ZNF727	-0.43961	0.11902	0.60353	0.54175	-0.018432	0.030182	0.043	passed	9198	none	none
CRNDE	0.086553	-0.073033	0.17937	0.2269	0.16797	-0.055812	NA	passed	9198	none	none
ANKRD49	-0.16413	-0.0017905	0.41396	-0.055052	0.21161	-0.079795	0.311	passed	9198	none	none
CCDC112	0.19712	-0.028578	-0.13594	0.075638	-0.15546	0.17934	0.381	passed	9198	none	none
ZBTB24	-0.49957	-0.15101	0.024016	-0.15324	-0.50566	-0.14599	0.611	passed	9198	none	none
PPP3CC	0.061292	-0.090666	-0.025095	-0.15592	0.087268	-0.11546	0.43	passed	9198	none	none
PNMT	-0.54931	-0.33704	0.35539	0.30598	-0.054377	0.30867	0.146	passed	9198	none	none
SOX3	-0.1403	-0.106	0.32436	0.18192	0.035581	0.16128	NA	passed	9198	none	none
NDST1	-0.32711	-0.19792	-0.12085	0.093974	0.17794	0.47547	0.79	passed	9198	none	none
GRID2	-0.15326	-0.059697	0.16721	-0.039982	-0.039662	-0.17313	0.968	passed	9198	none	none
MMP24	-0.10871	-0.12868	0.18996	0.078046	0.21549	0.042147	0.3	passed	9198	none	none
SMCO1	0.047422	-0.082654	-0.16513	0.083334	0.085476	0.41908	0.577	passed	9198	none	none
METTL2B	-0.055883	-0.24763	-0.19694	-0.1522	-0.0007199	0.20098	0.245	passed	9198	none	none
NKX6-1	-0.24495	-0.050136	0.042986	0.28976	0.084002	0.095665	0.859	passed	9198	none	none
ACP6	-0.035825	0.031835	0.18496	-0.058112	-0.057894	0.18799	0.098	passed	9198	none	none
PPIE	0.062205	-0.02637	0.17942	-0.049552	0.11325	0.36809	0.62	passed	9198	none	none
LPAR2	-0.17948	-0.055327	0.0677	0.32152	-0.32945	0.27777	0.111	passed	9198	none	none
KLHL40	-0.3046	-0.27981	0.15211	0.064358	0.36865	0.23102	0.511	passed	9198	none	hit
ARF5	-0.01858	0.008245	-0.28558	0.10239	-0.1078	0.02493	0.629	passed	9198	none	none
WASHC2A	-0.17105	-0.19318	0.18496	0.28094	0.16047	0.29663	NA	passed	9198	none	none
USP18	-0.67318	-0.044022	0.52495	0.62162	-0.092141	0.028978	0.207	passed	9198	none	none
C9orf40	0.10262	-0.10153	-0.0076574	-0.2094	-0.082269	-0.13511	0.144	passed	9198	none	none
PRSS36	-0.29075	-0.35744	-0.27141	0.15343	0.07073	0.057993	0.214	passed	9198	none	none
FSCN1	-0.44765	-0.35356	0.12149	0.18851	-0.14088	0.011377	0.964	passed	9198	none	none
SLC3A1	-0.19913	-0.17753	0.21764	0.020071	0.16884	0.43484	0.116	passed	9198	none	none
NECAB3	-0.24018	-0.0013599	0.26041	0.35451	0.049308	-0.26867	0.125	passed	9198	none	none
ZNF235	0.21774	0.1647	-0.032755	0.0070916	-0.029182	-0.018154	0.1	passed	9198	none	none
ADCYAP1R1	-0.30946	-0.095755	0.20583	0.041897	0.035184	0.016081	0.325	passed	9198	none	none
SLFN13	-0.16134	-0.1355	-0.46913	-0.062116	0.26197	0.11828	0.117	passed	9198	none	none
TEKT4	0.093435	-0.0048204	-0.09416	-0.10686	0.086429	-0.032772	0.084	passed	9198	none	none
CHST7	-0.74486	-0.27146	0.49658	0.79637	0.016025	0.24082	NA	passed	9198	none	none
PANO1	-0.095687	0.029799	-0.063463	0.42748	-0.036266	-0.012847	NA	passed	9198	none	none
TAAR5	-1.0258	-0.20097	0.73103	0.88734	-0.086232	0.19852	NA	passed	9198	none	none
TWNK	-0.031768	-0.064629	0.15826	-0.38725	0.050006	-0.044872	NA	passed	9198	none	none
ARNT	-0.40075	-0.037892	0.098292	0.43161	0.069305	-0.077531	0.505	passed	9198	none	none
TSTD1	-0.094366	-0.12628	0.1146	0.22174	-0.010857	0.064956	0.366	passed	9198	none	none
TSSK4	-0.22852	0.094021	0.054091	0.38588	-0.36087	-0.14119	0.149	passed	9198	none	none
ABCA10	0.17315	-0.081151	0.097282	0.061819	-0.090781	0.0035603	0.296	passed	9198	none	none
ZBTB39	0.055294	0.0062994	-0.33863	-0.058179	-0.2503	0.024749	0.13	passed	9198	none	none
IGH	0.10224	-0.25411	0.050618	-0.21335	0.24581	0.051455	NA	passed	9198	none	none
PTK2	-0.14769	0.1134	-0.087148	0.21205	-0.14815	0.018998	0.996	passed	9198	none	none
ZNF534	0.32726	0.12151	-0.39049	-0.084997	-0.1459	0.025402	0.028	passed	9198	none	none
SYT1	0.035171	-0.040658	-0.36597	-0.23693	-0.25344	-0.17319	0.693	passed	9198	none	none
CD207	-0.44988	-0.1477	0.23	0.34884	-0.016486	-0.21051	0.119	passed	9198	none	none
FAM118A	-1.0181	-0.31067	1.0414	0.9466	0.5538	0.59247	0.278	passed	9198	none	none
MAP1LC3B2	-0.21419	0.15772	-0.013026	0.19005	-0.12397	-0.091357	0.14	passed	9198	none	none
OIT3	-0.084308	-0.046234	0.075161	0.17873	-0.025576	-0.10443	0.278	passed	9198	none	none
PLTP	-0.097603	-0.029018	0.058826	0.007265	-0.0029363	0.11387	0.283	passed	9198	none	none
SHPRH	-0.23404	-0.19315	0.15434	0.02272	0.2139	0.34336	0.912	passed	9198	none	none
RNF185	-0.01478	0.169	0.18871	-0.073072	-0.36678	-0.027988	0.273	passed	9198	none	none
WDR63	-0.30938	0.10939	0.27497	0.23694	-0.12805	-0.025624	0.1	passed	9198	none	none
SLC38A5	0.08683	0.072856	0.14646	-0.059939	-0.046257	-0.25184	NA	passed	9198	none	none
LOC100289561	-0.35845	0.031798	0.15466	0.31907	-0.014642	-0.36465	NA	passed	9198	none	none
FHOD3	-0.11171	0.034713	-0.087402	0.29251	-0.14818	-0.17349	0.717	passed	9198	none	none
SEC11C	-0.058727	-0.25124	-0.32243	-0.049201	0.015704	0.39748	0.704	passed	9198	none	none
PLA2G2F	-0.42558	0.020213	0.21162	0.51389	-0.35056	-0.20639	0.49	passed	9198	none	none
FLRT2	-0.50183	-0.17635	0.013994	0.29906	-0.12654	-0.02722	0.928	passed	9198	none	none
JPH4	0.052228	-0.00047579	-0.11622	-0.019745	0.020141	0.10218	0.648	passed	9198	none	none
HIST1H4K	-0.094498	-0.06093	-0.066571	0.17063	0.11922	-0.014405	0.198	passed	9198	none	none
HSD17B13	-0.36355	-0.056103	0.030087	0.12137	0.02537	0.27654	0.046	passed	9198	none	none
IFNW1	0.083404	-0.034899	-0.11844	0.053026	0.13477	-0.15858	0.074	passed	9198	none	none
EIF4H	-0.32074	-0.35954	0.19773	-0.012219	0.10884	0.253	0.657	passed	9198	none	none
ZNF671	-0.058475	-0.18446	0.07625	0.30014	0.13041	0.39102	0.159	passed	9198	none	none
FAM163B	-0.18588	-0.19525	0.15972	0.33352	0.063356	-0.071818	0.536	passed	9198	none	none
HMCN2	-0.076283	-0.21286	0.1058	0.2217	0.27973	0.29697	0.534	passed	9198	none	hit
EFEMP2	-0.0031655	-0.072812	0.15289	0.14253	0.080854	0.004389	0.116	passed	9198	none	none
FOXD4L4	0.027845	-0.079768	0.012574	0.097478	0.12049	-0.25959	0.116	passed	9198	none	none
TMEM88	-0.54138	0.011608	0.39389	0.25322	-0.24391	-0.1954	0.383	passed	9198	none	none
C6orf223	-0.2487	-0.041139	-0.036336	0.36812	-0.042712	0.099086	0.161	passed	9198	none	none
CT47A7	-0.086513	0.24134	0.062797	-0.012891	-0.17802	-0.22528	NA	passed	9198	none	none
PTGES3L-AARSD1	-0.16468	0.0014382	0.24331	0.33603	0.040829	-0.021101	0.055	passed	9198	none	none
OGT	0.046561	0.0097711	0.21041	0.13302	0.10956	0.25403	NA	passed	9198	none	none
NAA60	-0.056498	-0.22785	-0.0079528	-0.010862	0.07041	0.072608	0.725	passed	9198	none	none
HAP1	-0.81607	-0.54163	-0.70188	0.45262	-0.59556	0.30366	0.137	passed	9198	none	none
MARF1	0.18814	-0.11532	0.045153	0.036042	0.16339	-0.13044	NA	passed	9198	none	none
CLCF1	-0.39043	-0.27294	0.35558	0.19286	0.1777	0.10721	0.622	passed	9198	none	none
NEMP1	0.08609	-0.099683	-0.31818	-0.12775	-0.056999	-0.13814	NA	passed	9198	none	none
SLIT1	-0.3296	0.041996	0.27941	0.23176	-0.1349	-0.4021	0.978	passed	9198	none	none
STT3B	0.26702	0.02733	-0.43465	-0.30753	-0.041092	-0.1965	0.994	passed	9198	none	none
SCML1	-0.088011	-0.34846	-0.17866	-0.12752	0.013657	0.50256	NA	passed	9198	none	none
FPR2	-0.020429	-0.22004	0.32229	0.28929	0.2866	-0.17655	0.091	passed	9198	none	hit
NRIP2	0.048229	-0.071779	0.10858	-0.080816	0.046652	-0.22357	0.461	passed	9198	none	none
RAMP2	-0.010999	-0.21603	0.1854	-0.037691	0.068852	0.089229	0.453	passed	9198	none	none
IGFBP7	-0.14929	0.058955	0.11642	-0.032475	-0.25977	0.21991	0.46	passed	9198	none	none
RPAP3	-0.20869	-0.1766	-0.046021	0.13494	-0.10018	0.37286	0.158	passed	9198	none	none
CERK	-0.3339	-0.14942	-0.096592	-0.12183	-0.15147	0.17684	0.784	passed	9198	none	none
RSRC1	-0.20592	-0.041757	-0.068476	-0.06312	-0.12285	-0.26925	0.273	passed	9198	none	none
CCP110	-0.21402	-0.19412	0.15699	-0.10343	0.16419	-0.10022	0.497	passed	9198	none	none
AGAP4	0.087622	0.12642	-0.080345	-0.26237	-0.10176	-0.034474	0.138	passed	9198	none	none
SNRNP48	-0.61914	-0.47738	0.17885	0.064236	-0.0099392	0.026237	0.813	passed	9198	none	none
NLRP2B	-0.073309	0.03361	-0.17435	0.019162	0.10417	0.21831	NA	passed	9198	none	none
AQP12A	0.088965	-0.098028	-0.058546	-0.010219	0.047	0.093953	0.397	passed	9198	none	none
ZNF878	-0.35458	-0.28362	0.33766	0.36417	0.26854	0.31838	0.057	passed	9198	none	none
SPIDR	-0.10021	-0.025459	-0.11723	-0.025465	0.085279	-0.16202	0.093	passed	9198	none	none
SLU7	0.049147	-0.1262	0.20523	0.21298	0.25551	-0.014199	0.759	passed	9198	none	none
GIMAP1-GIMAP5	-0.031293	0.18818	-0.0435	0.16991	-0.25551	-0.57898	NA	passed	9198	none	none
KLK6	-0.11775	0.13938	0.0030973	0.073646	-0.16829	-0.026339	0.641	passed	9198	none	none
ATP8B4	0.21139	0.19553	-0.077111	-0.15359	-0.10322	-0.09063	0.15	passed	9198	none	none
HVCN1	-0.15121	0.15834	-0.33083	-0.25053	-0.16664	0.035635	0.599	passed	9198	none	none
KCTD13	-0.49181	-0.10462	-0.10613	0.35928	0.0888	0.056531	NA	passed	9198	none	none
CAPN11	-0.0319	-0.092001	0.14258	-0.060343	-0.18501	0.0090843	0.114	passed	9198	none	none
DCAF17	-0.29705	0.10285	0.14833	0.016141	-0.0084101	-0.36888	0.388	passed	9198	none	none
ACD	-0.018933	0.10298	0.047539	0.24966	-0.12538	-0.071487	0.191	passed	9198	none	none
KDM5C	-0.041031	0.0097763	-0.15409	-0.075738	-0.08016	-0.26313	NA	passed	9198	none	none
KRTAP24-1	-0.083818	0.028241	-0.15074	0.061609	-0.069602	0.0053128	0.019	passed	9198	none	none
RNASE10	-0.26147	-0.28811	0.37365	-0.0048849	-0.12719	-0.039522	0.035	passed	9198	none	none
MAK	0.082518	-0.4187	0.17126	-0.26581	0.45692	0.41751	0.387	passed	9198	none	none
WDR88	-0.020388	-0.10418	-0.16784	0.27167	0.055934	0.24156	0.111	passed	9198	none	none
GUCY2F	-0.13334	-0.085926	-0.36069	0.061726	-0.15691	-0.17524	NA	passed	9198	none	none
NCOR2	0.15006	0.012597	-0.024172	0.21465	0.012847	0.33084	0.942	passed	9198	none	none
ODF3L1	-0.50087	-0.028257	0.33693	0.40239	0.036517	-0.050895	0.22	passed	9198	none	none
ZNF782	0.017823	-0.19219	0.010554	0.084449	0.24973	0.38136	0.202	passed	9198	none	none
LRRC74A	0.045128	0.029409	-0.24148	-0.31236	0.037022	-0.10323	NA	passed	9198	none	none
SGO2	-0.18575	0.046053	0.11435	0.0032961	0.034261	-0.16225	NA	passed	9198	none	none
CHTOP	-0.052147	-0.40787	0.001449	-0.09281	-0.027308	0.30216	0.478	passed	9198	none	none
NHLRC1	0.0056536	-0.29576	0.022482	-0.19959	0.13194	0.050274	0.195	passed	9198	none	none
CAB39	-0.15437	-0.25192	0.14836	0.42015	0.10914	-0.10176	0.674	passed	9198	none	none
HIP1	-0.20127	0.10078	0.18655	-0.087963	-0.039576	0.093301	0.655	passed	9198	none	none
ARX	-0.0097611	0.010126	-0.12426	-0.072837	-0.037178	0.08886	NA	passed	9198	none	none
VASH1	0.019888	-0.033935	-0.20294	-0.14824	0.052336	0.063752	0.546	passed	9198	none	none
ORAI2	0.033759	-0.17117	0.13381	0.084091	0.26865	0.24236	0.145	passed	9198	none	none
SLC9B1	-0.040548	0.061373	0.043228	-0.047608	0.0020602	0.0948	0.117	passed	9198	none	none
RNF112	-0.57927	-0.36504	0.22839	0.087808	0.22392	0.17321	0.144	passed	9198	none	none
ATP6V0E1	-0.27975	-0.2199	0.24367	0.10893	0.011017	0.28686	0.516	passed	9198	none	none
TRIM47	-0.19064	-0.027012	0.15775	0.20363	-0.087032	0.014641	0.364	passed	9198	none	none
SMAP1	-0.024538	0.072834	-0.052671	-0.14888	-0.24294	0.098583	0.556	passed	9198	none	none
CAPN12	-0.2484	0.00083132	0.10981	0.23859	-0.096656	-0.082969	0.146	passed	9198	none	none
ZDHHC22	-0.1871	0.061201	0.37544	-0.28334	0.025132	-0.17557	0.561	passed	9198	none	none
TRPM3	-0.1395	-0.22812	0.25737	-0.89561	0.19556	-0.42819	0.657	passed	9198	none	none
DOC2B	0.039118	0.05436	-0.01876	0.10852	-0.0058374	-0.087119	0.817	passed	9198	none	none
PIWIL3	0.13057	-0.079256	-0.21132	-0.19601	-0.0048985	-0.079726	0.049	passed	9198	none	none
IQCJ	-0.011097	-0.31056	-0.061469	-0.21831	0.17334	0.5213	0.328	passed	9198	none	none
SLC25A2	0.14709	-0.027758	0.13593	0.20955	-0.2719	0.24591	0.034	passed	9198	none	none
SOX5	-0.76148	-0.39604	0.26875	-0.12819	0.040313	-0.086986	0.991	passed	9198	none	none
HMGN5	-0.39649	-0.239	-0.081568	0.031034	-0.084226	0.3426	NA	passed	9198	none	none
DFNA5	0.067232	0.061547	0.00463	0.060246	-0.14077	-0.001181	0.298	passed	9198	none	none
GPBP1L1	0.31729	0.12377	-0.1456	-0.4062	-0.16821	0.19519	0.741	passed	9198	none	none
GTF2B	-0.094337	0.26439	-0.066012	0.16293	-0.26272	-0.31234	0.335	passed	9198	none	none
MTRNR2L4	-0.15766	0.038258	-0.024047	-0.070183	0.10181	-0.15454	0.144	passed	9198	none	none
CSE1L	0.017247	0.014134	0.16877	-0.23034	-0.020838	-0.086769	0.991	passed	9198	none	none
THAP7	-0.16014	0.078085	0.27106	0.28672	-0.041249	0.19114	0.367	passed	9198	none	none
NOP58	-0.40945	-0.15082	0.096799	0.24978	-0.035896	0.20162	0.777	passed	9198	none	none
SLFN5	0.17258	-0.15699	0.10574	-0.13671	-0.0096882	0.085121	0.379	passed	9198	none	none
C9orf131	-0.05164	0.16499	-0.049831	0.15841	-0.20568	0.03851	0.499	passed	9198	none	none
AHCYL2	-0.26191	-0.30311	0.18673	0.15092	0.1801	0.25529	0.894	passed	9198	none	none
SRP72	0.054831	-0.031444	0.083334	-0.22862	-0.13005	-0.27046	0.353	passed	9198	none	none
C20orf197	0.30185	-0.32007	-0.21866	-0.33577	0.26703	0.37309	0.502	passed	9198	none	none
CNKSR3	0.0087597	0.23435	0.28144	0.13774	0.11564	0.2021	0.849	passed	9198	none	none
EIF2S3	-0.11048	0.068051	-0.2625	0.028849	-0.14294	-0.027682	NA	passed	9198	none	none
RNF14	-0.45358	-0.18449	0.39839	-0.21009	0.052961	0.051435	0.409	passed	9198	none	none
ELOF1	-0.6732	-0.21435	-0.17849	-0.38552	-0.13688	0.035584	0.106	passed	9198	none	none
LCN1	-0.40331	0.024393	0.06569	0.34914	-0.037918	0.14797	0.313	passed	9198	none	none
LZTFL1	-0.21319	-0.06729	0.037509	0.029626	-0.0088695	0.25994	0.208	passed	9198	none	none
FAM19A4	-0.42527	-0.13791	0.22258	0.29782	0.046086	-0.17631	0.305	passed	9198	none	none
ZNF830	-0.35095	-0.0027237	-0.022723	0.055726	0.061725	0.068305	0.171	passed	9198	none	none
IFNK	0.18984	0.22425	0.039149	-0.17756	-0.34116	-0.44816	0.213	passed	9198	none	none
PRAMEF1	0.0082523	0.0096668	-0.18744	0.075236	-0.13774	0.16983	0.026	passed	9198	none	none
USP17L4	0.10761	-0.032602	-0.10954	-0.089352	0.050267	0.040962	NA	passed	9198	none	none
NCKIPSD	-0.039838	-0.03067	0.13976	0.21476	-0.080704	0.016211	0.195	passed	9198	none	none
PCSK7	0.050411	0.0308	-0.098093	0.15285	0.060894	-0.31247	0.656	passed	9198	none	none
DHDDS	-0.22027	-0.11578	0.6604	0.039457	0.24573	0.21424	0.668	passed	9198	hit	none
ZFHX2	-0.6054	-0.17432	0.059406	0.3043	-0.25386	0.15693	0.768	passed	9198	none	none
XPNPEP3	-0.031751	-0.15347	-0.14966	0.20389	0.14513	0.25128	0.826	passed	9198	none	none
MS4A3	-0.10982	-0.066212	0.10724	0.1572	0.053822	-0.053561	0.041	passed	9198	none	none
POU5F2	0.0054956	0.058155	0.075765	0.03164	-0.21471	-0.15172	0.064	passed	9198	none	none
ABCC8	-0.050472	0.079204	0.11367	0.073761	-0.018321	0.058707	0.591	passed	9198	none	none
GJB5	-0.11956	0.034622	0.010844	0.10521	-0.10184	0.1344	0.213	passed	9198	none	none
LEXM	0.014414	0.10557	-0.19661	-0.031861	-0.23488	-0.17755	NA	passed	9198	none	none
FJX1	0.035847	0.099079	-0.065558	0.0057328	0.10917	0.25543	0.689	passed	9198	none	none
BTG1	-0.12064	0.12172	0.094705	0.010861	-0.11984	-0.3278	0.762	passed	9198	none	none
RHEBL1	0.11581	-0.091007	-0.052836	-0.0089467	0.025259	0.14624	0.123	passed	9198	none	none
ADSS	-0.203	-0.50886	-0.19339	-0.39189	0.12445	0.032641	0.952	passed	9198	none	none
JAGN1	-0.29135	0.24193	0.12296	-0.064991	-0.45982	-0.28513	0.374	passed	9198	none	none
EXT1	-0.16122	-0.24845	0.02838	0.13805	-0.084727	0.11242	0.992	passed	9198	none	none
CLLU1OS	0.095297	-0.15681	0.17598	0.17732	0.079537	0.050508	0.215	passed	9198	none	none
SLC5A12	-0.34005	0.02337	-0.10066	0.028031	0.061245	-0.46074	0.405	passed	9198	none	none
FKBP9	-0.18812	0.0079169	0.31068	0.246	0.036975	-0.41378	0.472	passed	9198	none	none
GNAQ	-0.20123	-0.14504	0.0070595	0.13913	-0.16736	-0.42022	0.987	passed	9198	none	none
TM4SF20	0.12857	-0.052727	-0.27288	-0.10978	0.0977	0.25458	0.294	passed	9198	none	none
ATP6V0D2	-0.050401	0.18719	0.0032297	0.26051	-0.049573	0.019776	0.109	passed	9198	none	none
DIRC1	0.042281	-0.014783	0.26903	-0.33788	-0.12303	0.10036	0.035	passed	9198	none	none
TMEM100	0.22685	-0.19144	-0.24444	-0.17701	0.17632	0.077319	0.543	passed	9198	none	none
PSPC1	-0.11041	-0.13576	0.028023	0.11667	0.070351	-0.12651	0.469	passed	9198	none	none
CREG2	-0.08761	-0.15662	0.2317	-0.016391	-0.099265	0.28612	0.08	passed	9198	none	none
SIPA1	-0.14648	-0.40759	0.20914	0.26118	0.079997	0.032624	0.093	passed	9198	none	none
ARL6IP1	0.10297	0.047552	0.2224	0.27808	0.11604	-0.15835	0.652	passed	9198	none	none
NCF2	-0.40579	-0.4419	0.020744	0.084626	-0.28354	0.056421	0.304	passed	9198	none	none
UBN2	-0.27213	0.14833	0.31588	0.21822	0.045154	0.33309	0.962	passed	9198	none	none
DDI2	0.13974	0.16382	-0.19499	0.021519	-0.39991	0.093839	0.979	passed	9198	none	none
RAB9B	-0.10556	-0.039756	0.23474	0.20201	-0.10162	0.21629	NA	passed	9198	none	none
DCAF5	-0.23623	-0.37685	-0.1825	0.37738	-0.3301	0.23985	0.996	passed	9198	none	none
NAPB	-0.36063	-0.44338	0.016939	0.081909	0.077307	0.2291	0.253	passed	9198	none	none
CDC25A	-0.34231	-0.43794	-0.63415	-0.16004	-0.4487	-0.0088319	0.782	passed	9198	none	none
BMPR2	0.073663	0.1729	0.14167	0.53031	-0.20082	0.32499	0.975	passed	9198	none	none
TYROBP	-0.060492	-0.07409	0.023045	0.13061	-0.030322	0.32484	0.101	passed	9198	none	none
GMIP	-0.28341	-0.12656	0.65976	0.34713	0.28176	-0.41969	0.131	passed	9198	hit	none
EXOC5	-0.42326	-0.18061	0.17118	0.021688	0.18668	0.22807	0.973	passed	9198	none	none
PPA2	-0.013744	0.19542	0.52898	0.24885	0.15562	0.10618	0.169	passed	9198	hit	none
TTC30A	-0.049848	-0.087638	-0.17957	-0.093721	0.050689	-0.03444	0.105	passed	9198	none	none
CGB2	-0.081474	-0.078676	0.12268	0.18028	0.043489	0.099749	0.084	passed	9198	none	none
DPY30	-0.063459	-0.17313	0.31881	0.21392	-0.15666	0.10401	0.397	passed	9198	none	none
NIPA1	-0.45794	-0.39835	0.3935	0.60709	-0.27672	0.61113	0.108	passed	9198	none	none
EEF2KMT	0.096037	0.0083418	-0.022555	0.1278	-0.16876	0.3803	NA	passed	9198	none	none
MYOC	-0.2704	-0.098031	0.12803	0.0010192	0.090563	0.010174	0.25	passed	9198	none	none
SCNN1G	0.042764	0.012983	-0.047199	-0.12739	-0.15396	-0.067653	0.869	passed	9198	none	none
PLEK	0.15035	-0.12823	-0.37588	-0.016709	-0.0040147	0.18859	0.16	passed	9198	none	none
SRPK3	-0.66381	0.17993	0.16573	0.43097	-0.25336	0.19226	NA	passed	9198	none	none
AMH	0.044775	-0.0095192	-0.03649	0.074935	-0.065164	-0.0042086	0.241	passed	9198	none	none
ZFP91	-0.41873	-0.64406	0.15515	0.14358	0.16372	0.18285	0.88	passed	9198	none	none
OR10H2	0.19791	-0.10356	-0.12322	-0.28144	0.080543	0.18166	0.084	passed	9198	none	none
LONP2	-0.11913	-0.048071	-0.23955	0.39455	-0.34108	0.20334	0.672	passed	9198	none	none
SPATA31E1	-0.1737	0.041127	0.32359	0.015144	0.16175	0.29456	0.09	passed	9198	none	none
EHBP1	0.013885	-0.02253	-0.089873	0.30445	-0.016319	0.0087486	0.943	passed	9198	none	none
MASTL	-0.21249	-0.010255	-0.17845	0.24425	-0.12217	-0.25438	0.755	passed	9198	none	none
PNRC2	0.34895	0.032534	-0.51559	-0.13747	-0.032656	0.024763	0.477	passed	9198	none	none
ADGRG3	0.17093	0.13548	-0.22878	-0.25973	-0.010176	0.064776	NA	passed	9198	none	none
FAM126B	-0.62501	-0.1796	0.031831	0.39476	-0.22495	0.1895	0.629	passed	9198	none	none
SGK494	-0.16664	-0.097634	0.3541	0.42064	-0.086567	0.33101	NA	passed	9198	none	none
TRAK2	-0.16374	0.053107	-0.082655	-0.032414	-0.03209	-0.18883	0.58	passed	9198	none	none
OR56A5	0.040353	0.017726	0.10934	0.048352	-0.18972	-0.16445	NA	passed	9198	none	none
TM4SF4	0.090225	-0.017314	0.1209	0.38891	-0.016584	-0.3371	0.426	passed	9198	none	none
GOLGA6L2	-0.06094	0.0047421	0.067319	0.097554	0.023177	-0.044188	0.121	passed	9198	none	none
NDRG4	-0.10467	-0.13009	-0.042453	0.028444	0.035591	0.017189	0.581	passed	9198	none	none
UBLCP1	-0.066602	-0.10204	-0.0031453	0.08378	-0.12424	-0.24802	0.569	passed	9198	none	none
ELMSAN1	-0.61709	0.1743	0.11363	0.10671	-0.316	-0.15214	0.936	passed	9198	none	none
C1orf216	-0.32675	-0.0063961	0.15874	0.31072	-0.080507	-0.10437	0.055	passed	9198	none	none
DHX35	0.34762	0.0924	-0.16654	-0.083601	-0.067452	0.092682	0.329	passed	9198	none	none
POGZ	-0.5702	-0.1284	0.29294	0.425	-0.12461	0.025711	0.978	passed	9198	none	none
OSBPL5	0.11438	0.13476	0.078426	-0.001538	-0.052278	0.017641	0.482	passed	9198	none	none
TMIE	-0.14618	-0.27049	-0.04509	0.28167	-0.028369	0.073087	0.094	passed	9198	none	none
OXR1	-0.22534	0.097511	0.64141	0.11232	-0.0047146	-0.19945	0.891	passed	9198	hit	none
NGF	-0.073744	0.14962	-0.065341	-0.23659	0.024325	0.012102	0.292	passed	9198	none	none
VPS18	-0.087542	-0.13741	0.055062	-0.024207	0.10094	0.088036	0.234	passed	9198	none	none
OR52E2	0.26364	0.14017	-0.071828	0.033801	-0.17055	-0.21911	0.022	passed	9198	none	none
NKAIN3	0.10337	-0.077855	-0.2643	-0.071571	0.10202	-0.018212	0.172	passed	9198	none	none
PPIF	-0.39212	-0.16252	0.66285	0.089005	0.18131	0.11207	0.227	passed	9198	hit	none
ISG20L2	-0.13084	-0.21451	-0.20279	0.030546	-0.016215	0.15915	0.152	passed	9198	none	none
ARID3B	0.24267	-0.050816	-0.12539	-0.23811	0.015185	-0.012808	0.728	passed	9198	none	none
PLCXD1	-0.30203	-0.26743	0.21178	0.20936	0.29429	0.036636	NA	passed	9198	none	hit
IFFO2	-0.30553	-0.46639	0.30924	0.36217	0.16827	0.02217	0.907	passed	9198	none	none
BANF1	-0.37781	-0.14197	0.092056	0.23543	0.19827	0.31325	0.116	passed	9198	none	none
ADAM20	0.16667	0.016382	-0.20184	-0.1763	-0.13099	-0.045722	0.083	passed	9198	none	none
FXYD2	-0.00011221	-0.031143	-0.088345	-0.099475	0.009058	0.30801	0.371	passed	9198	none	none
ITIH2	0.27221	-0.00065196	-0.27145	-0.20105	0.0021993	0.006006	0.538	passed	9198	none	none
SMIM14	-0.020785	-0.077632	0.1202	0.31475	-0.16373	0.27282	0.413	passed	9198	none	none
REXO4	-0.11284	-0.12161	0.092639	0.11819	0.10019	-0.053825	0.804	passed	9198	none	none
SEMA3C	-0.26861	-0.0075862	-0.0012105	0.24547	-0.19904	-0.12143	0.422	passed	9198	none	none
C17orf100	-0.08075	-0.036662	0.14054	0.29697	0.11757	-0.21207	0.256	passed	9198	none	none
CSRP1	-0.70721	-0.19547	0.28406	0.72338	-0.28662	-0.12663	0.169	passed	9198	none	none
ATP13A1	0.012196	-0.19967	0.087003	0.096399	-0.2032	0.1211	0.87	passed	9198	none	none
CYP2J2	-0.15756	-0.13578	0.082637	0.24189	-0.038715	0.1025	0.692	passed	9198	none	none
IAH1	-0.28037	-0.062892	0.023997	0.11764	0.11166	0.37261	0.599	passed	9198	none	none
CCDC58	-0.26254	-0.014632	0.37825	-0.087255	-0.0027708	0.19209	0.28	passed	9198	none	none
RNF212	-0.0066769	-0.023348	0.22988	0.18767	-0.022348	0.011001	0.608	passed	9198	none	none
CDH19	-0.04298	-0.097509	-0.090584	0.03941	-0.024631	-0.21153	0.101	passed	9198	none	none
ASPHD2	0.17276	0.065842	-0.058011	-0.064477	0.062441	-0.11156	0.542	passed	9198	none	none
SMCO4	-0.23742	0.061782	0.29236	0.73167	-0.16695	0.31916	0.09	passed	9198	none	none
C5orf64	0.026862	0.15002	-0.72425	-0.45725	-0.11733	-0.35825	0.127	passed	9198	none	none
TRPM6	-0.09705	0.079608	0.24952	0.19879	0.087329	0.04794	0.714	passed	9198	none	none
PDHA2	-0.084149	-0.25693	0.25872	0.13571	0.28612	0.27277	0.026	passed	9198	none	hit
MTERF3	-0.30082	-0.059004	0.19349	0.44649	0.010852	-0.11746	NA	passed	9198	none	none
PTGER4	-0.32483	-0.36543	0.071915	0.073281	0.018482	0.20973	0.841	passed	9198	none	none
KRTAP10-10	0.20859	-0.090381	-0.14712	0.17009	0.07473	0.10743	NA	passed	9198	none	none
GDF5	-0.36046	-0.15525	0.16452	0.39462	-0.090818	0.0095491	0.39	passed	9198	none	none
ZNF501	0.0405	-0.13998	0.01793	-0.3502	-0.0072303	0.47051	0.099	passed	9198	none	none
DNAJB7	-0.13155	0.18004	0.22308	0.054742	-0.21998	0.0264	0.233	passed	9198	none	none
ACSBG2	-0.18708	-0.15101	0.21345	0.38128	0.14944	0.21789	0.201	passed	9198	none	none
FILIP1L	-0.61897	-0.33357	0.1395	0.42226	-0.26099	0.1989	0.492	passed	9198	none	none
TNFRSF1A	-0.045146	-0.15837	-0.1428	-0.22332	-0.032445	0.22009	0.946	passed	9198	none	none
CYB5R3	-0.13908	-0.22865	-0.16924	0.030259	0.21166	0.16491	0.55	passed	9198	none	none
BBS10	-0.17524	-0.11542	0.031184	0.24389	-0.034519	0.19691	0.262	passed	9198	none	none
RAB1B	-0.66293	-0.025302	0.67635	0.48427	0.25183	0.16433	0.249	passed	9198	hit	none
HS3ST2	-0.03502	-0.006417	-0.14088	0.10981	0.02307	0.098983	0.516	passed	9198	none	none
KRT6B	-0.21902	0.014558	-0.065304	0.12016	-0.23533	-0.56119	0.152	passed	9198	none	none
TMCO1	-0.02444	0.0060123	0.31151	0.2825	-0.06976	-0.097084	0.417	passed	9198	none	none
OR52W1	-0.059754	0.13378	-0.11373	-0.040981	-0.19322	-0.047035	0.077	passed	9198	none	none
SPTLC3	-0.39884	-0.27248	-0.028225	0.28499	-0.031288	0.23231	0.402	passed	9198	none	none
LGR6	-0.27132	0.057916	0.22146	0.33176	0.039165	-0.1623	0.679	passed	9198	none	none
CPA4	-0.42847	-0.1866	-0.024298	0.1218	-0.29282	-0.066853	0.65	passed	9198	none	none
HAPLN3	-0.10856	-0.039824	-0.034379	0.14781	-0.089633	-0.11594	0.424	passed	9198	none	none
TRIM4	-0.20138	-0.16062	0.40679	0.4848	0.1016	0.08388	0.266	passed	9198	none	none
FBXO10	-0.2244	0.074617	-0.051933	0.31322	-0.29844	0.053033	0.434	passed	9198	none	none
GRM7	-0.085389	-0.097391	-0.34929	-0.24503	0.19604	0.32171	0.902	passed	9198	none	none
NACA2	-0.31652	-0.10554	0.18898	0.28064	0.0012663	0.028113	0.186	passed	9198	none	none
PTGDR2	0.058606	-0.22866	-0.47141	-0.27934	0.20473	-0.036896	0.069	passed	9198	none	none
DIAPH2	0.20448	0.080394	-0.12735	0.019561	0.017281	-0.21459	NA	passed	9198	none	none
CTBP2	-0.4897	0.17605	0.54765	0.48555	-0.053543	-0.028729	0.817	passed	9198	hit	none
ZNF592	0.0033003	0.055376	-0.034984	0.04911	0.0019643	-0.012508	0.987	passed	9198	none	none
OR2L5	-0.22126	0.11329	0.13015	0.41281	0.15554	-0.14138	0.016	passed	9198	none	none
TAS2R9	0.21784	-0.0035604	-0.38289	-0.21536	0.067682	0.076027	0.112	passed	9198	none	none
GOPC	0.013507	-0.12867	-0.082181	-0.13444	-0.079258	-0.015128	0.537	passed	9198	none	none
MAATS1	-0.54186	-0.21076	0.30119	0.13823	0.29685	0.092358	0.098	passed	9198	none	hit
TRMT1	-0.34106	-0.10095	0.12386	0.41823	0.13315	0.1661	0.395	passed	9198	none	none
ABCB7	-0.066203	0.10515	0.041017	-0.29213	-0.011879	0.089941	NA	passed	9198	none	none
GTF2H4	0.012285	0.047564	-0.0097518	-0.18996	-0.076923	-0.16952	0.114	passed	9198	none	none
YIPF5	0.22564	-0.06503	-0.32216	-0.094953	-0.21951	-0.046689	0.811	passed	9198	none	none
ITIH4	0.024625	-0.0042608	0.088056	-0.0044104	0.13065	-0.082079	0.292	passed	9198	none	none
COA7	-0.40711	-0.3022	-0.071679	0.06137	0.047497	-0.13428	NA	passed	9198	none	none
GSPT1	-0.44077	-0.04297	0.22143	0.71112	-0.17191	0.1858	0.991	passed	9198	none	none
PRR12	-0.39594	-0.17414	-0.10821	0.16858	-0.0078646	0.04152	0.969	passed	9198	none	none
ST8SIA1	-0.12021	-0.057496	0.29785	0.33581	0.040055	-0.039305	0.531	passed	9198	none	none
PCGF1	0.26297	-0.01037	-0.14553	0.15689	-0.034496	0.051465	0.662	passed	9198	none	none
GCLM	-0.40451	0.11509	0.13813	0.10185	-0.26267	-0.094517	0.652	passed	9198	none	none
PBX2	-0.42907	-0.26122	0.38225	0.43415	0.052981	0.28165	0.62	passed	9198	none	none
GOLGA4	0.001425	0.071377	-0.12781	-0.18837	0.060208	-0.20052	0.721	passed	9198	none	none
PRMT8	-0.21128	-0.023993	-0.00072596	0.32316	-0.0048915	0.27637	0.985	passed	9198	none	none
MXD1	-0.49055	-0.16154	0.056804	0.52497	-0.04417	-0.046251	0.35	passed	9198	none	none
C9orf116	-0.28565	-0.22821	0.028742	0.45246	0.036212	0.26938	0.583	passed	9198	none	none
CHRM5	-0.045279	-0.065311	-0.10822	0.30526	0.058078	-0.12088	0.089	passed	9198	none	none
IL1B	-0.36886	-0.2529	0.14928	0.31509	-0.24787	0.26418	0.123	passed	9198	none	none
TMEM67	-0.17103	-0.12786	0.19159	0.13141	0.28419	0.16254	0.23	passed	9198	none	hit
SLC39A14	-0.11651	-0.22658	0.17469	-0.1779	0.289	0.11264	0.773	passed	9198	none	hit
PLEKHM2	-0.16329	0.056635	0.0059833	0.060269	-0.18525	-0.17632	0.373	passed	9198	none	none
ANGPT4	-0.2104	-0.13975	0.11743	0.39699	-0.070725	0.15961	0.792	passed	9198	none	none
LOC100130357	-0.53448	-0.36027	0.1853	0.016726	0.063805	0.25384	NA	passed	9198	none	none
FAM135A	0.30193	-0.23394	-0.018863	-0.22163	0.14908	-0.20204	0.764	passed	9198	none	none
CCNY	-0.019342	-0.21954	0.0072572	-0.23834	0.07266	0.21966	0.589	passed	9198	none	none
SPATS2	-0.2641	-0.049299	0.088601	0.16165	0.18074	0.21505	0.538	passed	9198	none	none
RELT	-0.52361	0.14625	0.24695	0.75639	-0.40244	-0.22336	0.121	passed	9198	none	none
SH3BGRL3	0.18054	0.11618	0.13403	0.71446	-0.17876	0.56163	0.202	passed	9198	none	none
TACC2	-0.83404	-0.31526	0.32745	0.70543	-0.55653	-0.13796	0.898	passed	9198	none	none
ZNF691	-0.083615	-0.15993	-0.03227	0.24994	0.1986	0.11511	0.289	passed	9198	none	none
DYNC1I1	-0.49557	0.19103	-0.16137	0.33083	-0.61307	-0.33352	0.182	passed	9198	none	none
HMHB1	0.001996	-0.014597	-0.066307	-0.24886	-0.12544	-0.00049748	0.166	passed	9198	none	none
SOGA3	-0.10701	-0.24983	-0.057881	-0.29969	0.14452	0.34439	0.815	passed	9198	none	none
TRPV5	-0.5708	-0.58728	-0.012727	-0.16041	0.16156	0.26882	0.635	passed	9198	none	none
HIST1H4E	0.0086058	0.25369	-0.082207	-0.026757	-0.40285	-0.16925	0.091	passed	9198	none	none
MANBA	-0.21113	-0.020149	0.22999	0.21991	-0.13583	0.025513	0.204	passed	9198	none	none
ACOD1	0.26074	0.0092384	-0.20577	-0.091723	-0.078254	-0.03952	NA	passed	9198	none	none
STAT6	-0.44061	-0.13393	0.26098	0.2414	0.066515	0.16902	0.842	passed	9198	none	none
TXNDC12	-0.14165	-0.30313	0.14081	0.25493	0.16687	0.20571	0.288	passed	9198	none	none
BPIFA2	0.23139	-0.060921	0.14665	-0.093676	0.18922	0.32127	0.035	passed	9198	none	none
PHF3	-0.48064	0.13033	0.45171	0.53891	-0.041553	-0.14166	0.983	passed	9198	none	none
SENP2	-0.12855	-0.12979	-0.37037	0.078687	-0.049777	-0.12442	0.929	passed	9198	none	none
SPP2	0.039878	-0.21303	-0.18753	-0.14035	0.23476	0.077474	0.228	passed	9198	none	none
ORAI3	-0.30823	-0.058706	0.32871	-0.034456	0.053146	-0.015072	0.137	passed	9198	none	none
HEY2	-0.35281	-0.14096	0.29329	0.076737	0.31642	0.25922	0.966	passed	9198	none	hit
KCNS1	-0.19123	-0.064768	-0.019529	0.17182	-0.064985	-0.01773	0.408	passed	9198	none	none
OR51A2	-0.19144	-0.19714	-0.041747	0.085691	0.10729	0.36509	NA	passed	9198	none	none
C10orf126	-0.13443	0.13548	-0.050672	0.0073353	-0.017117	-0.29072	0.183	passed	9198	none	none
GINS3	0.0022806	-0.23218	-0.40672	-0.02454	0.042134	0.25637	0.099	passed	9198	none	none
SREBF2	-0.11185	0.094116	0.020022	0.26375	-0.15187	-0.10346	0.88	passed	9198	none	none
SETMAR	0.23578	-0.044498	-0.2845	-0.088573	-0.022164	0.16108	0.692	passed	9198	none	none
CYP19A1	-0.12508	-0.14648	-0.067022	0.15107	0.13221	0.15091	0.281	passed	9198	none	none
GPR20	0.27622	0.15065	-0.0026869	0.051915	0.26712	0.23956	0.269	passed	9198	none	none
BAALC	-0.096003	-0.22253	-0.36424	0.1082	-0.094599	0.22734	0.232	passed	9198	none	none
SLCO5A1	-0.48697	0.17629	0.082661	0.25446	0.080676	0.088721	0.349	passed	9198	none	none
TRIB2	0.12608	-0.23384	0.068767	0.27225	-0.051012	0.20833	0.993	passed	9198	none	none
PFDN6	-0.48862	-0.18289	0.089882	-0.2766	-0.16186	0.34932	0.362	passed	9198	none	none
NPL	0.0014705	-0.28571	0.10214	-0.10385	0.27046	0.17257	0.136	passed	9198	none	none
SPPL2B	-0.32052	-0.047018	0.45686	0.72525	0.00093677	0.2965	NA	passed	9198	none	none
SSPO	-0.27535	-0.078221	0.017826	0.27993	0.16496	0.096835	NA	passed	9198	none	none
PPIL2	0.10516	0.12651	-0.18555	-0.15464	0.045768	0.06702	0.257	passed	9198	none	none
HACL1	0.041425	0.12661	-0.011397	-0.080714	-0.041489	0.016505	0.464	passed	9198	none	none
SLC37A4	-0.20643	-0.10053	-0.074362	-0.11767	-0.038926	-0.031913	0.195	passed	9198	none	none
ERLEC1	-0.0092616	-0.15458	0.22568	0.23515	0.12047	-0.24085	0.375	passed	9198	none	none
BBS9	-0.3348	0.040273	-0.087992	0.10026	0.10295	-0.064293	0.475	passed	9198	none	none
RHBG	-0.23583	-0.43391	0.12128	0.21433	0.20788	0.76443	0.377	passed	9198	none	none
PLA2G12B	-0.23044	0.063637	0.17052	0.26554	-0.0039531	-0.043595	0.296	passed	9198	none	none
CCT7	0.25291	-0.083785	-0.25401	-0.11885	-0.081635	-0.067938	0.924	passed	9198	none	none
LONP1	-0.49363	-0.49782	0.34829	0.2599	0.11828	0.41091	0.814	passed	9198	none	none
FOXF1	-0.90742	-0.50178	0.5805	-0.15227	0.25835	0.23691	0.996	passed	9198	hit	none
ADH5	-0.011035	-0.027631	-0.094635	-0.21614	-0.041459	-0.2182	0.33	passed	9198	none	none
PUS3	-0.13111	-0.0033691	0.0095425	0.028787	-0.072814	0.20025	0.489	passed	9198	none	none
SP7	0.057387	-0.082751	-0.12234	-0.1676	-0.14117	0.037279	0.366	passed	9198	none	none
CHST2	0.19651	-0.05121	-0.013507	-0.11277	0.036276	0.15461	0.362	passed	9198	none	none
TCAIM	-0.24488	-0.12199	-0.065736	-0.12305	0.080269	0.061223	0.412	passed	9198	none	none
SPATS1	-0.23003	-0.061103	0.12343	0.32096	-0.10496	0.10955	0.108	passed	9198	none	none
AMTN	-0.18856	0.18699	-0.16788	0.064859	-0.12551	-0.4487	0.038	passed	9198	none	none
RELN	-0.49592	-0.25291	0.49848	0.11978	0.28229	0.32519	0.988	passed	9198	hit	hit
TMEM60	0.057128	0.0015168	0.083617	-0.23482	0.14752	-0.026022	0.268	passed	9198	none	none
MIER2	0.12345	0.0036049	-0.23737	-0.098567	-0.10991	0.14686	0.717	passed	9198	none	none
GABRB1	-0.13731	0.18544	-0.061924	0.11847	-0.16193	-0.12528	0.269	passed	9198	none	none
PTPRQ	-0.28787	0.11811	0.41121	0.22709	-0.086473	-0.059235	0.23	passed	9198	none	none
OR4C13	0.36238	0.037961	-0.22911	-0.071759	-0.044984	-0.17603	NA	passed	9198	none	none
ARHGAP1	-0.24856	-0.19178	0.28069	0.43119	0.22368	0.053132	0.398	passed	9198	none	none
TPPP3	-0.43427	-0.080974	-0.059847	0.12982	-0.057869	0.2169	0.251	passed	9198	none	none
MELK	-0.067001	-0.10044	0.15201	0.11327	0.19719	0.10112	0.174	passed	9198	none	none
B4GALNT1	-0.1104	0.090395	0.21281	-0.10701	-0.065151	0.11416	0.18	passed	9198	none	none
C6orf132	-0.5295	-0.39001	0.80867	0.44709	0.29706	0.0088457	0.467	passed	9198	hit	hit
FHOD1	-0.31741	-0.059141	-0.048705	0.26641	-0.025125	0.050832	0.397	passed	9198	none	none
PTPRC	-0.01261	0.1837	-0.084341	-0.22043	-0.050434	0.10516	0.699	passed	9198	none	none
BNC2	-0.49868	0.014708	0.56813	0.49847	0.17224	0.092608	0.996	passed	9198	hit	none
GRIA1	-0.45167	-0.27972	-0.2011	0.10392	0.059357	0.35774	0.934	passed	9198	none	none
PARP3	0.11928	0.0046343	-0.42296	-0.43391	-0.10408	-9.74e-05	0.14	passed	9198	none	none
CSRP2	-0.044459	0.10003	-0.30611	0.060741	-0.030283	-0.40257	0.74	passed	9198	none	none
CD69	-0.31334	0.14063	0.084872	0.25773	-0.16145	-0.18462	0.346	passed	9198	none	none
PSMA1	-0.37183	0.0068799	0.16167	-0.068024	-0.14462	-0.15511	0.993	passed	9198	none	none
TRIP13	-0.12157	-0.1298	0.094087	-0.11928	0.25176	0.18122	0.989	passed	9198	none	none
ACTR10	0.2506	0.032497	-0.27983	-0.57065	0.067986	-0.1726	0.236	passed	9198	none	none
AASDH	-0.026185	-0.0069564	-0.18878	0.080572	0.16363	0.18342	0.15	passed	9198	none	none
KNOP1	-0.38711	-0.13673	0.27176	0.56576	0.15114	0.2214	0.405	passed	9198	none	none
ASPA	-0.10364	0.048281	0.38265	-0.12811	0.15748	-0.086745	0.544	passed	9198	none	none
RABGAP1L	0.071876	-0.053313	-0.030896	0.21484	0.12381	0.13748	0.233	passed	9198	none	none
ATP4A	-0.34701	-0.035683	0.24541	0.41978	0.28695	0.071291	0.485	passed	9198	none	hit
C19orf12	-0.15367	-0.054925	0.062394	0.16085	-0.066075	0.1794	0.297	passed	9198	none	none
NR2F1	-0.89492	-0.71928	0.41332	0.2948	0.31224	-0.053387	0.994	passed	9198	none	hit
MCAM	0.13445	-0.23766	-0.31386	0.098608	0.063103	0.25743	0.749	passed	9198	none	none
LOC101929747	-0.13969	-0.25847	-0.00085021	-0.015269	0.11874	0.06286	NA	passed	9198	none	none
KIRREL3	0.38671	0.085833	0.080863	-0.060981	0.0042876	0.016178	0.976	passed	9198	none	none
PAX8	-0.23704	0.095148	-0.055611	0.25701	0.13482	-0.0044954	0.943	passed	9198	none	none
NDUFA9	-0.41642	-0.13643	0.094364	0.095702	-0.019564	0.13794	0.921	passed	9198	none	none
COPS8	-0.18132	-0.12245	0.076679	-0.045223	0.12296	0.31387	0.845	passed	9198	none	none
PLXNA4	-0.88296	-0.45872	0.14331	0.61081	-0.16388	0.29666	0.993	passed	9198	none	none
BSX	-0.74351	0.00010294	0.21961	0.051565	-0.06327	-0.38755	0.961	passed	9198	none	none
FKBP3	-0.2053	0.024664	0.076662	0.21478	0.04361	0.046161	0.425	passed	9198	none	none
MIEF1	0.18781	-0.066991	0.015725	0.21009	-0.23853	0.28229	0.229	passed	9198	none	none
SYTL2	-0.11116	-0.19291	0.2276	-0.31329	0.16188	0.28869	0.07	passed	9198	none	none
XDH	0.14463	0.081979	-0.18157	0.058259	0.011541	-0.24705	0.13	passed	9198	none	none
SMG5	-0.071392	0.012305	-0.13501	-0.020557	-0.16765	0.20857	0.437	passed	9198	none	none
EPB41L3	0.022667	-0.0077271	0.13955	0.10852	0.11269	-0.14427	0.917	passed	9198	none	none
PLCD4	0.24845	-0.19896	0.10771	0.049539	0.051936	0.043208	0.518	passed	9198	none	none
MCM8	-0.20978	-0.10926	0.13785	0.57913	-0.0078496	-0.012984	0.862	passed	9198	none	none
PTCD2	-0.064305	0.10474	0.28444	0.20422	0.089321	-0.42811	0.213	passed	9198	none	none
UGT1A8	-0.35255	-0.030886	0.38422	0.18557	-0.041197	0.23181	0.318	passed	9198	none	none
PCDH7	-0.038443	-0.43125	-0.4108	-0.025663	-0.072279	0.22462	0.953	passed	9198	none	none
HLA-DOA	0.038215	-0.11026	-0.20777	0.07191	-0.0075677	0.16663	0.206	passed	9198	none	none
PRR29	-0.50671	-0.22622	0.024654	-0.0024945	0.097607	0.33569	NA	passed	9198	none	none
ZNF394	0.088782	-0.16951	0.0047066	0.089467	0.24013	0.040029	0.083	passed	9198	none	none
TMEM35A	-0.085558	0.19272	-0.26788	0.077366	-0.080045	0.075183	NA	passed	9198	none	none
PODXL2	0.21339	0.036957	-0.42296	-0.25689	-0.080409	0.16371	0.62	passed	9198	none	none
HDAC2	-0.35957	-0.073211	0.0027573	-0.002623	-0.09624	-0.1267	0.974	passed	9198	none	none
DIAPH1	0.15002	0.090712	-0.11799	0.064529	-0.16582	-0.19721	0.725	passed	9198	none	none
MEF2A	-0.72284	-0.4749	0.42132	0.64165	0.1958	0.091432	0.998	passed	9198	none	none
ZNF732	0.03762	0.0058741	0.052125	0.052917	0.038867	0.076076	0.251	passed	9198	none	none
FBL	-0.07383	0.047083	-0.014627	0.1487	-0.017296	-0.057815	0.741	passed	9198	none	none
EGFL6	-0.0011847	-0.11906	0.03625	-0.13563	-0.1019	0.30954	NA	passed	9198	none	none
EPS8L3	0.20589	-0.19443	-0.2971	0.060221	0.070473	-0.10354	0.13	passed	9198	none	none
PSD2	-0.14491	0.048755	0.012415	0.087701	-0.14994	0.073556	0.284	passed	9198	none	none
C9orf172	-0.32258	-0.29908	0.36444	0.17661	0.094812	0.070731	0.347	passed	9198	none	none
SETBP1	-0.15396	0.034684	0.14845	-0.012714	0.11814	-0.14409	0.999	passed	9198	none	none
GIN1	-0.50815	-0.36211	0.066159	0.20491	0.086506	0.14669	0.294	passed	9198	none	none
DHX29	-0.026132	0.039349	-0.13099	-0.21082	-0.27259	-0.014637	0.594	passed	9198	none	none
THOC6	-0.30261	-0.10415	0.25583	-0.12744	-0.038422	0.13451	0.299	passed	9198	none	none
NUFIP2	-0.22263	0.15084	0.21089	0.14957	-0.042999	-0.11795	0.93	passed	9198	none	none
ATP6V1B1	-0.25175	-0.10644	0.29164	0.066742	0.031119	0.0073169	0.349	passed	9198	none	none
VRK2	0.2123	-0.21944	-0.21821	-0.27529	0.063589	0.11457	0.345	passed	9198	none	none
C1orf189	-0.389	0.058883	0.69472	0.0685	0.063838	-0.013361	0.054	passed	9198	hit	none
BAIAP2L2	0.30784	-0.22883	0.030128	0.34237	0.20556	0.38271	0.182	passed	9198	none	none
GCN1	-0.031788	-0.49652	0.21458	0.17056	0.42253	0.33575	NA	passed	9198	none	hit
KRT82	-0.1157	-0.30848	0.25959	0.46265	0.39009	0.061356	0.061	passed	9198	none	hit
OR6X1	-0.29766	0.10727	0.25857	0.38803	-0.14153	-0.1288	0.051	passed	9198	none	none
RELB	0.043497	-0.042037	-0.012674	0.071211	-0.079982	0.028295	0.724	passed	9198	none	none
KCTD5	-0.33087	-0.25439	0.19018	0.09593	0.14333	0.31242	0.472	passed	9198	none	none
AGGF1	-0.0057618	-0.12377	0.030283	0.15814	0.28031	0.024378	0.217	passed	9198	none	hit
GLS2	-0.10976	0.074222	-0.05114	0.22872	0.0062694	-0.12338	0.153	passed	9198	none	none
IL6	-0.14272	0.086912	-0.11902	-0.048973	-0.18647	-0.020962	0.514	passed	9198	none	none
OPRK1	-0.27006	-0.64734	-0.092676	0.13348	0.21563	0.23447	0.126	passed	9198	none	none
NXF2B	-0.33795	-0.29308	-0.31478	0.51207	-0.035612	0.17354	NA	passed	9198	none	none
OR4B1	0.0068964	-0.033766	-0.0078696	0.054109	0.13653	-0.1725	NA	passed	9198	none	none
SUCLG1	-0.18019	-0.16947	0.16543	0.15687	-0.0028346	0.32109	0.238	passed	9198	none	none
GGT6	-0.2237	0.05732	-0.075667	-0.14074	0.048368	0.036451	0.704	passed	9198	none	none
ZNF155	-0.22904	0.052682	0.13666	0.20541	-0.1713	-0.12322	0.102	passed	9198	none	none
SNX8	-0.12433	-0.03415	-0.10306	-0.097353	0.12172	0.35007	0.434	passed	9198	none	none
TSC22D4	-0.19018	-0.55952	0.34263	-0.033026	0.14088	0.63861	0.511	passed	9198	none	none
PDPK1	0.094342	0.09535	0.032303	-0.048746	0.10035	0.19664	0.67	passed	9198	none	none
TMEM59L	0.0058117	0.12022	0.21469	0.0016794	-0.089803	-0.31663	0.141	passed	9198	none	none
QPCT	-0.044843	-0.11292	-0.025413	0.49577	-0.14435	0.075978	0.313	passed	9198	none	none
FAM168B	-0.020149	-0.12994	0.26057	0.22352	0.067272	0.077057	0.112	passed	9198	none	none
REN	-0.39828	-0.056247	0.39655	0.5081	0.23875	0.22258	0.585	passed	9198	none	none
MRNIP	0.17057	-0.030195	0.019742	-0.10291	-0.09334	-0.17141	NA	passed	9198	none	none
GRIK3	-0.261	-0.06893	0.51734	0.16736	0.11953	-0.15228	0.93	passed	9198	hit	none
NPIPB15	0.020304	-0.11105	0.17409	0.30531	0.24239	0.19151	0.343	passed	9198	none	none
TOGARAM1	-0.091089	0.027377	0.31185	0.29929	0.10293	-0.18225	NA	passed	9198	none	none
OSBPL8	-0.025102	-0.057482	0.023255	0.042808	0.030612	0.16672	0.637	passed	9198	none	none
STK32A	0.02128	-0.12635	-0.079974	0.062285	0.070761	-0.16171	0.436	passed	9198	none	none
COL4A4	-0.23832	-0.01133	-0.0037349	0.033276	0.072978	0.22432	0.855	passed	9198	none	none
PSG1	-0.21661	-0.1467	0.086545	0.020849	0.20195	0.15751	0.029	passed	9198	none	none
DMRT2	-0.3493	-0.31671	0.64003	0.25982	0.44838	0.060541	0.991	passed	9198	hit	hit
GOT2	-0.3502	0.062119	0.16625	0.36015	-0.063377	-0.26573	0.425	passed	9198	none	none
LGALS14	0.31998	-0.046875	-0.60079	-0.41127	0.063133	0.33536	0.035	passed	9198	none	none
MYB	-0.025627	0.081127	0.14438	0.20166	0.018059	-0.4754	0.973	passed	9198	none	none
CETN1	-0.062931	-0.038734	0.034011	0.45084	0.028592	0.10454	0.366	passed	9198	none	none
GLCE	-0.12709	0.050922	-0.099923	-0.0049625	-0.019264	-0.17437	0.764	passed	9198	none	none
AREG	0.13096	0.062255	-0.22121	0.074053	0.0013719	-0.1762	0.086	passed	9198	none	none
PURA	-0.28623	0.0048922	0.063815	0.27068	-0.2283	-0.15805	0.932	passed	9198	none	none
NXF5	0.24224	0.063692	-0.62096	0.021247	-0.20258	0.11296	NA	passed	9198	none	none
RAP2C	-0.15678	-0.05612	0.1741	0.16826	0.22469	0.075511	NA	passed	9198	none	none
OR6B3	-0.53132	-0.23508	0.47792	0.32045	0.47388	0.084186	0.302	passed	9198	hit	hit
ZNF674	0.17562	-0.063741	0.22287	0.15767	0.21885	0.13797	NA	passed	9198	none	none
TNFSF8	-0.18479	-0.019234	0.012904	0.20267	-0.14768	0.073662	0.848	passed	9198	none	none
POLR2J2	0.051257	-0.050892	-0.017765	-0.055862	-0.014713	0.11842	0.088	passed	9198	none	none
G6PC	0.052803	-0.11051	0.10162	0.015069	0.090495	0.23967	0.434	passed	9198	none	none
SYCP3	0.021545	-0.14985	-0.1487	0.031397	-0.13075	0.14627	0.331	passed	9198	none	none
SLC44A2	0.24092	0.15959	-0.24211	0.0061225	-0.065564	-0.081161	0.243	passed	9198	none	none
VIPR2	-0.2483	-0.35258	0.13522	0.41992	-0.00055312	0.30813	0.782	passed	9198	none	none
HCK	0.13398	0.10882	-0.16703	-0.27978	0.08993	-0.05857	0.342	passed	9198	none	none
DFFA	-0.1196	-0.091919	0.26458	0.17374	0.068855	0.37045	0.295	passed	9198	none	none
KIAA2022	-0.097439	-0.11395	0.67092	-0.048655	0.34952	0.43776	NA	passed	9198	hit	none
KCNB1	0.056827	-0.043254	-0.28434	0.012253	-0.15541	-0.24106	0.986	passed	9198	none	none
ITGB2	-0.46601	-0.26245	-0.010681	0.1748	0.15892	0.13397	0.775	passed	9198	none	none
NDUFB8	0.0097074	-0.15556	-0.41607	-0.1987	0.16949	0.35607	0.27	passed	9198	none	none
SUMO1	-0.15383	0.019534	0.019533	0.19398	-0.23518	-0.27592	0.9	passed	9198	none	none
C1orf35	-0.2235	0.026665	0.16171	-0.042875	-0.077578	0.036484	0.156	passed	9198	none	none
ADGRG1	-0.29362	-0.16587	0.055304	0.46101	-0.22455	-0.11932	NA	passed	9198	none	none
AKAP2	-0.25768	-0.42298	-0.0088977	0.16781	0.036954	0.16868	0.903	passed	9198	none	none
GATA4	-0.11156	-0.32971	0.0016806	0.055054	-0.070204	0.036668	0.986	passed	9198	none	none
TMEM86B	0.031465	-0.031784	-0.17379	0.28444	-0.063507	0.31494	0.155	passed	9198	none	none
ATP7B	-0.15419	-0.30362	-0.47416	-0.080978	0.018825	0.36247	0.163	passed	9198	none	none
DACH2	-0.20934	-0.095649	-0.061058	-0.056229	-0.15679	-0.4551	NA	passed	9198	none	none
PTPN2	-0.1249	-0.086405	0.25949	0.066421	0.11252	0.037048	0.808	passed	9198	none	none
FAM240A	-0.13143	0.02159	-0.07474	0.054683	-0.0034582	0.018943	NA	passed	9198	none	none
SNAP29	-0.02284	0.053508	0.10071	0.092844	-0.0011706	0.053421	0.262	passed	9198	none	none
NMD3	-0.34601	0.11799	0.2853	0.13109	0.16788	-0.11412	0.594	passed	9198	none	none
MSX2	-0.21073	-0.044782	0.25306	-0.17881	0.16699	-0.042921	0.987	passed	9198	none	none
GIF	-0.17036	-0.08318	-0.013956	0.1986	-0.15099	-0.12967	0.19	passed	9198	none	none
LAMP1	-0.029935	-0.15946	-0.074557	-0.12129	0.11587	0.0002825	0.918	passed	9198	none	none
SLC46A2	-0.1186	-0.081249	-0.11986	-0.23586	-0.042042	-0.0089515	0.377	passed	9198	none	none
MTMR11	-0.51873	-0.0018598	0.1931	0.27035	0.16302	0.12299	0.144	passed	9198	none	none
C11orf45	-0.99375	-0.23813	0.56822	0.7231	0.092885	0.55662	0.809	passed	9198	none	none
SEC61G	-0.056258	-0.046085	0.06677	0.17036	0.12363	0.094146	0.387	passed	9198	none	none
THBS2	-0.18634	-0.18951	0.12947	0.086959	0.028279	0.14264	0.979	passed	9198	none	none
SCOC	-0.20615	-0.11853	0.34823	0.31649	0.12334	0.029243	0.277	passed	9198	none	none
CYB5D1	0.23348	-0.085302	-0.20567	-0.53045	0.13699	-0.066965	0.469	passed	9198	none	none
LBHD1	-0.091284	-0.09202	0.15997	0.059252	-0.073533	0.13689	NA	passed	9198	none	none
MALSU1	-0.043672	-0.066161	0.022305	0.029752	0.083829	-0.0065931	NA	passed	9198	none	none
VWA1	-0.34005	0.054463	0.53849	0.77729	0.018582	-0.12935	0.501	passed	9198	none	none
PCDHB5	-0.14024	-0.18629	0.18853	0.24033	0.12604	-0.12087	0.034	passed	9198	none	none
ZFY	-0.26908	-0.09312	0.2357	-0.30166	-0.1261	-0.16042	NA	passed	9198	none	none
SLC33A1	0.28365	-0.074094	-0.23984	-0.20617	0.144	-0.048629	0.415	passed	9198	none	none
NIPAL1	-0.48226	-0.1131	0.24246	0.33459	0.063416	-0.0037726	0.114	passed	9198	none	none
ENTPD8	-0.60497	-0.13459	-0.052038	0.29909	-0.27877	-0.13229	0.469	passed	9198	none	none
RETNLB	0.033873	-0.20935	0.1401	0.12087	0.22628	0.40951	0.04	passed	9198	none	none
ZCCHC11	-0.3265	-0.055495	0.23147	0.42355	0.015436	0.12661	0.992	passed	9198	none	none
TTC7A	-0.32239	-0.17355	0.12736	0.28603	0.2085	0.3415	0.38	passed	9198	none	none
OR7E24	-0.044503	-0.13052	-0.2473	0.02964	-0.077373	-0.22324	0.011	passed	9198	none	none
OTUD3	-0.30257	-0.27521	0.19256	0.23821	0.18582	0.045433	0.517	passed	9198	none	none
CLIC2	0.37481	-0.024624	-0.79818	-0.49053	-0.38474	-0.17347	NA	passed	9198	none	none
C3orf30	-0.2391	-0.063081	0.28181	0.36637	-0.10176	-0.44905	0.085	passed	9198	none	none
PEX1	-0.10338	0.036719	0.13079	0.54178	-0.16948	-0.004809	0.501	passed	9198	none	none
LIN7A	-0.41238	-0.022141	0.090563	-0.097066	-0.12769	-0.05522	0.415	passed	9198	none	none
ACAA1	-0.18293	-0.092937	-0.029597	-0.073894	-0.067333	0.079428	0.52	passed	9198	none	none
VIPR1	-0.0087755	0.20596	0.013336	0.1727	-0.26297	-0.087434	0.528	passed	9198	none	none
OR13C4	0.29621	-0.002656	-0.43877	-0.57524	0.051526	0.24275	NA	passed	9198	none	none
RIOK2	0.1988	0.011936	-0.26782	-0.26564	0.034271	0.11754	0.303	passed	9198	none	none
PTPRS	-0.50285	-0.19865	0.24291	0.041304	-0.093112	0.31894	0.982	passed	9198	none	none
ZNF841	-0.31961	-0.34262	-0.020935	0.15818	0.085976	0.26411	0.225	passed	9198	none	none
GPS1	-0.12027	-0.093146	0.11092	0.32433	0.15257	0.25339	0.65	passed	9198	none	none
NRM	-0.07424	-0.022104	-0.0019219	-0.21672	0.11686	0.15269	0.196	passed	9198	none	none
FRG1	-0.30413	-0.25176	-0.19339	0.038798	0.045804	0.34031	0.815	passed	9198	none	none
C9orf43	-0.029139	0.031382	0.079107	0.24941	-0.036442	-0.31888	0.54	passed	9198	none	none
TBX15	0.062183	-0.047431	-0.020473	-0.16147	0.18651	0.012992	0.804	passed	9198	none	none
STEAP4	-0.082047	-0.13723	0.0059172	-0.38484	0.097265	0.20194	0.217	passed	9198	none	none
KRT8	-0.3545	-0.39007	-0.86093	0.011532	-0.45588	0.28334	0.505	passed	9198	none	none
MKI67	-0.11938	-0.1463	0.095104	-0.031014	-0.034891	0.051769	0.533	passed	9198	none	none
PPM1D	0.053339	0.059117	0.031344	-0.0005841	-0.13244	0.099254	0.804	passed	9198	none	none
MARVELD2	-0.32049	-0.23431	-0.10403	-0.29523	-0.006223	0.23441	0.216	passed	9198	none	none
HIST1H2BC	-0.21532	0.1368	0.18673	0.089108	0.087669	-0.014031	0.157	passed	9198	none	none
NACAD	-0.16515	0.19027	-0.14576	0.10801	-0.22577	-0.17141	0.26	passed	9198	none	none
CCL15	0.14654	0.024238	-0.13259	0.10665	-0.086006	-0.030036	0.125	passed	9198	none	none
KCNN1	-0.074616	-0.021898	0.1116	0.23409	-0.15257	-0.0022634	0.719	passed	9198	none	none
SLC9A9	-0.032826	-0.035534	-0.010485	-0.12967	0.020114	0.17353	0.302	passed	9198	none	none
DHPS	-0.088877	-0.070252	-0.015511	0.042864	0.052207	0.2952	0.138	passed	9198	none	none
NT5C	0.13412	-0.28345	-0.26962	-0.17284	-0.011206	0.1901	0.199	passed	9198	none	none
HIKESHI	-0.41015	0.067532	0.33373	0.043514	-0.25882	-0.018243	NA	passed	9198	none	none
PARP14	-0.44824	-0.1342	-0.0031063	0.55964	-0.013841	0.45874	0.633	passed	9198	none	none
CDT1	-0.25024	-0.12059	-0.20339	0.24509	-0.14502	-0.0091375	0.565	passed	9198	none	none
R3HCC1L	-0.15017	-0.20565	0.052181	-0.1747	0.21901	0.095272	0.351	passed	9198	none	none
IMPG2	-0.10177	-0.017061	-0.18097	-0.050209	-0.25132	-0.11836	0.102	passed	9198	none	none
AGAP9	-0.34028	-0.0895	0.34242	0.19296	0.13968	0.20335	0.163	passed	9198	none	none
RFWD2	-0.12505	-0.14941	0.16646	0.074151	0.098549	0.11495	0.876	passed	9198	none	none
NBEAL2	-0.081943	-0.33073	0.13504	0.054202	0.20868	-0.17321	0.434	passed	9198	none	none
REEP1	0.08243	0.078333	-0.067192	0.063242	-0.1601	-0.38221	0.374	passed	9198	none	none
FAM105A	0.26256	-0.086264	0.096925	0.034828	0.15374	0.02028	0.387	passed	9198	none	none
ZMIZ2	0.054394	-0.14719	-0.063268	-0.081189	-0.0058414	0.30927	0.801	passed	9198	none	none
FSTL3	0.23402	0.011053	-0.14846	0.10835	0.00010302	-0.0081694	0.789	passed	9198	none	none
C16orf86	-0.14762	-0.079407	0.067459	0.36798	0.038236	0.26747	0.209	passed	9198	none	none
FSHR	-0.081166	0.034076	-0.026685	-0.011927	0.037943	0.038499	0.019	passed	9198	none	none
CD59	-0.054147	-0.057345	-0.1576	-0.085297	-0.16876	-0.050648	0.413	passed	9198	none	none
SIGLEC8	-0.14852	-0.16312	0.060869	0.21534	0.057537	0.36968	0.122	passed	9198	none	none
PSMG3	0.08401	-0.060183	-0.076377	-0.013556	0.16095	-0.23062	0.521	passed	9198	none	none
DHX16	-0.11362	-0.024806	-0.08883	0.039826	-0.03228	0.1139	0.446	passed	9198	none	none
LAD1	-0.16466	-0.09087	0.22572	-0.20719	0.18739	-0.14282	0.747	passed	9198	none	none
BHLHE23	-0.76727	-0.14353	0.15485	0.23505	0.13359	0.12212	0.895	passed	9198	none	none
PRR13	0.072997	-0.32153	0.012674	0.39541	0.1707	0.22821	0.058	passed	9198	none	none
NSUN6	-0.036897	0.035281	0.48883	0.28176	0.053209	-0.43485	0.712	passed	9198	hit	none
NCR1	-0.080979	-0.20989	0.082076	0.023437	0.10392	-0.070007	0.066	passed	9198	none	none
TLN2	0.14916	0.098443	-0.039042	-0.088325	0.0023169	-0.10856	0.97	passed	9198	none	none
RAD51B	-0.3819	-0.12479	0.3072	0.27283	-0.012409	0.3449	0.596	passed	9198	none	none
CMPK1	0.14498	-0.084761	-0.10448	-0.096957	0.11485	0.037312	0.62	passed	9198	none	none
PVR	-0.2419	-0.11981	0.26877	0.10725	0.035592	-0.010636	0.353	passed	9198	none	none
PIGW	-0.418	-0.20183	0.12282	-0.064847	-0.11968	0.11682	0.108	passed	9198	none	none
C8A	-0.21924	-0.064465	0.39273	-0.045289	0.14139	0.17779	0.585	passed	9198	none	none
RCC1	-0.78199	-0.12659	0.33244	0.28365	-0.41165	0.014657	0.894	passed	9198	none	none
ZBED8	-0.23971	-0.2022	0.064919	0.15127	0.031441	0.0037342	NA	passed	9198	none	none
C11orf42	-0.43495	0.084453	0.23023	0.37381	-0.096715	0.11825	0.591	passed	9198	none	none
MRPL41	-0.118	-0.18321	0.48564	0.060923	0.23976	0.13811	0.401	passed	9198	hit	none
ARHGAP44	-0.68105	-0.33522	0.14827	0.01689	0.050926	0.26083	0.925	passed	9198	none	none
NPIPA5	0.14861	0.071574	-0.39993	-0.14604	-0.047134	-0.017919	0.154	passed	9198	none	none
RAB40A	0.02323	-0.11356	-0.12314	-0.16096	-0.017066	0.23101	NA	passed	9198	none	none
IFNA5	0.051389	-0.16034	-0.1721	-0.21386	0.16139	0.24308	0.131	passed	9198	none	none
GBP6	-0.22405	-0.20361	0.13384	-0.15291	0.30316	-0.024394	0.272	passed	9198	none	hit
OTOS	-0.044331	-0.11735	0.024598	0.24967	0.232	0.27481	0.379	passed	9198	none	none
GPR31	-0.27541	0.061387	0.037086	0.30691	-0.1284	-0.15119	0.243	passed	9198	none	none
MUC1	-0.21316	-0.24103	-0.4026	0.28729	0.10115	0.32067	0.308	passed	9198	none	none
IGF2R	-0.13207	0.059388	0.14826	0.29654	-0.11155	-0.18606	0.982	passed	9198	none	none
RUSC1-AS1	-0.31139	-0.15696	0.44614	0.38395	-0.073057	0.088908	NA	passed	9198	none	none
NDUFV3	-0.40313	-0.21598	0.19427	0.42231	0.11287	0.049521	0.244	passed	9198	none	none
CDH7	0.091008	-0.0074379	-0.083661	-0.013085	0.010546	-0.075574	0.736	passed	9198	none	none
SAMHD1	-0.46838	0.085136	1.2365	0.29659	0.94618	0.46327	0.21	passed	9198	hit	none
TRIM28	0.053138	0.095418	-0.2492	0.097567	-0.15929	-0.15193	0.956	passed	9198	none	none
PDCD10	-0.55695	0.035616	0.44119	0.49938	-0.0083292	-0.3701	0.956	passed	9198	none	none
LRRC42	0.37764	-0.29451	-0.47884	-0.29284	-0.11731	-0.15782	0.362	passed	9198	none	none
SH3PXD2A	-0.091382	-0.040481	0.19359	0.040693	-0.094419	0.14392	0.99	passed	9198	none	none
MAGEA11	-0.31376	-0.070168	0.27823	0.53987	-0.11981	-0.0071135	NA	passed	9198	none	none
COLGALT1	-0.18567	-0.20967	0.28232	0.057143	0.20328	0.18417	0.149	passed	9198	none	none
PRPF3	-0.24487	-0.27994	0.11276	0.07094	0.068505	-0.28703	0.731	passed	9198	none	none
PLK3	-0.98363	-0.45863	0.55025	0.27046	0.35105	0.2012	0.237	passed	9198	hit	hit
WFDC8	-0.33713	-0.010867	-0.084395	0.091703	-0.16666	0.2065	0.124	passed	9198	none	none
APOF	0.022933	0.02527	-0.033004	-0.0021843	0.018646	-0.052046	0.158	passed	9198	none	none
ROM1	-0.37405	-0.26973	0.055127	0.24455	0.066812	0.29925	0.279	passed	9198	none	none
ITGA8	0.093924	0.021211	0.45274	0.22291	-0.049928	-0.24877	0.627	passed	9198	hit	none
INSL5	0.15844	0.016819	0.0050366	-0.13104	-0.12491	-0.062129	0.047	passed	9198	none	none
ALOX12B	-0.056961	0.087723	-0.22804	0.28182	-0.061374	-0.038882	0.759	passed	9198	none	none
FAM19A1	0.13323	-0.046768	-0.077375	0.26073	0.055978	0.31193	0.351	passed	9198	none	none
MUC12	-0.52833	0.040917	0.50593	0.51667	-0.32959	-0.022991	NA	passed	9198	none	none
ANKRD18B	-0.14274	-0.22846	0.13714	0.23194	0.13472	0.1033	0.24	passed	9198	none	none
PYGO1	-0.049143	-0.056317	0.11156	0.16952	0.14698	-0.17165	0.639	passed	9198	none	none
NGLY1	0.095535	-0.21409	-0.51657	-0.17391	-0.22482	0.20066	0.776	passed	9198	none	none
WFDC1	-0.21105	-0.18786	0.091491	0.13381	0.23206	0.14137	0.267	passed	9198	none	none
SUSD3	0.11896	0.083815	-0.44061	-0.55525	-0.21613	-0.062538	0.301	passed	9198	none	none
CUTC	0.17095	-0.0028671	-0.13132	-0.081071	0.048493	0.11154	0.423	passed	9198	none	none
ARHGAP6	-0.022771	-0.018136	0.26647	-0.22513	0.024906	0.099231	NA	passed	9198	none	none
ABHD5	-0.13477	-0.037451	0.089972	0.39316	-0.099443	0.080722	0.328	passed	9198	none	none
C1orf158	0.017952	-0.13959	-0.064664	-0.054706	0.10179	-0.04485	0.184	passed	9198	none	none
NEU3	-0.55612	-0.28528	0.0052595	0.054353	0.29022	0.11558	0.223	passed	9198	none	hit
SOX17	-0.073838	0.025058	0.17039	-0.037087	0.14104	-0.048704	0.921	passed	9198	none	none
ZNF215	-0.18776	0.081427	0.39248	0.042706	0.072007	-0.061789	0.253	passed	9198	none	none
PANX3	0.059581	0.009526	0.13386	-0.21591	-0.0046643	-0.047392	0.292	passed	9198	none	none
C16orf95	-0.017577	0.038565	-0.12759	0.16162	-0.04708	0.13806	0.588	passed	9198	none	none
SPP1	-0.22574	-0.14376	-0.060954	0.12477	-0.094793	0.24008	0.364	passed	9198	none	none
CBS	0.0030343	-0.12419	-0.10451	-0.14961	0.13635	0.13748	0.879	passed	9198	none	none
LY6L	-0.60843	0.060107	0.46113	0.62071	-0.053604	0.13775	NA	passed	9198	none	none
TTK	-0.05105	0.14417	-0.037085	-0.024365	-0.014125	0.099422	0.441	passed	9198	none	none
GCC1	-0.10354	-0.13331	-0.08864	0.083527	0.011718	0.19861	0.388	passed	9198	none	none
LHX9	-0.67516	-0.082345	0.57772	0.6027	0.13463	-0.13935	0.971	passed	9198	none	none
CPNE7	-0.31022	-0.18435	0.18361	0.32259	0.11348	-0.0082168	0.395	passed	9198	none	none
MIOX	-0.090825	-0.02749	-0.67478	0.14747	-0.32147	-0.20863	0.799	passed	9198	none	none
PRR11	0.15897	-0.093294	-0.022393	-0.31291	0.045251	0.31523	0.458	passed	9198	none	none
NCS1	-0.1622	-0.34496	0.032943	0.076801	0.16595	0.42704	0.713	passed	9198	none	none
OPTN	0.083255	-0.13745	-0.079518	-0.34309	0.098456	0.11751	0.384	passed	9198	none	none
TRIB3	0.057093	0.12274	0.027129	-0.15858	-0.12598	-0.10954	0.625	passed	9198	none	none
CD47	-0.28605	-0.2419	-0.04032	0.17483	0.034098	-0.060289	0.75	passed	9198	none	none
HSF1	0.0030137	-0.13322	-0.24697	-0.1091	0.10424	0.16628	0.83	passed	9198	none	none
STX1B	-0.058118	-0.11717	0.029459	0.05378	0.020267	0.19691	0.356	passed	9198	none	none
TMEM8C	-0.54588	-0.26509	0.4667	0.39615	0.13172	0.20615	0.488	passed	9198	hit	none
GTPBP4	0.034873	-0.017736	0.040043	0.049408	-0.021248	0.10409	0.984	passed	9198	none	none
SOCS4	-0.26449	-0.19922	0.25255	0.47795	-0.05145	0.26922	0.228	passed	9198	none	none
PASK	-0.17983	-0.022781	0.26422	0.31218	-0.14112	0.15935	0.887	passed	9198	none	none
GRK3	-0.17673	0.070213	-0.0097668	0.09294	0.02694	0.089361	NA	passed	9198	none	none
UBE2V2	0.0012477	0.094287	-0.10388	-0.15787	0.037566	-0.036133	0.141	passed	9198	none	none
RBFOX1	-0.18788	-0.015485	0.051674	0.30994	-0.057041	-0.19419	0.95	passed	9198	none	none
C1D	-0.13749	0.098141	0.058195	0.12564	-0.22509	-0.21861	0.124	passed	9198	none	none
MATN1	0.10474	-0.073431	-0.33048	-0.27077	0.12315	0.043439	0.389	passed	9198	none	none
ZCCHC7	-0.31129	-0.1138	0.41006	0.55676	-0.022281	0.24706	0.39	passed	9198	none	none
GZMK	-0.28567	0.10756	0.17667	0.42289	0.0077855	0.06665	0.099	passed	9198	none	none
CPSF4	-0.15671	-0.0064818	0.072606	0.24854	-0.10476	-0.3904	0.324	passed	9198	none	none
RBMY1J	-0.10966	0.15372	0.04426	0.086882	-0.14321	-0.16834	NA	passed	9198	none	none
DBP	-0.36319	-0.32221	0.3819	0.45996	0.2484	0.45804	0.519	passed	9198	none	none
SLC10A4	-0.3754	0.0085526	-0.13807	0.049515	-0.29018	0.11957	0.392	passed	9198	none	none
LIPT2	-0.018526	-0.031337	-0.00060494	0.022718	-0.099446	0.11925	0.208	passed	9198	none	none
CLEC19A	-0.20208	0.079193	0.10661	-0.32074	-0.08567	0.27626	NA	passed	9198	none	none
ASNA1	-0.21663	-0.16444	0.39294	0.11829	0.29034	-0.047716	0.259	passed	9198	none	hit
CYTH2	-0.26615	-0.19714	-0.084902	0.26043	-0.065099	-0.07135	0.376	passed	9198	none	none
SLC25A22	-0.15654	-0.13813	0.012945	-0.025123	-0.20793	0.04378	0.323	passed	9198	none	none
ZNF805	-0.26926	0.070284	0.11383	0.14539	-0.13396	-0.19508	0.368	passed	9198	none	none
ATP6V1B2	0.061919	-0.1221	-0.15424	-0.021596	-0.13316	0.064379	0.934	passed	9198	none	none
YBX3	-0.22303	-0.18646	-0.095099	0.74737	-0.39734	-0.03169	0.71	passed	9198	none	none
ADD1	-0.23452	-0.018234	0.23845	0.22982	-0.031776	0.076679	0.96	passed	9198	none	none
IER5	-0.22764	-0.33505	0.30528	0.46606	0.48785	0.27721	0.272	passed	9198	none	hit
UBE2J1	-0.17892	-0.31041	0.38319	0.17604	0.18997	0.3666	0.363	passed	9198	none	none
OR51M1	0.071643	0.063934	-0.24018	0.062467	-0.11663	-0.032677	NA	passed	9198	none	none
UBR5	-0.31884	-0.21451	0.0091704	-0.036958	-0.10965	-0.068204	0.998	passed	9198	none	none
TM9SF1	0.29668	-0.13979	-0.054632	-0.0042788	0.13433	0.23001	0.171	passed	9198	none	none
SMIM17	-0.28157	0.1654	0.15377	0.033208	-0.038579	0.14855	0.123	passed	9198	none	none
ACSS3	-0.30304	0.011284	-0.089176	0.0045429	-0.075077	0.080616	0.467	passed	9198	none	none
BOLA2B	-0.70238	-0.065201	0.53746	0.5737	0.28393	-0.11488	0.151	passed	9198	none	hit
RASGRP2	-0.36527	-0.40802	-0.098858	0.18849	-0.10383	0.28659	0.222	passed	9198	none	none
GH2	0.057502	0.15707	-0.21567	-0.443	0.015946	-0.039803	0.18	passed	9198	none	none
CINP	0.0138	-0.094587	0.021322	-0.28959	0.026881	-0.23657	0.856	passed	9198	none	none
KCTD2	-0.11155	-0.073814	-0.13728	0.0031243	-0.21247	-0.15968	NA	passed	9198	none	none
MCF2L	-0.29237	-0.2446	0.2648	0.087226	0.081307	0.079133	0.968	passed	9198	none	none
ECT2	-0.048174	-0.16975	-0.016755	0.15694	0.025118	0.12773	0.676	passed	9198	none	none
RMI1	-0.33047	-0.16888	-0.22284	-0.31289	-0.076398	-0.027491	0.477	passed	9198	none	none
RPP38	-0.14754	-0.070309	0.23961	0.061918	0.20369	-0.015618	0.286	passed	9198	none	none
AK2	-0.004048	0.053562	-0.006591	-0.034948	0.065387	0.10505	0.386	passed	9198	none	none
RAB34	-0.053886	-0.23628	0.10717	-0.018593	0.094563	0.25683	0.204	passed	9198	none	none
NCOA4	-0.2024	-0.049865	0.16204	0.31689	0.19752	-0.13736	0.238	passed	9198	none	none
GALNT18	-0.32777	-0.16147	0.051996	0.222	0.022765	0.36809	0.922	passed	9198	none	none
UPK3BL	0.064327	-0.19263	-0.29331	-0.029079	0.22362	0.11093	0.167	passed	9198	none	none
THNSL2	0.083454	-0.1465	-0.058965	0.1945	-0.24883	0.10673	0.171	passed	9198	none	none
CSNK1E	-0.47463	-0.35028	0.61935	0.65666	0.37447	0.17585	0.837	passed	9198	none	hit
UGT1A1	-0.38199	0.028168	0.0024867	0.39365	-0.23006	-0.12725	0.62	passed	9198	none	none
LUC7L3	-0.30699	-0.50141	-0.2412	0.49049	-0.064609	0.147	0.937	passed	9198	none	none
ARHGEF9	0.17288	-0.29118	-0.032959	0.0093083	0.24028	0.5234	NA	passed	9198	none	none
GUCY1B3	-0.35513	-0.27109	0.21456	0.34008	-0.029214	0.24488	0.388	passed	9198	none	none
ST3GAL3	0.074542	0.22178	-0.032438	-0.12431	-0.19491	-0.2292	0.246	passed	9198	none	none
ZNF227	-0.35264	0.13536	0.22899	0.27554	-0.0074647	-0.015898	0.085	passed	9198	none	none
PKHD1	0.12212	0.099327	-0.16203	0.015162	0.046752	0.24604	0.28	passed	9198	none	none
APEX1	0.15059	-0.209	-0.20193	0.025436	0.09369	-0.10799	0.506	passed	9198	none	none
C11orf95	0.018029	-0.099901	-0.27976	-0.036907	0.057833	-0.097212	NA	passed	9198	none	none
IFT80	-0.59362	0.0032861	0.49798	0.48908	-0.081651	-0.025218	0.485	passed	9198	hit	none
RPL37	-0.039967	-0.13924	-0.22408	-0.15194	-0.064807	0.13103	0.488	passed	9198	none	none
CLPTM1	-0.04882	-0.19472	-0.0422	0.058685	0.092038	0.22516	0.646	passed	9198	none	none
IL23A	0.035988	-0.0028163	-0.69425	0.098564	-0.37891	-0.048523	0.278	passed	9198	none	none
SUB1	-0.39069	-0.21615	0.61121	0.58411	0.22719	0.21962	0.825	passed	9198	none	none
TFDP3	0.041914	-0.089142	0.18871	0.092844	3.51e-05	0.087515	NA	passed	9198	none	none
ACTL6B	0.057392	-0.26122	-0.094707	0.22801	0.25682	0.070565	0.218	passed	9198	none	none
SLC2A9	0.12383	-0.11561	-0.19903	0.040666	0.30409	-0.069557	0.649	passed	9198	none	hit
MSH3	-0.4336	-0.10628	0.053232	0.11342	-0.27793	-0.062302	0.421	passed	9198	none	none
GDPD5	0.083854	-0.13979	0.21186	0.25171	0.09806	0.14899	0.251	passed	9198	none	none
RNF25	0.040938	-0.12133	0.20831	0.070183	0.096527	0.2085	0.277	passed	9198	none	none
TRABD2A	0.036844	-0.24242	-0.3052	0.1379	0.07136	0.094312	0.167	passed	9198	none	none
HMOX1	-0.33479	-0.31018	-0.059907	0.40462	-0.024538	-0.0073247	0.653	passed	9198	none	none
MLXIPL	0.021155	0.0358	-0.092029	0.22838	0.03198	-0.073939	0.611	passed	9198	none	none
CD209	0.032557	-0.076756	0.26208	0.369	0.045645	0.1591	0.47	passed	9198	none	none
LMOD2	-0.038198	-0.18768	0.15309	-0.011412	0.31472	0.21147	0.51	passed	9198	none	hit
RPL26	-0.38285	-0.041303	0.020165	0.1248	0.037893	0.053282	0.945	passed	9198	none	none
TMEM249	-0.25539	-0.11652	-0.0018533	-0.044656	0.040247	-0.13655	0.202	passed	9198	none	none
FAM102B	0.052268	0.019237	0.033623	0.08391	0.15254	0.014117	0.092	passed	9198	none	none
EI24	-0.056462	-0.014782	0.11847	0.43275	0.039299	-0.0078589	0.929	passed	9198	none	none
C7orf50	-0.42027	-0.47874	0.44339	0.47706	0.34764	0.44229	0.695	passed	9198	none	none
SFI1	-0.76761	-0.048566	0.69996	0.88991	0.039054	-0.21408	0.19	passed	9198	none	none
FAM53A	0.12094	-0.13803	-0.23639	-0.1692	0.1068	0.43179	0.625	passed	9198	none	none
SLC22A12	-0.12232	-0.10398	0.16248	0.23655	0.17848	0.14861	0.053	passed	9198	none	none
TP53INP2	0.11466	0.019889	0.076656	-0.18937	-0.088399	-0.13464	0.669	passed	9198	none	none
LOC100128429	-0.30858	-0.11219	0.11467	0.3586	-0.10782	-0.042298	NA	passed	9198	none	none
BMPER	-0.23429	-0.36546	0.24078	-0.030102	0.17739	0.11309	0.323	passed	9198	none	none
ZNF32	0.12577	-0.03414	-0.040724	-0.10258	-0.064587	0.29519	0.108	passed	9198	none	none
ZNF70	-0.23671	-0.053425	-0.00055203	0.12019	-0.077952	0.17258	0.132	passed	9198	none	none
CBLL1	-0.11809	0.043156	0.22654	0.10898	-0.076729	0.069328	0.955	passed	9198	none	none
C8orf31	-0.21331	0.064956	-0.19299	-0.095426	-0.10152	0.071635	0.204	passed	9198	none	none
LGALS7B	0.091389	-0.081792	-0.14659	-0.13424	0.068043	0.019078	0.272	passed	9198	none	none
LEMD2	-0.25253	-0.025895	0.23429	0.17169	-0.099416	-0.19877	0.641	passed	9198	none	none
LOC388780	-0.14085	0.11367	-0.053542	0.15711	-0.0065884	0.067998	NA	passed	9198	none	none
CALML3	-0.032278	0.037718	-0.23975	0.29276	-0.22007	0.23819	0.277	passed	9198	none	none
OOSP2	-0.1368	-0.18375	-0.19641	-0.28076	0.079973	0.36611	NA	passed	9198	none	none
HTR3C	-0.21811	0.062918	-0.10114	0.22081	0.039372	0.09098	0.098	passed	9198	none	none
ELF4	-0.11262	-0.15529	-0.034719	0.14385	0.22201	0.27733	NA	passed	9198	none	none
ACAA2	0.13257	-0.2024	-0.076071	-0.26399	0.082781	0.11403	0.717	passed	9198	none	none
KCNK9	0.027865	-0.042492	-0.044113	0.064802	0.020812	-0.12644	0.982	passed	9198	none	none
MPG	-0.12193	0.01146	0.16084	0.061838	0.08877	-0.016449	0.422	passed	9198	none	none
BECN1	-0.087105	-0.28173	0.1734	0.061285	0.17127	0.24621	0.703	passed	9198	none	none
FAM53C	0.14767	-0.056939	-0.82028	-0.4469	-0.20656	-0.0041246	0.351	passed	9198	none	none
CENPK	-0.15062	-0.0045578	-0.16294	0.10407	0.077186	0.32202	0.11	passed	9198	none	none
SMIM10	-0.30551	-0.049518	0.070367	0.17367	0.045074	-0.20874	NA	passed	9198	none	none
LYPD6B	0.15121	-0.061978	-0.034072	-0.22701	0.022707	0.16524	0.282	passed	9198	none	none
OR11A1	-0.27658	-0.38576	0.01906	0.18681	0.36281	0.47752	0.037	passed	9198	none	none
LOC101929926	-0.025517	-0.13271	-0.050524	0.0034943	-0.096442	0.20031	NA	passed	9198	none	none
IL18BP	-0.031369	-0.026372	-0.11373	0.19685	0.095684	-0.12746	0.089	passed	9198	none	none
TPRG1L	-0.49303	0.020642	0.36619	0.19329	-0.034084	-0.096992	0.654	passed	9198	none	none
COL19A1	-0.18157	0.012443	0.067631	0.059545	-0.016308	-0.045447	0.149	passed	9198	none	none
RBM33	-0.14022	-0.11709	0.0067597	0.17651	0.012506	-0.035373	0.993	passed	9198	none	none
LHFP	-0.16091	-0.21599	0.20424	0.091274	0.082659	0.12302	0.399	passed	9198	none	none
TP53BP1	-0.36368	-0.20912	0.17932	0.32839	-0.19097	0.18071	0.977	passed	9198	none	none
EME1	-0.10223	0.008953	-0.0077892	-0.040882	0.095177	0.0046734	0.369	passed	9198	none	none
SDHD	-0.22419	-0.12835	-0.14032	-0.27281	0.017693	0.16861	0.687	passed	9198	none	none
KIF18A	-0.29177	-0.3711	-0.14829	-0.0582	-0.13298	-0.15357	0.75	passed	9198	none	none
ELSPBP1	-0.26452	0.0079693	-0.023844	0.22731	0.0098903	-0.087441	0.127	passed	9198	none	none
FAM45A	0.096528	-0.12294	-0.084629	0.074552	-0.035764	0.28365	0.706	passed	9198	none	none
HMX3	-0.31605	-0.10427	0.043863	-0.023264	-0.02706	-0.17429	0.921	passed	9198	none	none
SARS2	0.23631	-0.0466	-0.18542	-0.30232	-0.045096	0.10948	0.302	passed	9198	none	none
ASAP1	0.16957	-0.22296	-0.21023	0.05865	0.090808	-0.0098227	0.993	passed	9198	none	none
ZNF765	0.11713	-0.20722	0.0031158	0.0048315	0.23999	0.39624	0.288	passed	9198	none	none
HLA-DOB	-0.30187	-0.19232	0.0031306	0.37966	-0.15493	0.25364	0.091	passed	9198	none	none
ENOX2	-0.065544	-0.26074	0.11446	-0.083782	0.20622	0.095058	NA	passed	9198	none	none
PLK5	0.098475	0.014755	0.014898	0.13545	-0.0025909	0.10992	0.474	passed	9198	none	none
AP2M1	0.019035	-0.086533	-0.099407	-0.27254	0.12792	-0.0033085	0.937	passed	9198	none	none
RPS6KA1	-0.74678	-0.24405	0.41402	0.33562	0.16799	0.048229	0.547	passed	9198	none	none
SETD9	0.16818	0.036883	-0.15539	-0.12265	-0.061785	0.070442	0.202	passed	9198	none	none
SOGA1	-0.14005	-0.087098	0.41424	0.22384	0.21264	0.26019	0.798	passed	9198	none	none
DMC1	-0.0051944	-0.051399	0.049316	-0.11441	-0.024819	-0.032975	0.152	passed	9198	none	none
BMP5	-0.29609	-0.15536	0.26934	0.057659	0.25599	-0.32503	0.263	passed	9198	none	none
EIF3D	-0.3163	0.057394	0.12071	0.31334	-0.090462	-0.14183	0.97	passed	9198	none	none
ZSCAN2	0.29264	-0.10421	-0.52048	-0.18731	0.076559	0.19352	0.334	passed	9198	none	none
ZNF419	-0.51529	-0.053805	0.19221	0.48793	0.14363	-0.25827	0.118	passed	9198	none	none
MYL12A	-0.39207	-0.45306	0.26827	0.13114	0.16142	0.31629	0.926	passed	9198	none	none
FGF20	0.12284	0.26201	0.40302	0.28739	0.31145	0.041018	0.713	passed	9198	none	hit
MCUR1	-0.7351	0.11591	0.064053	0.33234	-0.26368	0.025571	0.448	passed	9198	none	none
MFSD6	0.026581	-0.082328	0.24401	-0.21765	0.044678	-0.067956	0.531	passed	9198	none	none
ICA1	-0.27422	-0.053856	0.038386	-0.0099699	0.11312	0.11718	0.902	passed	9198	none	none
SLURP1	0.2314	-0.057917	0.025055	-0.13322	0.22228	-0.29248	0.304	passed	9198	none	none
RAB6A	-0.10424	-0.083145	0.1088	-0.215	0.031055	0.20962	0.51	passed	9198	none	none
FAM227A	-0.272	-0.25035	0.025347	0.1577	0.14581	-0.052938	0.299	passed	9198	none	none
RPS29	0.077161	-0.049069	0.033726	-0.015792	-0.013425	-0.21602	0.445	passed	9198	none	none
CDKN2AIPNL	-0.66842	-0.36647	0.034782	0.45883	0.094646	0.17107	0.202	passed	9198	none	none
CLPSL2	-0.23666	-0.24006	-0.26478	-0.23375	-0.022464	0.026256	0.277	passed	9198	none	none
RNF10	-0.21166	-0.03829	0.12442	-0.15375	0.0455	0.1764	0.828	passed	9198	none	none
PCDHB6	0.17854	-0.11864	-0.20959	-0.14899	0.02396	0.15676	0.018	passed	9198	none	none
BGLAP	0.17546	-0.0050981	0.34961	-0.16299	0.24135	0.0061527	0.07	passed	9198	none	none
PPIL6	0.0048545	-0.043643	-0.13103	-0.37479	0.046173	0.18382	0.084	passed	9198	none	none
DUSP5	-0.35592	-0.24433	0.0041222	-0.057761	0.13921	0.063627	0.796	passed	9198	none	none
SH3TC1	0.12791	0.024054	-0.24553	-0.27132	-0.22715	-0.13797	0.343	passed	9198	none	none
FABP6	0.033608	0.0084041	-0.25187	-0.22113	0.08176	-0.17145	0.383	passed	9198	none	none
TRPM5	-0.41077	-0.044491	0.099423	0.22976	-0.11453	-0.27401	0.267	passed	9198	none	none
LRRIQ4	0.21516	-0.12762	0.11274	-0.13994	0.099354	-0.0047481	0.225	passed	9198	none	none
DPCD	-0.12487	-0.082454	0.25007	-0.20012	0.14815	0.13786	0.451	passed	9198	none	none
LAT2	-0.055179	-0.2657	-0.39434	-0.034655	0.030648	0.46096	0.093	passed	9198	none	none
ABCF2	-0.035904	0.006194	0.038291	0.11248	-0.19756	-0.57121	0.786	passed	9198	none	none
ARL4D	0.15963	0.24111	-0.41905	0.020186	0.101	-0.01596	0.156	passed	9198	none	none
HOXD1	-0.11742	-0.060894	-0.087311	-0.50144	-0.0061257	-0.17114	0.838	passed	9198	none	none
RND2	-0.01168	-0.047405	-0.25737	0.13879	-0.17685	0.18545	0.224	passed	9198	none	none
RNF149	-0.85485	0.0076909	0.42699	0.69625	-0.30653	-0.21668	0.206	passed	9198	none	none
COG3	-0.011753	0.16949	-0.24318	-0.18822	-0.085546	0.21957	0.863	passed	9198	none	none
CNOT2	-0.21418	0.041963	0.44971	0.32629	-0.12764	-0.016623	0.919	passed	9198	none	none
GPR65	-0.25745	0.033597	0.19278	0.47368	0.012312	0.034247	0.269	passed	9198	none	none
DENND4C	0.18277	-0.13953	0.18472	-0.38179	0.27889	0.07573	0.922	passed	9198	none	hit
GUF1	0.06231	-0.12905	-0.024893	0.34032	0.049552	0.15328	0.295	passed	9198	none	none
ACCS	0.00015432	-0.019805	-0.26757	-0.26853	-0.066095	-0.010347	0.18	passed	9198	none	none
CCDC171	0.12578	-0.15439	0.17964	0.18242	0.19445	-0.26262	0.089	passed	9198	none	none
CNIH3	0.095297	0.054268	-0.15968	-0.032216	0.010982	-0.0087229	0.841	passed	9198	none	none
ADGRB3	0.034234	-0.2698	0.2138	0.083991	0.11503	0.34862	NA	passed	9198	none	none
VPS13D	0.051139	-0.21101	-0.19527	-0.34876	0.0062032	0.507	0.898	passed	9198	none	none
S100A4	-0.56311	-0.21468	0.3258	0.17056	0.10827	0.31914	0.164	passed	9198	none	none
ZNF710	-0.50547	-0.31195	0.30621	0.53923	0.11533	-0.14243	0.96	passed	9198	none	none
POLE4	-0.68666	-0.022867	0.29212	0.33901	-0.03619	0.042962	0.048	passed	9198	none	none
CD320	-0.0054813	-0.18182	0.045947	0.15815	0.044355	0.22296	0.21	passed	9198	none	none
EPHA7	-0.27633	0.0034283	0.31664	0.28999	-0.15198	0.42548	0.901	passed	9198	none	none
KRTAP21-2	0.29304	-0.095216	-0.24523	-0.13984	0.017807	-0.011477	0.034	passed	9198	none	none
AP4B1	-0.025597	-0.077429	-0.25184	-0.15137	-0.12811	0.27612	0.227	passed	9198	none	none
NAE1	-0.53104	-0.19577	0.43124	0.54669	0.15215	0.19301	0.393	passed	9198	none	none
DNAH14	-0.078287	-0.13808	-0.18788	-0.22241	0.16924	0.066989	0.148	passed	9198	none	none
RGL3	-0.18822	-0.33041	0.069544	0.1358	0.081885	-0.028378	0.366	passed	9198	none	none
TMPPE	-0.31247	0.12018	0.32766	0.15301	-0.03449	0.12069	0.255	passed	9198	none	none
DNAJA4	0.015327	-0.059587	-0.10366	0.28484	-0.059152	-0.37122	0.259	passed	9198	none	none
OR7A17	0.1803	0.23767	-0.19005	0.13252	-0.24258	-0.23406	NA	passed	9198	none	none
STX16	-0.23311	-0.19636	-0.15398	0.55877	0.074876	0.28821	0.967	passed	9198	none	none
WWC3	-0.16309	-0.065308	-0.085901	0.038037	-0.17551	0.085891	NA	passed	9198	none	none
TMEM14B	0.14266	-0.1274	-0.44283	-0.28695	0.17319	0.17154	0.223	passed	9198	none	none
COL15A1	-0.0010632	-0.045448	-0.026959	-0.038087	0.039379	0.09137	0.812	passed	9198	none	none
ACRBP	0.24033	0.070585	0.054563	-0.11977	0.065741	-0.022559	0.281	passed	9198	none	none
COX7A2	-0.21856	-0.17178	-0.036809	0.21671	0.036751	-0.094501	0.124	passed	9198	none	none
VBP1	0.078487	-0.093281	0.31231	0.13032	0.081739	-0.097087	NA	passed	9198	none	none
FAAH	-0.29906	-0.13415	0.16387	0.10241	0.034548	0.35616	0.465	passed	9198	none	none
SCGB3A1	-0.30472	-0.015253	0.18344	-0.14488	0.14135	-0.0010556	0.572	passed	9198	none	none
CCNB1	-0.026158	-0.32533	-0.38226	0.13385	-0.43777	-0.24259	0.22	passed	9198	none	none
ACTG2	0.1586	0.2009	-0.12091	-0.032905	-0.15891	0.020062	0.583	passed	9198	none	none
RPL8	-0.059974	0.064942	0.02266	0.172	0.021533	0.18159	0.955	passed	9198	none	none
SAMD5	0.063911	-0.097079	-0.1792	0.11256	0.16733	0.27678	0.77	passed	9198	none	none
BCAR1	0.053549	0.083615	-0.13394	-0.025838	-0.029436	0.10007	0.815	passed	9198	none	none
CTDP1	-0.37958	-0.070105	0.10749	0.18004	-0.0036063	0.091577	0.807	passed	9198	none	none
KRT75	-0.39637	-0.10679	-0.51724	0.2248	-0.49842	0.04452	0.074	passed	9198	none	none
PIGBOS1	-0.1338	-0.1236	-0.32414	0.080653	0.06499	0.01623	NA	passed	9198	none	none
PHACTR4	-0.20037	0.21772	-0.30142	0.046888	-0.20788	-0.1369	0.594	passed	9198	none	none
PKNOX1	-0.34628	-0.043202	0.25075	0.024446	-0.25585	-0.24485	0.896	passed	9198	none	none
OR13G1	0.11072	-0.024443	-0.2277	-0.32327	0.054551	0.10999	0.015	passed	9198	none	none
HECTD2	-0.11992	0.061979	0.25712	0.16486	0.01718	0.11294	0.878	passed	9198	none	none
PER3	-0.043229	-0.14248	0.11766	0.10435	0.22744	0.36912	0.779	passed	9198	none	none
SF3A3	0.22414	-0.037206	-0.077487	-0.022247	0.11777	0.19356	0.905	passed	9198	none	none
BRICD5	0.11448	-0.083389	-0.23734	-0.20275	0.24677	-0.1767	0.268	passed	9198	none	none
CD9	-0.82235	-0.042782	0.4494	0.45293	-0.15869	-0.18363	0.592	passed	9198	none	none
DUSP9	-0.12264	-0.096494	-0.026433	-0.27742	0.17729	0.041894	NA	passed	9198	none	none
TRPM1	0.067417	-0.061073	-0.0066905	-0.053793	0.026802	-0.15641	0.16	passed	9198	none	none
E2F3	-0.085931	0.022834	0.051805	0.018818	-0.022045	-0.02166	0.978	passed	9198	none	none
RBMS1	-0.33196	-0.19456	-0.19238	0.19298	-0.37724	0.14015	0.685	passed	9198	none	none
EIF4G1	-0.020274	0.0045912	0.25997	0.28358	0.041339	-0.059618	0.973	passed	9198	none	none
MYCN	0.15518	-0.022082	-0.17109	0.63303	0.076746	0.18445	0.982	passed	9198	none	none
MTERF4	-0.2929	-0.0021479	0.25853	-0.10332	-0.03307	-0.48693	NA	passed	9198	none	none
TTC9C	-0.018711	0.040607	-0.17072	-0.035352	-0.035807	0.05117	0.139	passed	9198	none	none
MINK1	0.011091	-0.0083542	-0.076526	-0.040945	-0.092065	-0.043142	0.974	passed	9198	none	none
TCHP	-0.030564	0.055259	0.029501	0.048256	-0.19505	-0.30099	0.421	passed	9198	none	none
C1orf174	-0.28494	0.10309	0.38553	0.022402	0.065534	0.10886	0.608	passed	9198	none	none
OCRL	-0.098305	-0.17416	0.020336	0.21245	0.1585	0.018298	NA	passed	9198	none	none
ANXA3	-0.20642	0.00229	0.082289	-0.12165	-0.01942	-0.078352	0.217	passed	9198	none	none
TMOD1	-0.045913	0.058571	0.0337	-0.063428	-0.09139	0.031103	0.823	passed	9198	none	none
NUP188	0.11383	0.018917	0.16984	-0.1092	-0.071874	-0.13192	0.974	passed	9198	none	none
ALPK2	0.26996	0.032731	0.087927	0.31902	0.22968	0.051083	0.692	passed	9198	none	none
COPZ2	0.13534	0.026649	-0.32928	-0.18408	-0.16497	-0.18214	0.359	passed	9198	none	none
UNC45A	0.22895	0.065912	0.031971	-0.01654	-0.079534	-0.34901	0.324	passed	9198	none	none
RHBDD2	-0.22507	-0.092182	0.0401	-0.019287	0.047582	0.057179	0.151	passed	9198	none	none
FAM217A	-0.45421	0.11597	0.10586	-0.096911	-0.21082	-0.021273	0.599	passed	9198	none	none
RNF121	-0.33804	-0.051017	0.39564	0.013011	0.20775	0.029845	0.357	passed	9198	none	none
CRIP3	-0.15324	0.00099956	0.068442	-0.079188	0.090127	0.12214	0.184	passed	9198	none	none
USP14	-0.42771	-0.39064	0.2175	-0.33858	0.20912	0.11212	0.998	passed	9198	none	none
LRRC40	-0.18227	0.14273	-0.1157	-0.049476	-0.37317	-0.16533	0.219	passed	9198	none	none
NPIPB8	-0.29374	-0.011119	0.034955	0.36603	0.019877	-0.14771	0.096	passed	9198	none	none
SELENOO	-0.055614	-0.21112	0.52282	0.2446	0.26128	0.048684	NA	passed	9198	hit	none
ENO3	-0.1936	0.00030501	0.17559	0.13133	-0.16174	0.094467	0.899	passed	9198	none	none
PRELID1	0.023223	-0.13435	-0.19087	0.16242	0.069445	0.11163	0.659	passed	9198	none	none
SRGAP2C	-0.20035	0.1289	0.21829	0.15399	-0.032859	-0.06821	NA	passed	9198	none	none
TUSC1	-0.9482	-0.35654	1.4232	0.76671	0.1523	0.32539	0.18	passed	9198	none	none
C11orf86	-0.16103	-0.070377	0.32323	0.25412	0.083298	0.1949	0.071	passed	9198	none	none
GLIPR1L2	0.048939	-0.066038	0.24909	-0.090558	0.11265	0.063002	0.093	passed	9198	none	none
ACMSD	0.10565	-0.19528	-0.2151	-0.076489	0.17095	0.023733	0.169	passed	9198	none	none
INTS2	-0.017516	0.066751	-0.1191	-0.0082792	0.063972	0.25264	0.949	passed	9198	none	none
ZNF404	-0.046146	-0.10567	-0.091462	-0.092125	0.026466	0.11133	0.096	passed	9198	none	none
NDUFA3	-0.23425	0.035023	0.12413	0.38507	-0.020713	-0.21234	0.219	passed	9198	none	none
B4GALT7	0.12544	0.068376	-0.1018	-0.069008	0.12961	0.018075	0.437	passed	9198	none	none
HIST1H3D	0.068935	0.037777	0.029023	0.21924	-0.44145	0.038066	0.165	passed	9198	none	none
GPX4	0.14397	-0.014992	0.12051	0.29151	0.23782	0.17847	0.313	passed	9198	none	none
RBP3	-0.11815	-0.19868	0.20107	0.44582	0.12105	0.065632	0.181	passed	9198	none	none
PLD4	-0.04024	-0.046244	-0.07542	-0.20238	-0.1227	0.15361	0.324	passed	9198	none	none
GRK5	-0.18093	0.096529	0.10495	0.42572	0.038772	-0.030875	0.966	passed	9198	none	none
WDR5B	-0.30684	-0.015879	0.023819	0.33715	0.15545	-0.19625	0.115	passed	9198	none	none
TMEM184C	-0.59653	-0.15898	0.61737	0.63238	0.06767	0.16639	0.581	passed	9198	none	none
FBXO42	-0.1338	-0.11422	-0.068573	0.12116	0.19424	0.2535	0.931	passed	9198	none	none
FKBP6	-0.11426	-0.21192	-0.18473	-0.24269	-0.019783	0.1382	0.139	passed	9198	none	none
MMP10	-0.289	-0.087754	0.22685	0.27476	-0.2284	-0.092666	0.169	passed	9198	none	none
CIDEB	-0.48439	-0.20761	0.11506	0.28914	-0.093772	0.17829	0.14	passed	9198	none	none
PADI6	-0.053006	0.052042	-0.27455	0.062836	0.048309	-0.11075	NA	passed	9198	none	none
SERPINB6	0.14785	-0.071898	-0.15413	-0.2331	0.034334	0.04927	0.378	passed	9198	none	none
RBM28	-0.28458	-0.035935	0.123	0.0031872	-0.017384	0.10325	0.538	passed	9198	none	none
MYZAP	0.09437	0.15567	0.2268	0.13145	0.18192	0.035524	0.113	passed	9198	none	none
IDO1	-0.057743	-0.16345	-0.36421	0.17158	-0.18052	0.070948	0.074	passed	9198	none	none
KIDINS220	-0.38453	-0.13222	0.40869	0.21473	-0.029242	0.49844	0.919	passed	9198	none	none
S100B	-0.25978	0.049593	-0.054012	0.28669	-0.15012	-0.042989	0.26	passed	9198	none	none
LRFN2	0.14751	-0.10791	-0.07786	-0.26865	-0.032008	0.048595	0.393	passed	9198	none	none
KIF13B	-0.49212	-0.31587	0.23093	0.45164	0.01243	-0.035839	0.851	passed	9198	none	none
RPS15A	-0.0065799	-0.37764	-0.32229	-0.14102	-0.080738	0.39006	0.968	passed	9198	none	none
MED30	-0.70681	-0.581	0.21212	0.67957	0.092098	0.3729	0.36	passed	9198	none	none
ARMCX5	0.12569	-0.13581	-0.15732	0.054687	0.14758	0.17882	NA	passed	9198	none	none
PTPN1	-0.12727	-0.1337	-0.098953	-0.18971	0.082477	0.47292	0.902	passed	9198	none	none
ZDHHC6	-0.56804	-0.11287	0.40902	-0.023322	0.1378	0.13742	0.798	passed	9198	none	none
TSPAN19	0.13388	-0.09678	-0.038592	-0.53997	0.065116	0.077146	0.115	passed	9198	none	none
ZC2HC1A	-0.38472	-0.25349	-0.1765	0.49542	-0.38227	0.046112	0.471	passed	9198	none	none
CNTRL	-0.11468	-0.037273	0.2478	-0.17163	0.16752	0.32148	0.737	passed	9198	none	none
RHOT1	-0.055968	0.031356	0.19858	0.21146	0.030552	-0.39756	0.75	passed	9198	none	none
METTL22	-0.4212	-0.10434	0.17853	0.35184	0.032703	0.15821	0.406	passed	9198	none	none
BAG5	0.0047058	-0.072233	0.12869	0.15212	0.030975	0.44069	0.816	passed	9198	none	none
NONO	-0.29936	-0.20827	-0.038532	-0.24872	-0.023277	0.062163	NA	passed	9198	none	none
CDH9	0.074771	0.057587	0.24706	-0.032074	0.19401	-0.019249	0.321	passed	9198	none	none
APOC4	0.094749	-0.087039	0.19492	0.017736	0.048829	0.2454	0.275	passed	9198	none	none
ZDHHC9	0.03792	0.035014	-0.10506	0.16364	-0.22803	-0.015761	NA	passed	9198	none	none
HERC3	-0.13598	-0.099295	0.14455	-0.17432	0.058822	-0.066253	0.3	passed	9198	none	none
KIR2DL4	0.0081844	-0.10598	-0.15207	0.1243	-0.034118	0.23148	0.187	passed	9198	none	none
RGS7	0.10045	-0.092868	-0.084906	0.21664	-0.16944	0.018319	0.77	passed	9198	none	none
SNTN	-0.096658	0.01723	0.049994	0.16547	0.090946	0.0079479	0.079	passed	9198	none	none
CSNK1D	-0.54893	-0.065465	0.49261	0.53697	0.0015153	-0.36683	0.81	passed	9198	none	none
TPST1	0.20528	0.17004	-0.26498	-0.3853	-0.17302	-0.090471	0.344	passed	9198	none	none
UNC13B	0.006494	-0.24387	0.09452	0.0046673	0.15004	0.19787	0.517	passed	9198	none	none
HIST1H2BM	0.21699	0.060439	-0.01661	-0.33754	0.0034669	-0.065652	0.725	passed	9198	none	none
REV1	-0.15847	-0.23909	-0.049296	0.3185	0.2468	0.41687	0.949	passed	9198	none	none
CTCFL	-0.40118	-0.15604	-0.11282	0.54409	0.068381	0.33385	0.549	passed	9198	none	none
TRIM11	0.20394	0.023246	-0.2457	-0.11598	-0.12442	-0.038756	0.619	passed	9198	none	none
PAX2	-0.83808	-0.16917	-0.050915	-0.31657	0.032729	0.16955	0.993	passed	9198	none	none
GATC	-0.026966	-0.14781	0.21001	0.33337	0.049613	-0.082354	0.521	passed	9198	none	none
TPM3	-0.22281	-0.59525	-0.034792	0.51994	-0.23994	0.51328	0.201	passed	9198	none	none
SGTA	0.09111	-0.057021	-0.17379	0.065397	0.028712	0.10274	0.64	passed	9198	none	none
AP5M1	0.18682	-0.16307	-0.22068	0.1331	0.34614	0.35428	0.594	passed	9198	none	hit
KISS1	-0.5999	-0.32333	0.38322	0.29359	-0.0047644	0.078938	0.294	passed	9198	none	none
FBXO18	-0.11928	0.0014657	0.20526	0.18821	-0.032796	0.053296	0.937	passed	9198	none	none
RHPN2	-0.44541	-0.13624	0.46308	0.23934	0.050587	-0.043002	0.282	passed	9198	hit	none
WDR62	-0.074397	-0.012479	-0.15621	0.18858	-0.075136	-0.18338	0.344	passed	9198	none	none
SCIMP	-0.14237	-0.04646	0.47358	-0.03441	0.21695	0.14286	0.368	passed	9198	hit	none
RIBC2	-0.1381	-0.26864	0.14225	0.30546	0.2596	-0.04152	0.476	passed	9198	none	none
PLXNB2	-0.072224	-0.0059159	0.44898	0.048142	0.094271	0.075133	0.943	passed	9198	none	none
SSH1	-0.71759	-0.28601	0.50231	0.29263	-0.039557	0.049396	0.438	passed	9198	hit	none
MYBL1	0.16571	-0.052703	0.17517	0.20719	0.29424	0.057538	0.716	passed	9198	none	hit
GRINA	-0.50998	-0.14241	-0.36225	0.33176	-0.47601	-0.21202	0.127	passed	9198	none	none
CUL3	-0.39262	-0.3596	0.41764	0.24531	0.3154	0.5585	0.995	passed	9198	none	none
SLC31A2	-0.17334	0.037829	0.29235	0.22749	0.024406	0.066319	0.453	passed	9198	none	none
OS9	-0.52486	-0.57525	0.21407	0.34554	0.31544	0.36826	0.166	passed	9198	none	hit
NRXN2	-0.17142	-0.3652	0.052772	0.3475	-0.19245	0.10311	0.784	passed	9198	none	none
SH3BP1	-0.31683	0.14617	-0.016053	0.039651	-0.44674	-0.11827	0.447	passed	9198	none	none
CPA5	-0.23845	-0.21348	0.25613	0.23737	0.15868	-0.082341	0.311	passed	9198	none	none
RPP14	-0.56591	-0.015468	0.099535	0.51709	-0.16452	-0.072125	0.234	passed	9198	none	none
DUXA	-0.095313	0.14177	-0.054265	-0.080609	-0.14057	-0.13992	0.037	passed	9198	none	none
BMP4	0.027049	0.12104	-0.0441	0.27351	-0.20876	-0.11207	0.989	passed	9198	none	none
RASD1	-0.033889	-0.033211	0.074357	0.090103	0.19219	0.22667	0.34	passed	9198	none	none
ZNF407	-0.25018	-0.054119	0.032572	-0.14207	0.058964	-0.14801	0.985	passed	9198	none	none
EBF1	-0.62567	-0.23361	0.087999	0.083294	-0.27426	-0.068536	0.998	passed	9198	none	none
RWDD3	-0.23909	-0.043342	0.084768	0.27512	0.086189	0.023258	0.157	passed	9198	none	none
FAM175A	-0.31271	-0.16843	-0.075058	0.26233	-0.15657	0.18214	0.155	passed	9198	none	none
GRK6	0.13334	-0.082156	-0.13988	-0.25604	-0.061878	-0.10808	0.479	passed	9198	none	none
RASGRP1	-0.17369	-0.021419	-0.34631	0.14631	-0.040828	0.19035	0.879	passed	9198	none	none
SHH	-0.28454	-0.15266	-0.25607	0.089929	-0.1053	-0.048983	0.999	passed	9198	none	none
IRF7	-0.34446	-0.07952	0.22557	0.49948	-0.07307	-0.053367	0.51	passed	9198	none	none
RANBP3L	0.21195	-0.097847	0.14054	0.086875	0.2764	0.17893	0.221	passed	9198	none	hit
CCL20	0.10408	-0.10073	0.063436	-0.27369	-0.0066304	-0.37667	0.309	passed	9198	none	none
TNFSF13B	-0.076611	-0.15712	0.091655	-0.28649	0.055764	-0.0041496	0.757	passed	9198	none	none
OR8D2	0.026852	0.15607	-0.16805	-0.18425	-0.062975	-0.23219	0.058	passed	9198	none	none
CCL14	-0.46242	-0.029225	0.31242	0.2185	-0.029236	0.037006	0.172	passed	9198	none	none
ZNF414	0.14913	0.069706	-0.20563	-0.18026	-0.2055	-0.16911	0.134	passed	9198	none	none
SCRG1	-0.25213	-0.12202	-0.18965	0.4464	-0.14655	-0.0063641	0.255	passed	9198	none	none
MAGEA2	-0.12587	-0.033848	0.21937	0.19804	0.10525	-0.071931	NA	passed	9198	none	none
C9orf84	0.18366	-0.0076615	-0.40973	-0.2717	-0.52823	-0.02952	0.145	passed	9198	none	none
IFITM2	0.36587	-0.0056352	-0.23057	0.026687	-0.033835	0.2564	0.602	passed	9198	none	none
C2orf49	-0.05825	0.0089489	0.52256	0.44372	0.21409	-0.06672	0.221	passed	9198	hit	none
CDR2	0.23141	-0.13876	-0.20083	-0.040863	0.26111	0.073267	0.436	passed	9198	none	none
STRN	-0.083754	0.0014062	0.074958	0.17045	-0.083089	-0.11808	0.951	passed	9198	none	none
GALNT2	-0.27202	0.12989	0.44402	0.0027179	-0.16913	0.017	0.851	passed	9198	none	none
SMCO2	-0.18752	-0.0017014	0.39776	0.14405	0.15449	0.097702	0.092	passed	9198	none	none
JUNB	-0.39569	-0.21205	0.37368	0.022453	0.20338	0.030645	0.252	passed	9198	none	none
ZNF644	-0.4233	-0.19623	0.53435	0.50101	0.12381	-0.0035703	0.956	passed	9198	hit	none
CDH22	-0.38094	0.022518	0.35574	0.59441	-0.18153	-0.10778	0.787	passed	9198	none	none
PSTPIP1	-0.26132	0.02141	-0.14468	-0.030153	-0.095734	0.057305	0.451	passed	9198	none	none
SH2B1	-0.27925	0.036616	0.21329	0.36812	-0.24858	0.1905	0.496	passed	9198	none	none
MGST2	0.1442	-0.2497	-0.11164	0.01101	-0.18096	0.43725	0.472	passed	9198	none	none
SELE	-0.20007	-0.04818	-0.13044	0.029425	0.042592	-0.034042	0.283	passed	9198	none	none
ZSCAN32	0.26302	0.10674	-0.24153	-0.22333	-0.14263	0.083852	0.208	passed	9198	none	none
TMEM92	-0.23498	-0.69987	-0.0051961	-0.015054	0.12135	0.39248	0.211	passed	9198	none	none
CUL1	-0.36577	-0.30578	0.20111	0.29315	0.085365	0.43856	0.997	passed	9198	none	none
CD72	-0.030381	0.1236	-0.22642	-0.11875	-0.052092	0.043261	0.187	passed	9198	none	none
IRAK1	-0.20413	-0.16235	-0.37966	0.051096	0.14936	0.41069	NA	passed	9198	none	none
CLCA2	-0.12531	0.12102	-0.032516	0.038337	-0.12047	0.025542	0.6	passed	9198	none	none
COL4A2	-0.12961	-0.2436	0.19533	-0.23928	0.00025851	0.045588	0.962	passed	9198	none	none
C4orf45	-0.084291	-0.017793	0.043831	0.015125	0.011409	-0.045893	0.568	passed	9198	none	none
GNE	-0.10837	-0.19573	-0.2622	0.29754	-0.11963	0.20446	0.545	passed	9198	none	none
TDRD7	-0.058702	0.14212	-0.42759	-0.36379	-0.41444	-0.094716	0.409	passed	9198	none	none
HS6ST1	-0.61261	-0.10037	0.31542	0.3056	-0.014142	0.35039	0.407	passed	9198	none	none
PRR9	0.29558	-0.083687	-0.27345	0.031685	-0.0063757	-0.066255	0.102	passed	9198	none	none
FGF23	-0.47981	-0.051177	0.43037	0.38519	0.0092358	-0.053236	0.707	passed	9198	none	none
ANOS1	-0.14192	-0.0081398	0.036746	0.22372	-0.14244	0.2667	NA	passed	9198	none	none
PRR15	0.24548	0.10919	-0.27641	-0.27285	-0.13046	-0.19229	0.88	passed	9198	none	none
TCP11L1	-0.1072	0.00052787	-0.0059983	0.065559	-0.34351	-0.16953	0.387	passed	9198	none	none
TRIM10	-0.41763	0.22166	0.083867	0.053342	-0.084245	-0.12131	0.313	passed	9198	none	none
WWOX	0.087356	-0.20508	-0.45476	-0.16751	0.074806	0.22639	0.611	passed	9198	none	none
TM4SF5	-0.060682	-0.19297	-0.24694	-0.011707	0.032524	0.4049	0.347	passed	9198	none	none
ASF1B	-0.43227	0.14189	0.12597	-0.093634	-0.30168	-0.069709	0.209	passed	9198	none	none
C7orf66	-0.010855	0.053069	-0.10714	-0.13376	0.045575	0.081688	0.029	passed	9198	none	none
GLT8D2	-0.065718	-0.15941	0.1762	-0.10595	0.15756	0.28773	0.389	passed	9198	none	none
ATP5G1	-0.02276	-0.12322	0.038702	-0.40252	0.059079	-0.005822	0.303	passed	9198	none	none
AGR3	-0.56632	0.051519	0.54173	0.54601	-0.21154	-0.090535	0.071	passed	9198	none	none
LANCL1	-0.3532	-0.14917	0.20247	-0.09907	0.076369	-0.13266	0.744	passed	9198	none	none
SCN4A	-0.19424	-0.056928	-0.15725	0.28079	0.025455	0.13681	0.708	passed	9198	none	none
GFOD2	-0.041533	0.13397	0.021707	0.086361	-0.012551	-0.036012	0.114	passed	9198	none	none
TMEM9	0.042181	0.022288	-0.012858	0.097255	-0.19401	0.13623	0.259	passed	9198	none	none
CPLX2	-0.031502	0.20108	-0.026676	0.081022	-0.08148	-0.16069	0.422	passed	9198	none	none
SLC1A7	-0.32657	0.14043	0.29733	0.18671	-0.033154	0.12718	0.163	passed	9198	none	none
TMEM206	-0.67578	-0.28582	0.28413	1.0903	0.12543	0.22693	0.26	passed	9198	none	none
SZRD1	-0.4234	0.11027	0.45934	0.25274	-0.088142	0.10843	0.628	passed	9198	hit	none
TRPA1	-0.056803	-0.12513	0.11756	0.15008	0.19488	-0.21322	0.355	passed	9198	none	none
PEX2	-0.30477	0.058105	0.24038	0.45696	-0.054021	-0.32196	0.164	passed	9198	none	none
TMEM242	0.049717	-0.11755	-0.22313	-0.44121	-0.14037	0.12225	0.691	passed	9198	none	none
CARHSP1	0.15907	-0.10499	-0.48949	-0.15851	-0.19585	0.17685	0.546	passed	9198	none	none
LGR5	-0.46103	0.0035409	0.032635	0.53022	-0.32115	0.3112	0.569	passed	9198	none	none
NUDT19	-0.40836	-0.073572	0.023728	0.40353	-0.014726	0.19535	0.154	passed	9198	none	none
SPANXC	-0.74039	-0.10259	-0.0022234	0.1709	-0.22592	0.3886	NA	passed	9198	none	none
UVRAG	0.29995	0.071692	0.0093017	0.080315	0.043269	-0.20674	0.78	passed	9198	none	none
CCDC50	-0.16213	-0.10262	0.48589	0.28213	-0.10362	-0.13275	0.822	passed	9198	hit	none
KRTAP9-8	0.055363	-0.091607	0.012975	-0.23999	0.17056	0.092761	0.051	passed	9198	none	none
PSMD2	-0.11606	-0.73748	-0.20852	-0.0068756	0.42581	0.75887	0.954	passed	9198	none	none
KRTAP1-4	-0.056155	-0.058949	0.24968	0.19785	-0.040485	-0.06649	NA	passed	9198	none	none
CBWD7	0.0072581	0.08407	-0.06454	-0.24665	0.1902	-0.13286	NA	passed	9198	none	none
PRIMA1	-0.056803	0.10201	-0.076761	0.085674	-0.14589	-0.31168	0.826	passed	9198	none	none
CCR5	0.24901	-0.26124	-0.010334	-0.22683	0.31706	0.083135	0.106	passed	9198	none	hit
BICDL2	-0.45454	-0.29548	0.23555	0.22372	0.12952	0.11097	NA	passed	9198	none	none
SPATA31A6	-0.21724	-0.089831	0.07053	0.07978	0.29129	0.25913	0.027	passed	9198	none	hit
MIPEP	-0.51146	-0.3474	0.19519	0.2916	0.062215	0.24005	0.372	passed	9198	none	none
OR52B2	-0.25007	-0.38007	0.13769	-0.40123	0.28964	0.20453	NA	passed	9198	none	hit
ZNHIT2	-0.15423	0.12373	0.10357	0.26804	-0.12888	-0.48865	0.147	passed	9198	none	none
OR7G3	-0.047957	0.017203	0.44531	0.43871	0.011983	0.14857	NA	passed	9198	none	none
FAN1	-0.24966	-0.089888	-0.020924	0.22929	0.21377	-0.023707	0.523	passed	9198	none	none
GOLGA8B	-0.22847	-0.30952	-0.071884	-0.06218	0.39134	0.16802	0.149	passed	9198	none	hit
SLC16A5	-0.52521	-0.53845	0.68371	0.44738	0.37627	0.2413	0.659	passed	9198	hit	hit
HECW2	-0.29072	-0.11253	-0.078772	-0.18904	-0.17671	0.037636	0.988	passed	9198	none	none
FAM83A	-0.20057	-0.014608	0.30169	0.26308	-0.0011549	-0.016023	0.397	passed	9198	none	none
C16orf58	0.10614	-0.18331	-0.24694	-0.019935	0.22597	0.087706	0.251	passed	9198	none	none
PLCB1	0.20388	-0.13219	-0.20927	-0.063419	0.18611	0.33642	0.99	passed	9198	none	none
ZDHHC12	-0.083096	-0.3249	0.087187	0.063168	0.21135	0.18999	0.214	passed	9198	none	none
CD302	-0.27822	-0.041633	0.14347	0.30485	-0.079287	0.041803	0.46	passed	9198	none	none
SLC17A9	-0.020659	0.097928	0.051799	0.049496	0.11923	-0.26425	0.564	passed	9198	none	none
S100A7	0.12253	0.074912	-0.1274	-0.15632	-0.065115	0.056797	0.085	passed	9198	none	none
TET3	-0.070603	0.083745	-0.37876	-0.13028	-0.12019	0.14381	0.851	passed	9198	none	none
STX3	-0.26255	-0.052578	0.068826	0.3597	0.052154	0.18598	0.174	passed	9198	none	none
WDR18	-0.1804	0.11303	-0.25692	-0.046234	-0.23448	0.14944	0.406	passed	9198	none	none
FMR1NB	-0.36967	-0.075475	0.42569	0.72723	-0.1492	0.031836	NA	passed	9198	none	none
HDX	0.024254	-0.036376	-0.075618	0.10326	-0.12435	0.15309	NA	passed	9198	none	none
CDKL3	-0.23418	0.0081335	-0.52816	0.22904	-0.66058	-0.14698	0.338	passed	9198	none	none
LRIF1	-0.0094193	-0.10614	0.096889	0.024896	0.27089	0.14961	0.086	passed	9198	none	none
TACC3	0.078982	-0.22204	-0.29174	0.019819	0.012147	0.13908	0.639	passed	9198	none	none
EIF4EBP1	-0.38483	-0.31658	0.54247	0.4064	0.28335	0.33151	0.263	passed	9198	hit	hit
RNF17	0.095996	-0.25162	-0.21573	-0.23015	0.082043	0.17285	0.903	passed	9198	none	none
APH1B	-0.10858	0.064429	-0.10485	-0.11647	-0.13686	-0.0078341	0.339	passed	9198	none	none
TSPAN18	-0.13367	-0.23698	-0.19767	-0.30003	0.082068	0.1914	0.612	passed	9198	none	none
C10orf71	0.036431	0.18948	-0.29505	-0.19492	-0.25873	-0.30789	0.18	passed	9198	none	none
MUC4	0.11027	-0.13479	-0.091377	-0.12034	0.055266	-0.053871	0.09	passed	9198	none	none
RASA3	-0.8979	-0.59284	-0.071335	-0.27082	-0.40383	0.15401	0.863	passed	9198	none	none
AQP7	-0.19871	0.10463	0.0066637	-0.0575	-0.082889	0.04942	0.45	passed	9198	none	none
C7orf34	0.032698	-0.027817	0.19272	0.017493	-0.095683	0.080034	0.219	passed	9198	none	none
KBTBD6	-0.085288	-0.084016	0.067692	0.052718	-0.053405	0.21523	0.305	passed	9198	none	none
MAGEC3	0.010423	0.18313	-0.10866	-0.085681	-0.25806	-0.51638	NA	passed	9198	none	none
SDF4	-0.35181	-0.2705	-0.089401	0.37179	0.16221	0.35605	0.364	passed	9198	none	none
TAC3	-0.30259	-0.01982	0.33031	0.43472	0.24398	0.27848	0.13	passed	9198	none	none
SLC35G2	0.25533	-0.069083	-0.057146	-0.070641	-0.014273	-0.14186	0.144	passed	9198	none	none
TNNT2	0.077044	-0.060553	-0.37415	-0.1217	-0.092379	0.1887	0.734	passed	9198	none	none
FAM157A	0.015752	0.086139	-0.14761	-0.091185	0.019357	-0.0036863	NA	passed	9198	none	none
ZCCHC13	-0.012447	0.051768	0.017518	-0.011178	-0.044481	0.079653	NA	passed	9198	none	none
RNF170	-0.1967	-0.20882	0.16397	0.51169	-0.13227	0.15611	0.535	passed	9198	none	none
ADAMTSL3	-0.28417	0.097959	0.06145	0.42088	-0.15222	-0.079544	0.694	passed	9198	none	none
APOM	0.26998	-0.15444	0.051891	-0.2202	0.4316	0.077405	0.217	passed	9198	none	hit
DPH7	-0.29723	0.24367	0.29954	0.49405	-0.164	0.012702	0.55	passed	9198	none	none
PLVAP	0.17227	0.054035	0.13731	-0.14531	0.21492	-0.11949	0.402	passed	9198	none	none
IFNL2	-0.029967	0.053155	0.057193	0.1888	-0.25865	-0.25128	0.103	passed	9198	none	none
ZNF93	-0.30555	0.039733	0.26714	0.11326	0.040365	0.074876	0.062	passed	9198	none	none
ZNF680	0.0087329	-0.11332	-0.026843	-0.02417	0.094594	-0.21428	0.104	passed	9198	none	none
KLHL22	0.21989	-0.11094	-0.027385	0.053915	-0.086137	0.20458	0.48	passed	9198	none	none
LY6G5C	0.033442	0.22026	0.10463	0.2546	-0.35333	-0.11291	0.165	passed	9198	none	none
OR5B3	-0.18263	-0.23657	0.36899	0.18494	0.15044	0.49499	NA	passed	9198	none	none
IP6K2	-0.17691	-0.026602	0.10714	0.31832	0.043285	-0.037524	0.688	passed	9198	none	none
SULT1A4	-0.78722	-0.10537	-0.35023	0.2311	-0.26725	0.024723	0.123	passed	9198	none	none
PCDHGB5	-0.2872	-0.18764	0.39702	0.10047	-0.14062	0.031057	NA	passed	9198	none	none
TOR3A	-0.22671	-0.15358	-0.0097077	0.27532	-0.12105	0.21955	0.175	passed	9198	none	none
KDM5B	0.12684	-0.12731	-0.027678	0.066145	0.1121	0.1948	0.768	passed	9198	none	none
PER2	-0.17732	-0.017905	-0.02754	0.12238	-0.020265	0.17712	0.956	passed	9198	none	none
SLC25A48	-0.52142	0.028614	0.58511	0.60076	-0.22659	-0.12331	0.346	passed	9198	none	none
MOAP1	-0.14633	-0.17133	0.12626	0.053108	-0.057646	-0.25441	0.286	passed	9198	none	none
PIK3CB	-0.2254	-0.11894	0.28324	0.6925	0.054642	0.31951	0.928	passed	9198	none	none
DEFB1	-0.77784	-0.21732	0.29706	0.64498	0.027335	0.043038	0.847	passed	9198	none	none
OVCH2	-0.019958	0.25739	0.024185	0.18006	-0.23181	-0.20879	NA	passed	9198	none	none
OR13C8	0.11136	-0.0643	0.08445	-0.17314	0.12493	0.33165	NA	passed	9198	none	none
RNF141	-0.060538	0.020093	-0.14491	-0.10175	-0.067044	-0.049685	0.653	passed	9198	none	none
SMPDL3A	-0.21477	-0.048148	0.15295	0.12836	0.056156	0.081606	0.739	passed	9198	none	none
MSANTD1	-0.2487	-0.077828	0.084341	0.075388	-0.077454	-0.027873	0.701	passed	9198	none	none
HERC5	0.19508	0.19991	-0.22658	0.035157	-0.1835	0.024599	0.396	passed	9198	none	none
ZNF114	-0.1653	-0.18997	-0.039268	-0.035504	0.1649	0.5366	0.189	passed	9198	none	none
C3orf33	-0.21197	-0.31526	0.38331	0.47374	-0.016387	0.063199	0.181	passed	9198	none	none
SMNDC1	-0.022405	-0.091925	0.17017	-0.0439	0.03832	0.11814	0.966	passed	9198	none	none
NBPF6	-0.20463	0.095499	0.14822	0.40411	-0.22956	-0.11918	0.053	passed	9198	none	none
PPIL3	-0.29383	0.080726	0.37303	0.17654	-0.15734	0.0074714	0.805	passed	9198	none	none
RTKN2	-0.21972	-0.21345	0.028664	0.3516	-0.081438	0.19852	0.217	passed	9198	none	none
LYRM9	0.36003	-0.086601	-0.3517	-0.47159	0.11152	-0.07933	0.143	passed	9198	none	none
MGAT3	-0.017219	-0.19312	-0.10103	0.13773	0.024842	0.43348	0.337	passed	9198	none	none
CBX8	0.032174	-0.0454	0.13525	0.0082017	0.15964	0.10264	0.98	passed	9198	none	none
SYPL2	-0.17881	-0.27018	-0.22153	-0.12086	-0.047374	0.11168	0.245	passed	9198	none	none
BRSK1	-0.20637	-0.097424	0.36057	0.14835	-0.1267	0.041559	0.723	passed	9198	none	none
PRKCH	-0.10872	0.094065	0.28502	-0.0089569	-0.10302	0.091053	0.869	passed	9198	none	none
GYPC	0.12655	-0.092642	0.19644	0.053917	-0.066146	0.1112	0.032	passed	9198	none	none
ARHGAP42	-0.25676	-0.14338	-0.05426	-0.13187	0.22901	0.30595	0.96	passed	9198	none	none
KIAA1024L	-0.12209	0.039442	0.021382	-0.17054	0.021833	0.1415	0.157	passed	9198	none	none
OSER1	-0.22657	-0.20697	-0.18708	0.0098196	-0.044885	0.13679	0.228	passed	9198	none	none
AGBL2	-0.11711	-0.11452	0.22687	0.32806	0.02931	0.11281	0.049	passed	9198	none	none
COL4A6	-0.13568	-0.096055	0.26015	0.057193	0.046942	0.1836	NA	passed	9198	none	none
LCE1A	-0.47447	-0.07407	-0.010123	0.35222	-0.00069565	0.1666	0.053	passed	9198	none	none
SYMPK	0.086111	-0.048697	-0.18892	-0.19235	0.13012	-0.29812	0.934	passed	9198	none	none
PARP12	0.21475	-0.036836	0.12905	-0.27152	0.10338	-0.031581	NA	passed	9198	none	none
ABHD12	-0.42012	-0.097722	0.11938	0.33952	-0.082936	-0.13714	0.107	passed	9198	none	none
BTNL3	-0.33328	-0.24524	-0.027408	-0.15801	0.04548	-0.24482	0.324	passed	9198	none	none
SIKE1	-0.1724	0.048989	0.09009	0.55753	0.068409	0.14236	0.097	passed	9198	none	none
OR1I1	-0.27267	0.11426	0.2746	0.096792	-0.28616	-0.087484	NA	passed	9198	none	none
ZBTB7B	0.11493	0.087236	-0.28467	-0.12305	-0.045414	-0.13565	0.396	passed	9198	none	none
PHF14	0.18871	-0.086582	-0.14241	-0.032949	-0.023777	0.12869	0.988	passed	9198	none	none
SH2D4B	-0.10601	-0.12934	-0.034956	0.41507	0.15897	0.18151	0.136	passed	9198	none	none
RNASE4	-0.41452	0.19738	0.26184	0.49439	-0.2378	0.066239	0.114	passed	9198	none	none
TOMM34	-0.3567	-0.28064	0.13481	-0.096687	0.026057	0.41209	0.128	passed	9198	none	none
CGGBP1	0.15446	-0.14748	-0.15972	-0.36475	0.11248	0.11487	0.575	passed	9198	none	none
THEMIS2	-0.33349	-0.0147	-0.31614	-0.11552	-0.16826	-0.025747	0.195	passed	9198	none	none
CYSTM1	-0.28107	-0.069819	0.061503	-0.1713	-0.036244	-0.095359	0.176	passed	9198	none	none
PSMC4	0.12174	-0.091075	-0.46355	-0.2637	-0.026939	-0.084174	0.433	passed	9198	none	none
KRTAP10-11	-0.13107	0.078494	-0.27264	-0.26731	-0.066854	-0.16268	NA	passed	9198	none	none
DMBX1	-0.27972	-0.064828	0.28043	0.50466	0.14327	0.084766	0.737	passed	9198	none	none
NFIL3	-0.15226	-0.10737	0.00015367	0.15672	0.12447	0.25326	0.878	passed	9198	none	none
POLR2F	0.13289	0.0030035	0.074439	-0.086759	-0.039758	-0.20592	0.258	passed	9198	none	none
TDRP	0.046668	-0.38214	0.2465	0.12696	0.19481	0.2301	0.934	passed	9198	none	none
ZFYVE16	0.10907	-0.037061	-0.088832	-0.34178	0.090664	0.05582	0.441	passed	9198	none	none
ZBTB32	-0.0094372	-0.00021445	-0.38291	-0.091334	-0.30886	-0.15766	0.216	passed	9198	none	none
FYN	0.043592	0.031741	-0.042573	-0.036618	-0.0021858	0.1279	0.924	passed	9198	none	none
TRAPPC9	-0.089465	-0.25288	-0.13545	0.21336	0.10229	0.18122	0.928	passed	9198	none	none
TIAL1	-0.10525	-0.085991	-0.01344	0.19356	-0.068414	0.10965	0.995	passed	9198	none	none
COL10A1	0.019706	0.0040788	-0.075968	-0.15806	0.12718	0.37285	0.202	passed	9198	none	none
AAK1	-0.22126	-0.067126	-0.24693	-0.073776	-0.19307	0.0061224	0.701	passed	9198	none	none
CPT1A	-0.023169	0.025214	0.09775	0.015036	0.047243	-0.2766	0.327	passed	9198	none	none
ZBTB34	-0.27681	0.0646	0.37039	0.53293	-3.26e-05	0.027553	0.931	passed	9198	none	none
CD3E	-0.074067	0.044308	-0.011472	-0.033788	0.0048096	0.075656	0.296	passed	9198	none	none
C17orf50	-0.042083	0.15436	-0.23121	0.11018	-0.20339	-0.19709	0.058	passed	9198	none	none
NRSN2	-0.016565	-0.13462	-0.28249	-0.039738	-0.0063898	0.39872	0.473	passed	9198	none	none
IL6ST	-0.5552	-0.089682	0.098686	-0.077227	-0.19372	-0.39536	0.907	passed	9198	none	none
LONRF1	-0.082873	-0.15161	-0.063397	-0.065478	0.06031	0.047278	0.9	passed	9198	none	none
SGSM2	-0.3059	-0.15539	0.019294	0.091622	0.17171	0.04278	0.727	passed	9198	none	none
MRS2	-0.40881	-0.27127	0.11915	0.19749	0.040808	-0.27031	0.581	passed	9198	none	none
GNPTAB	0.039051	-0.13497	-0.081595	0.23913	-0.33082	0.18005	0.494	passed	9198	none	none
TULP2	-0.29482	0.17908	0.1576	0.19363	-0.29795	-0.093435	0.108	passed	9198	none	none
IFT122	-0.02395	-0.036787	-0.0083531	0.20894	0.15286	-0.27154	0.581	passed	9198	none	none
C21orf59	-0.46148	-0.16457	0.4351	0.32038	0.12258	-0.0044204	0.562	passed	9198	none	none
ZNF256	0.19604	0.18687	0.087188	0.0019055	-0.1762	-0.18252	0.168	passed	9198	none	none
ICAM1	-0.53766	-0.26508	0.21738	0.50243	0.13097	0.39894	0.621	passed	9198	none	none
UFSP1	-0.0064474	-0.14245	0.013276	-0.01358	0.065975	0.04351	0.222	passed	9198	none	none
UPK2	0.056391	-0.010931	0.079569	-0.1935	0.18729	-0.26537	0.246	passed	9198	none	none
RPS6KB2	-0.078256	0.019422	0.0048851	-0.25222	0.049664	0.24745	0.113	passed	9198	none	none
LYPD5	-0.11046	-0.16783	-0.12288	-0.015111	0.21249	0.052103	0.26	passed	9198	none	none
CCR7	0.1013	0.076622	0.13902	0.20162	0.064807	0.23777	0.289	passed	9198	none	none
HAO2	0.0020933	0.051622	-0.25837	0.016387	-0.19193	0.06043	0.128	passed	9198	none	none
TET1	0.0021768	-0.04582	-0.017773	0.14166	0.017114	-0.17216	0.971	passed	9198	none	none
GNLY	-0.42881	0.07278	0.37405	0.23013	-0.038371	0.20737	0.057	passed	9198	none	none
PCOLCE	-0.11854	-0.010911	-0.18476	-0.12844	-0.14219	-0.019401	0.466	passed	9198	none	none
SASS6	-0.12732	-0.078325	0.25089	0.095875	0.029562	0.13713	0.388	passed	9198	none	none
GDNF	-0.016619	-0.15226	-0.18472	0.22652	0.22583	0.093253	0.729	passed	9198	none	none
SCN4B	-0.14364	-0.29885	0.079102	-0.18138	0.098387	0.15064	0.314	passed	9198	none	none
TMCO4	-0.0069118	-0.027335	-0.12841	-0.079206	-0.14138	-0.0067419	0.548	passed	9198	none	none
C2CD3	-0.23219	-0.073845	-0.31725	-0.53385	0.048511	0.6709	0.479	passed	9198	none	none
RAB20	0.24169	0.13737	-0.27989	-0.33989	-0.047509	-0.049806	0.799	passed	9198	none	none
ATP6V1G1	-0.2156	0.024366	0.14686	0.040041	-0.056899	-0.10085	0.448	passed	9198	none	none
ATXN2	-0.62541	-0.34313	0.12812	0.35628	-0.21372	0.17083	0.979	passed	9198	none	none
CCDC137	-0.41287	-0.032358	-0.14039	0.278	0.17013	-0.28757	0.304	passed	9198	none	none
PPP1R27	-0.61191	-0.28798	0.1528	0.40269	-0.13011	0.11846	0.31	passed	9198	none	none
NUP160	-0.13886	0.10766	0.48378	0.24395	-0.43277	-0.36487	0.662	passed	9198	hit	none
TMPRSS5	-0.16469	0.066542	0.00043218	0.59032	-0.091764	0.0039295	0.337	passed	9198	none	none
HUS1B	-0.02907	-0.0652	0.12821	0.13919	-0.044625	-0.09346	0.78	passed	9198	none	none
ACY1	-0.32446	-0.028086	0.27	0.16821	0.015507	0.075431	0.223	passed	9198	none	none
RGS16	-0.061568	-0.15678	0.21958	0.099467	0.36122	0.33922	0.329	passed	9198	none	hit
POLI	-0.33097	-0.2873	-0.21496	-0.046206	0.26359	0.62575	0.642	passed	9198	none	none
CGB8	-0.2034	0.068198	0.2193	0.41732	0.18915	0.11552	NA	passed	9198	none	none
MFAP3	-0.16023	-0.10999	0.31963	0.29733	0.065471	0.20428	0.565	passed	9198	none	none
WWP1	0.052931	0.19535	0.11103	-0.17249	-0.080688	-0.56915	0.977	passed	9198	none	none
CGA	-0.69352	-0.064647	0.40891	0.53908	0.081202	0.067829	0.289	passed	9198	none	none
COL4A5	0.022124	-0.11978	0.15248	0.17582	0.0026858	0.10917	NA	passed	9198	none	none
DGKA	0.28594	-0.066964	-0.62635	-0.32999	-0.12286	-0.090821	0.553	passed	9198	none	none
MID1IP1	-0.13882	0.25385	-0.013558	0.10349	-0.21702	-0.1204	NA	passed	9198	none	none
CRISP2	-0.063876	-0.34198	-0.14595	-0.027059	0.1486	0.51905	0.035	passed	9198	none	none
OR1N2	-0.015361	0.031828	-0.10782	0.033435	-0.029964	0.19764	NA	passed	9198	none	none
RHOU	-0.03755	-0.10128	-0.27803	0.22621	0.046419	0.07901	0.517	passed	9198	none	none
HSPB11	0.263	-0.15774	-0.22243	-0.124	0.17787	0.22318	0.414	passed	9198	none	none
HIST1H4B	-0.13925	-0.037183	0.097523	0.17259	-0.11362	0.25987	0.102	passed	9198	none	none
CYP8B1	-0.20673	0.1329	0.17642	0.14332	-0.031303	-0.25673	0.216	passed	9198	none	none
CLDND1	-0.53745	-0.060979	0.32764	-0.18898	0.16498	-0.18726	0.512	passed	9198	none	none
PRIMPOL	-0.27307	-0.27393	0.24791	0.27257	0.28667	0.35712	0.76	passed	9198	none	hit
IYD	0.049194	-0.019726	-0.11772	-0.26883	0.030855	0.071017	0.502	passed	9198	none	none
TP53I11	-0.25065	-0.31246	0.17651	-0.010706	0.35386	0.054691	0.219	passed	9198	none	hit
SLC8A1	-0.3392	-0.10018	-0.42868	0.090584	-0.18358	0.15808	0.904	passed	9198	none	none
WDR17	-0.48671	-0.024045	0.39129	0.43198	0.077208	0.33639	0.234	passed	9198	none	none
PSMB8	0.081879	0.13188	0.066931	-0.035601	0.047386	-0.24075	0.413	passed	9198	none	none
SH3BP4	0.086982	-0.25639	-0.092116	-0.1226	0.22355	0.13545	0.939	passed	9198	none	none
RPA2	0.20931	-0.01792	-0.28261	-0.1784	-0.10484	-0.098111	0.499	passed	9198	none	none
PCSK2	-0.060648	-0.13991	0.15277	0.02533	-0.17574	-0.031457	0.951	passed	9198	none	none
MC2R	-0.074615	-0.035064	0.071876	-0.10915	-0.022157	-0.21581	0.053	passed	9198	none	none
LSM14A	-0.33243	-0.0063591	0.43859	0.23632	0.31706	0.052523	0.687	passed	9198	none	hit
EIF3A	-0.078365	-0.00072772	0.042233	0.056282	-0.085063	0.11373	0.995	passed	9198	none	none
DCAF13	0.18043	0.025928	0.059386	-0.4321	0.17205	0.016345	0.269	passed	9198	none	none
SPESP1	-0.19975	-0.17167	0.47621	0.36222	0.1042	0.12802	0.238	passed	9198	hit	none
HOXA6	-0.049334	-0.25535	0.26102	0.11349	0.081395	-0.12938	0.915	passed	9198	none	none
RXRG	0.080469	0.016711	-0.094679	-0.11903	-0.047448	0.0037302	0.765	passed	9198	none	none
TAC4	-0.23245	0.13814	0.00064857	0.15066	-0.14578	0.029291	0.166	passed	9198	none	none
RBP4	-0.10245	-0.16203	-0.025592	0.17276	0.074783	0.4659	0.866	passed	9198	none	none
RAB2B	-0.063931	-0.045093	0.4455	0.39162	0.31855	0.35913	0.181	passed	9198	none	hit
GALNT11	0.029781	-0.098084	-0.074063	-0.002577	0.06496	0.11258	0.817	passed	9198	none	none
FLG2	-0.045685	0.034623	0.097775	0.050659	0.095756	-0.18777	0.089	passed	9198	none	none
CENPBD1	-0.10025	-0.07679	0.084487	0.16989	-0.076344	-0.054614	0.175	passed	9198	none	none
RBM12	0.0075062	-0.083738	-0.12018	0.038998	0.057075	0.3508	0.372	passed	9198	none	none
IL10RB	-0.31315	-0.18727	0.10976	0.22776	0.079964	0.010483	0.27	passed	9198	none	none
IRX4	-0.2578	-0.0045515	0.2025	-0.11355	-0.0062536	-0.092561	0.992	passed	9198	none	none
KDM5A	-0.13675	0.074975	0.12272	-0.00045905	-0.041486	-0.1774	0.995	passed	9198	none	none
OR6C6	-0.22324	-0.011751	-0.20057	-0.06608	0.0015375	0.026115	NA	passed	9198	none	none
DEFB114	0.22907	0.098854	-0.29049	-0.48237	-0.32232	0.083469	NA	passed	9198	none	none
MYBPC3	0.28613	-0.20551	-0.13796	-0.17959	0.20312	0.26779	0.527	passed	9198	none	none
IL4R	-0.35271	-0.27386	0.085816	0.00084181	0.086768	-0.048372	0.372	passed	9198	none	none
C11orf21	-0.064887	0.23907	-0.052362	0.12427	-0.24932	-0.23415	0.565	passed	9198	none	none
OR10J3	-0.047084	0.025812	-0.16273	0.1304	-0.13886	0.12096	0.007	passed	9198	none	none
ATP6AP1L	0.22379	-0.013188	-0.27973	0.041053	-0.11156	-0.25207	0.115	passed	9198	none	none
PM20D2	-0.52079	-0.39854	0.62957	0.55424	-0.16313	0.13553	0.265	passed	9198	none	none
OLR1	-0.078911	-0.096755	-0.019757	0.060293	0.21601	0.0090137	0.423	passed	9198	none	none
ATP1A1	0.29746	-0.24054	-0.16581	-0.1876	0.21173	0.12002	0.975	passed	9198	none	none
QARS	-0.078039	0.14625	0.037579	-0.10182	-0.25814	-0.28683	0.203	passed	9198	none	none
TSPAN31	-0.30074	0.24879	0.18155	0.26519	-0.20147	-0.18458	0.164	passed	9198	none	none
PVALB	0.11381	-0.19674	0.15209	0.11082	-0.021868	0.088653	0.742	passed	9198	none	none
GGT5	-0.072287	-0.10901	0.15016	-0.1506	0.24573	-0.00096887	0.158	passed	9198	none	none
HAUS7	-0.15005	-0.13193	-0.11401	0.25586	-0.0037745	-0.14626	NA	passed	9198	none	none
CRCT1	-0.22587	0.044499	0.085039	0.15176	0.076823	-0.16991	0.238	passed	9198	none	none
WDR24	0.061408	0.052415	-0.10434	-0.25043	0.071238	-0.1731	0.194	passed	9198	none	none
PEX11A	-0.068564	-0.018636	0.10898	0.063248	0.11979	0.027232	0.409	passed	9198	none	none
ZDHHC18	0.091398	0.078527	0.082075	0.089689	0.0075707	-0.2296	0.269	passed	9198	none	none
CFC1B	-0.35766	-0.23169	0.35071	0.21515	0.079182	0.14657	0.064	passed	9198	none	none
PRPF39	-0.38319	-0.22434	-0.24493	0.24759	0.011317	0.17422	0.862	passed	9198	none	none
PRKRIP1	0.16383	-0.025039	-0.10292	0.2471	0.11951	0.058755	0.15	passed	9198	none	none
WFDC10B	-0.16477	-0.26674	0.11733	0.0015934	0.33658	0.33872	0.075	passed	9198	none	hit
AQP10	-0.41328	-0.29398	-0.035994	-0.17958	0.31891	0.56651	0.21	passed	9198	none	none
TTPA	-0.16655	-0.30612	-0.18723	0.25953	0.20339	-0.063962	0.302	passed	9198	none	none
RAET1E	-0.14245	-0.31106	0.31587	0.33552	0.42008	0.21951	0.382	passed	9198	none	hit
P2RY10	0.18748	0.015746	0.0038898	-0.48434	0.15163	0.23154	NA	passed	9198	none	none
MFSD8	-0.14934	-0.086285	0.11492	0.09272	0.10907	0.21846	0.28	passed	9198	none	none
UBQLN2	-0.36496	0.09799	0.044053	-0.25113	-0.1908	-0.045364	NA	passed	9198	none	none
AXDND1	0.018628	-0.31324	0.31793	0.26809	0.30296	0.29103	0.046	passed	9198	none	hit
STK40	0.14997	-0.27904	-0.23966	0.040961	0.16098	0.4398	0.689	passed	9198	none	none
NMNAT2	0.37534	-0.18176	-0.69096	-0.56347	0.33792	0.14599	0.675	passed	9198	none	hit
C7orf26	-0.06847	-0.21525	0.020678	-0.29098	0.011634	0.33063	0.793	passed	9198	none	none
ZNF676	0.026748	0.00073203	-0.21624	0.014012	0.078626	0.16927	0.056	passed	9198	none	none
KERA	-0.082777	-0.22978	0.12885	0.0069404	0.057298	0.04567	0.329	passed	9198	none	none
HEXB	-0.69405	-0.019391	0.47311	0.56701	-0.1662	0.042654	0.121	passed	9198	none	none
ACSM5	-0.25868	0.17863	0.13179	0.2789	0.16566	0.14735	0.396	passed	9198	none	none
PREP	0.073539	-0.061829	0.20823	0.21083	-0.18367	-0.15157	0.689	passed	9198	none	none
MMADHC	0.10858	-0.25019	-0.65288	-0.63888	-0.12986	0.11127	0.426	passed	9198	none	none
LRRTM4	0.059328	-0.022469	-0.17541	-0.49092	-0.1669	-0.42965	0.167	passed	9198	none	none
LITAF	0.14089	-0.24551	-0.10239	-0.19559	0.053491	-0.016457	0.443	passed	9198	none	none
TRIP4	-0.34266	-0.21213	0.25578	0.43168	0.064047	0.28622	0.274	passed	9198	none	none
GZMH	0.094275	0.038706	-0.14293	-0.16156	-0.075791	-0.13082	0.036	passed	9198	none	none
SSX5	-0.081879	-0.098617	0.41514	0.35946	-0.0065958	0.0093503	NA	passed	9198	none	none
LRRIQ3	-0.18263	-0.010168	0.14894	0.2125	0.058718	-0.25032	0.028	passed	9198	none	none
EPN2	0.15398	-0.10548	-0.13589	0.27152	-0.010961	-0.035812	0.566	passed	9198	none	none
MT3	-0.16906	0.037318	0.3125	0.47625	-0.079645	0.20725	0.173	passed	9198	none	none
C5orf30	-0.86904	-0.23872	0.2073	0.35842	-0.4221	-0.28094	0.198	passed	9198	none	none
JCHAIN	-0.016995	-0.35318	-0.23568	-0.46495	0.081406	-0.00026177	NA	passed	9198	none	none
DEFB127	-0.23788	-0.14634	0.094231	0.35552	0.18406	-0.12814	NA	passed	9198	none	none
SOHLH2	-0.34837	0.19939	0.13626	0.10315	-0.15934	0.10996	0.134	passed	9198	none	none
C19orf24	0.10744	-0.0070388	0.15146	0.25626	-0.064251	0.29569	0.413	passed	9198	none	none
CD300A	-0.12076	0.10822	0.23686	-0.10264	-0.095342	0.084615	0.263	passed	9198	none	none
EXOC4	0.23983	0.028092	-0.51067	-0.17992	-0.082914	0.19781	0.238	passed	9198	none	none
ELFN2	0.22089	-0.037785	0.087762	0.073523	0.071039	-0.10507	0.624	passed	9198	none	none
CSGALNACT2	0.09709	-0.23037	0.088482	0.020549	0.33591	0.12485	0.377	passed	9198	none	hit
CEP19	0.22166	0.014546	-0.13331	0.065699	0.16086	0.22526	0.348	passed	9198	none	none
LHFPL4	-0.80343	-0.40012	0.35226	0.41459	-0.17405	0.052695	0.733	passed	9198	none	none
TCP10L2	-0.064583	0.089643	-0.14191	-0.15631	0.019851	-0.068449	NA	passed	9198	none	none
TGIF2LY	-0.34519	-0.24022	0.21263	0.11984	0.093785	-0.30489	NA	passed	9198	none	none
ARHGAP33	-0.036253	0.19577	-0.1231	0.10273	-0.11764	-0.085142	0.208	passed	9198	none	none
CENPT	-0.19248	0.060467	0.081883	0.26375	-0.080049	-0.032215	0.361	passed	9198	none	none
FBRSL1	-0.032577	-0.057928	0.40188	0.081253	0.18076	-0.039312	0.68	passed	9198	none	none
PPP1R18	-0.25455	-0.16686	-0.07941	-0.040476	-0.24044	0.19508	0.335	passed	9198	none	none
PCYT1A	-0.11193	0.12052	0.08825	0.2005	-0.10535	-0.048391	0.838	passed	9198	none	none
RIN3	-0.15979	0.052173	0.018085	-0.014384	-0.017872	0.25403	0.704	passed	9198	none	none
COLQ	-0.17655	-0.18763	-0.04891	-0.22787	-0.15994	0.34637	0.333	passed	9198	none	none
RIC1	-0.073827	-0.095301	-0.13604	-0.35871	0.19665	0.061179	NA	passed	9198	none	none
STK11IP	-0.44217	-0.077884	0.23871	0.75737	0.23099	-0.16757	0.498	passed	9198	none	none
LGALS9	-0.21546	-0.2742	-0.033969	0.037969	-0.04096	0.29338	NA	passed	9198	none	none
YIF1B	-0.17229	-0.15473	-0.2421	0.29854	-0.21466	0.16283	0.085	passed	9198	none	none
KEL	0.30511	0.10779	-0.26164	-0.0081694	-0.078595	-0.055212	0.532	passed	9198	none	none
PAGE2B	-0.0072895	-0.10799	-0.09756	-0.19361	-0.13268	0.14723	NA	passed	9198	none	none
RPE65	-0.03259	0.065316	-0.13701	-0.095524	-0.0359	0.28912	0.4	passed	9198	none	none
LRRC7	-0.090215	0.13769	0.11414	0.46215	-0.14886	0.092141	0.945	passed	9198	none	none
PITPNC1	0.13986	-0.055444	-0.16136	-0.18947	-0.1529	-0.085587	0.977	passed	9198	none	none
SERPINA1	-0.14183	-0.12569	0.21454	0.10974	-0.009158	0.16592	0.338	passed	9198	none	none
ZNF185	-0.12184	0.14101	0.10658	0.066376	-0.10912	-0.34435	NA	passed	9198	none	none
UCN3	0.066255	0.084726	0.092588	0.05465	-0.0023651	0.11823	0.154	passed	9198	none	none
TAL1	-0.14344	-0.036846	0.06045	0.25685	-0.057295	-0.048762	0.867	passed	9198	none	none
SCCPDH	-0.021489	0.0054798	0.068204	-0.29248	0.054618	-0.056326	0.675	passed	9198	none	none
SLC25A34	-0.29366	-0.34533	0.055621	0.24652	0.23918	0.63224	0.14	passed	9198	none	none
SPON2	0.017077	0.05875	0.18234	-0.11572	-0.083387	-0.058795	0.829	passed	9198	none	none
NT5DC3	-0.35042	-0.28598	-0.17652	0.019086	-0.072676	0.051722	0.439	passed	9198	none	none
PAQR9	0.030876	0.0757	0.01061	0.24913	-0.081475	0.15477	0.765	passed	9198	none	none
TFDP1	-0.64254	-0.59804	0.046966	0.30243	0.20628	0.66166	0.967	passed	9198	none	none
ABCC10	-0.57293	-0.05259	-0.25527	0.38995	-0.43661	-0.014952	0.206	passed	9198	none	none
ZNF728	0.099868	0.036277	0.18432	-0.089744	-0.066158	0.058786	0.034	passed	9198	none	none
PACSIN3	-0.030362	-0.014464	-0.11032	-0.10121	-0.054745	0.21579	0.392	passed	9198	none	none
CP	-0.0989	0.2003	0.21993	0.087162	-0.034417	-0.087115	0.399	passed	9198	none	none
ZNF773	0.020085	-0.018074	-0.013163	-0.33043	0.043647	0.0044725	0.169	passed	9198	none	none
DUSP3	-0.33291	0.015942	0.0044924	-0.023129	0.017537	0.10516	0.191	passed	9198	none	none
SECISBP2L	-0.12647	-0.090474	-0.31295	0.059108	-0.16833	-0.022215	0.679	passed	9198	none	none
LOC100505841	-0.30156	-0.068185	-0.2961	0.29825	0.037366	-0.53324	NA	passed	9198	none	none
TMEM18	0.04785	-0.10181	-0.27627	0.16804	0.16737	0.33072	0.489	passed	9198	none	none
NMRK1	0.27259	-0.17189	-0.28619	-0.29683	0.11727	0.19469	0.652	passed	9198	none	none
POTEA	0.3007	0.14917	-0.36995	-0.22432	-0.12032	-0.051271	NA	passed	9198	none	none
DSC1	-0.40435	0.068579	0.07752	0.0094383	0.048262	0.064328	0.35	passed	9198	none	none
LCP1	0.1482	0.12266	-0.18997	-0.23836	-0.1662	-0.20854	0.451	passed	9198	none	none
KIAA1217	0.15708	0.20201	-0.27895	0.30853	-0.27805	-0.21651	0.955	passed	9198	none	none
POM121	-0.28923	-0.14267	0.34208	0.24653	-0.16292	0.02882	0.209	passed	9198	none	none
ATP9A	-0.2275	-0.068328	0.027538	0.19719	0.13571	0.0070279	0.973	passed	9198	none	none
SBK2	-0.30427	-0.1728	-0.45178	0.19894	-0.056708	0.34173	0.291	passed	9198	none	none
NCOA6	0.077586	0.082691	-0.0384	0.10428	-0.082691	0.053823	0.837	passed	9198	none	none
ARAP1	0.21873	0.097294	-0.19393	-0.13215	-0.041538	0.21231	0.343	passed	9198	none	none
PLEKHM1	0.047198	-0.058647	-0.050789	0.073383	0.12283	-0.021823	0.331	passed	9198	none	none
FOXA1	-0.91263	-0.5603	0.64702	0.19954	0.17929	-0.010275	0.918	passed	9198	hit	none
KCNE1	-0.0022011	-0.085033	-0.030683	0.14691	-0.099343	0.094208	0.15	passed	9198	none	none
FCMR	-0.25875	-0.11796	-0.0016169	-0.092602	-0.051103	0.024039	NA	passed	9198	none	none
LCN9	-0.12233	0.0062377	0.097017	0.23873	0.021184	0.18996	NA	passed	9198	none	none
KRT31	-0.37601	-0.20053	0.39465	0.45734	-0.063165	0.33768	0.17	passed	9198	none	none
SERPINB5	-0.21974	-0.020887	0.13311	0.20394	0.059805	-0.17466	0.655	passed	9198	none	none
SKI	-0.24576	-0.037894	0.20833	0.51684	0.11817	0.10828	0.766	passed	9198	none	none
ATG4A	-0.49818	-0.24968	0.018633	0.040238	-0.071879	-0.26066	NA	passed	9198	none	none
AKT3	0.33576	0.23695	-0.20364	0.004118	0.0314	-0.015307	0.994	passed	9198	none	none
OR5T1	0.091068	-0.037789	-0.34917	-0.015566	-0.11977	-0.062254	NA	passed	9198	none	none
OR2G2	0.2174	-0.12039	0.10129	-0.075644	0.19212	0.44146	0.027	passed	9198	none	none
NPIPB4	-0.30688	-0.096729	0.0067471	0.098972	0.021165	0.054866	0.111	passed	9198	none	none
CNDP2	-0.24302	0.014381	-0.23148	-0.1248	-0.13698	-0.047286	0.82	passed	9198	none	none
L3MBTL4	-0.19219	-0.46216	0.23682	0.098114	0.12137	0.12726	0.934	passed	9198	none	none
NUBP1	-0.41352	0.039603	0.28621	0.5558	-0.037204	-0.19369	0.432	passed	9198	none	none
SLC26A9	0.070618	0.021287	-0.044261	-0.10928	-0.07531	-0.11218	0.79	passed	9198	none	none
APPBP2	-0.43359	-0.15353	1.0862	0.4339	0.79755	0.15521	0.953	passed	9198	hit	hit
GTF2IRD1	0.17628	-0.11232	-0.25205	-0.17127	0.01057	-0.028529	0.949	passed	9198	none	none
AK4	-0.31141	-0.29735	0.098433	0.30795	0.1073	0.37409	0.719	passed	9198	none	none
MMP25	0.12587	-0.017898	-0.20006	-0.35232	-0.17814	0.064798	0.25	passed	9198	none	none
DNAJB8	-0.13006	-0.22639	0.050913	-0.27301	0.1726	-0.037321	0.101	passed	9198	none	none
CXCL10	-0.092348	0.18477	0.059742	0.1914	-0.074496	-0.064701	0.28	passed	9198	none	none
CLPP	0.058066	-0.083904	-0.1553	-0.14954	-0.049816	-0.026109	0.353	passed	9198	none	none
GMPPA	-0.13298	-0.17835	-0.018439	0.055528	0.093429	-0.29137	0.262	passed	9198	none	none
AKAP7	0.12563	0.02098	0.089517	0.13709	0.231	-0.00089258	0.381	passed	9198	none	none
ITGB1	-0.27014	-0.13413	-0.055602	0.087962	-0.068486	0.068888	0.966	passed	9198	none	none
MLXIP	-0.16724	0.034454	-0.039132	0.17855	-0.10995	-0.25931	0.618	passed	9198	none	none
CLCNKA	-0.16646	0.077092	-0.040135	0.27048	-0.16088	0.016036	0.744	passed	9198	none	none
NOS2	-0.0017575	-0.0544	-0.18926	0.023574	0.072054	0.43797	0.304	passed	9198	none	none
CRYL1	-0.21356	-0.14587	0.30354	0.42274	0.15846	-0.13605	0.025	passed	9198	none	none
EVI2A	-0.13588	-0.11773	-0.033023	0.25733	0.013683	-0.13134	0.152	passed	9198	none	none
LUM	0.080598	-0.10181	-0.093753	0.065074	-0.049971	0.17587	0.794	passed	9198	none	none
GNAI1	-0.12179	-0.13211	0.13805	-0.038322	0.3865	0.26616	0.715	passed	9198	none	hit
SNAPC2	0.0016296	-0.013385	-0.093736	0.11671	0.12975	0.17808	0.134	passed	9198	none	none
TXLNA	-0.12341	-0.17243	-0.19472	-0.11305	0.06524	0.24825	0.854	passed	9198	none	none
GCG	-0.22217	0.026756	0.011122	0.10928	-0.15056	-0.11464	0.453	passed	9198	none	none
DBH	-0.2711	-0.018607	0.0859	-0.10051	0.11161	0.0066747	0.755	passed	9198	none	none
RND3	-0.35986	-0.095682	0.60076	0.7929	-0.10769	0.18144	0.923	passed	9198	none	none
NIF3L1	-0.14183	0.12928	0.25861	0.35982	-0.056851	0.022381	0.461	passed	9198	none	none
OR7A10	0.14103	-0.016263	0.27872	0.35513	-0.030638	-0.038613	NA	passed	9198	none	none
PIGX	0.077192	0.040265	-0.20612	-0.12475	-0.0062766	-0.066105	0.461	passed	9198	none	none
CSNK2A1	-0.61321	-0.14118	0.398	0.24337	-0.016509	-0.11269	0.99	passed	9198	none	none
MBD6	-0.0211	-0.061377	-0.48556	-0.13359	-0.33537	0.14759	0.817	passed	9198	none	none
COG7	-0.27404	-0.226	-0.1233	0.046788	-0.21141	-0.05786	0.506	passed	9198	none	none
SLC6A19	0.14559	0.21713	-0.26839	-0.27283	-0.19613	-0.1489	0.903	passed	9198	none	none
UBE2M	0.34856	-0.1595	0.16875	-0.40177	0.015681	0.40219	0.708	passed	9198	none	none
NRG4	-0.039336	-0.15075	-0.23739	0.053587	0.063113	0.45212	NA	passed	9198	none	none
ADAT3	-0.11558	-0.29222	0.26208	0.19267	0.16818	0.39053	0.18	passed	9198	none	none
TYW3	-0.29422	-0.086607	0.31792	0.13571	0.13314	-0.29655	0.317	passed	9198	none	none
DCAF4L1	-0.4404	-0.028218	0.29839	0.47721	-0.14282	-0.12567	0.3	passed	9198	none	none
SLC46A1	-0.40149	-0.29273	0.14708	0.57389	0.018123	-0.11312	0.146	passed	9198	none	none
POLR2D	-0.18579	-0.040796	0.057679	0.24448	0.01233	0.094618	0.147	passed	9198	none	none
CNTN5	-0.20694	-0.1373	-0.081461	0.12815	-0.15735	-0.03996	0.425	passed	9198	none	none
GDNF-AS1	-0.12247	-0.065137	0.068601	0.33472	-0.58481	0.089433	NA	passed	9198	none	none
KCTD11	-0.043002	-0.21204	-0.080649	-0.16144	-0.10243	-0.096199	0.331	passed	9198	none	none
C9orf152	-0.15362	-0.095772	0.065144	0.20598	0.13161	0.45264	0.207	passed	9198	none	none
SLC9C1	-0.22142	-0.11157	0.37821	0.19491	0.23732	0.14219	0.086	passed	9198	none	none
TMEM110-MUSTN1	-0.17301	-0.55497	0.23645	0.11804	0.38739	0.34563	0.105	passed	9198	none	hit
CCL19	-0.58063	-0.47605	0.28713	0.085579	0.16642	0.24321	0.438	passed	9198	none	none
ARFIP2	-0.22422	-0.19506	0.34698	0.2497	0.05731	0.081313	0.704	passed	9198	none	none
NAALADL2	-0.029331	0.11172	0.11529	-0.0614	0.010945	-0.019997	0.158	passed	9198	none	none
CDC6	0.062437	-0.16191	-0.30839	0.20431	-0.002222	-0.26585	0.266	passed	9198	none	none
CFD	-0.38168	-0.37185	-0.023364	0.3083	0.091738	0.096165	0.329	passed	9198	none	none
SMC1B	-0.010667	0.099044	-0.0036598	0.054902	-0.36609	-0.058122	0.872	passed	9198	none	none
KIF20B	-0.11193	0.076967	0.11522	0.13785	0.089535	-0.30926	0.487	passed	9198	none	none
RIMBP3C	0.08716	0.065564	-0.046398	-0.06969	-0.076613	-0.30251	0.131	passed	9198	none	none
CES1	-0.59939	-0.16005	0.51302	0.39658	-0.022154	-0.078035	0.397	passed	9198	hit	none
MUM1	-0.08048	-0.22273	0.15101	-0.016893	0.16936	0.29773	0.335	passed	9198	none	none
C4BPB	-0.43818	-0.0053453	0.059468	-0.039943	-0.053903	0.17377	0.347	passed	9198	none	none
ABHD14B	-0.074106	-0.031089	-0.14538	0.082302	0.038065	-0.28948	0.096	passed	9198	none	none
GHDC	-0.042575	0.014196	0.068776	0.1315	-0.073457	0.0746	0.097	passed	9198	none	none
TADA1	-0.15257	0.13593	-0.27015	0.0083709	-0.4261	-0.28609	0.394	passed	9198	none	none
AGL	-0.48569	-0.41575	0.25633	0.46563	0.015357	0.32694	0.337	passed	9198	none	none
DNAJC6	-0.14389	-0.1988	-0.14365	0.30588	-0.3657	0.20772	0.812	passed	9198	none	none
OSBPL7	-0.56476	-0.20957	0.24915	0.24541	-0.11671	0.058128	0.206	passed	9198	none	none
BOP1	0.092699	0.18466	0.090261	0.10692	-0.048093	0.1401	0.522	passed	9198	none	none
UFL1	0.031372	-0.2332	-0.028403	-0.0714	-0.081367	0.29293	0.265	passed	9198	none	none
TREX1	-0.48495	-0.13603	0.020474	0.43458	-0.14014	0.21604	0.553	passed	9198	none	none
KLLN	0.15807	0.091668	-0.0096176	0.010492	-0.14267	-0.16509	0.462	passed	9198	none	none
SLC27A3	-0.67622	-0.3163	0.49629	0.44557	-0.022402	-0.17569	0.109	passed	9198	hit	none
RFLNB	-0.034274	-0.068401	-0.11801	0.164	-0.048393	0.0085916	NA	passed	9198	none	none
EDN1	-0.25629	0.063656	0.22848	0.038733	0.047284	-0.15529	0.93	passed	9198	none	none
CPT1C	0.065763	-0.17376	0.1945	0.036133	0.14322	-0.10105	0.196	passed	9198	none	none
EPB41L2	0.2007	-0.22818	-0.27518	-0.24524	0.20381	0.28182	0.931	passed	9198	none	none
ARHGAP18	-0.55334	-0.38407	0.16039	0.37112	0.27496	0.28698	0.414	passed	9198	none	hit
B3GNT9	0.14249	-0.065806	0.059617	0.078678	-0.17178	0.051089	0.112	passed	9198	none	none
CCZ1B	-0.1089	-0.0074814	-0.054925	0.16966	-0.14036	-0.017213	0.587	passed	9198	none	none
KRTAP9-7	-0.084185	0.037479	0.051844	0.29282	-0.26503	-0.050349	NA	passed	9198	none	none
FN1	-0.25646	-0.23324	0.034357	0.13328	0.1645	0.12961	0.9	passed	9198	none	none
ETV2	0.016432	-0.16533	0.10648	0.061927	0.070233	-0.032343	0.287	passed	9198	none	none
C5orf15	0.24128	0.15777	-0.23453	-0.10563	-0.28986	-0.3328	0.262	passed	9198	none	none
TMC1	-0.058693	0.06656	-0.069796	0.010186	-0.27797	-0.035191	0.135	passed	9198	none	none
TRIM15	-0.38512	-0.057655	-0.27057	0.57892	-0.19235	0.019127	0.274	passed	9198	none	none
PSMB3	-0.23757	-0.10433	-0.045234	0.02767	0.075113	0.14832	0.641	passed	9198	none	none
ELAVL2	-0.56903	-0.36116	0.37863	0.17862	0.030297	0.44639	0.974	passed	9198	none	none
FAM205A	-0.058707	0.050588	-0.030723	-0.10502	0.033603	0.20986	0.127	passed	9198	none	none
AGO4	-0.39638	-0.15399	0.065639	0.11558	-0.068747	-0.19522	0.944	passed	9198	none	none
EGR1	-0.023064	-0.17921	0.23723	0.32205	0.017411	-0.03714	0.713	passed	9198	none	none
KCTD20	-0.010161	-0.0095455	0.13175	0.034214	0.017226	0.25777	0.14	passed	9198	none	none
IRX3	-0.038625	-0.048974	-0.38246	0.046494	0.13086	-0.16738	0.961	passed	9198	none	none
RCAN3	-0.28606	0.024017	0.2141	0.19177	0.018148	0.25164	0.573	passed	9198	none	none
SMAD9	-0.87834	-0.092648	-0.1946	0.64814	-0.39496	0.13696	0.285	passed	9198	none	none
LILRB3	0.085537	0.053409	-0.17891	-0.11856	-0.13119	-0.057494	0.17	passed	9198	none	none
PUM2	0.12514	-0.044867	0.14982	0.026046	0.18591	0.10605	0.99	passed	9198	none	none
SUMO4	0.20713	-0.27635	-0.16686	0.32779	0.097114	0.232	0.304	passed	9198	none	none
KRT25	0.024254	-0.052504	-0.21172	-0.11207	0.014082	-0.014166	0.095	passed	9198	none	none
TESMIN	-0.60724	-0.33532	-0.082994	0.64652	-0.20209	0.34017	NA	passed	9198	none	none
NPVF	-0.21341	-0.033291	-0.049191	-0.0055415	0.066363	0.048935	0.341	passed	9198	none	none
AGBL3	-0.59288	-0.11561	0.099407	0.49301	0.12692	-0.096992	0.558	passed	9198	none	none
ANKRD13D	-0.070356	-0.031755	0.20286	0.063253	0.16784	-0.064927	0.108	passed	9198	none	none
EXOC6B	-0.27355	0.1613	0.24615	0.2148	-0.19895	0.078693	0.428	passed	9198	none	none
ARHGAP9	-0.10872	-0.22868	0.055194	0.076967	0.10581	0.37539	0.391	passed	9198	none	none
NOMO2	-0.37292	-0.089822	0.15562	0.091568	-0.10053	0.21989	0.216	passed	9198	none	none
POLR2I	-0.2311	-0.14923	-0.12536	-0.19057	-0.083782	0.43118	0.172	passed	9198	none	none
DAB2	-0.15336	-0.18379	0.064359	-0.12176	0.045388	0.054628	0.919	passed	9198	none	none
NDUFAF5	-0.20031	0.084338	0.20808	0.19771	-0.058662	-0.0067404	0.754	passed	9198	none	none
OR7A5	-0.044302	0.019803	0.053682	0.12559	0.0031994	-0.056009	0.059	passed	9198	none	none
TMEM79	0.061236	0.17252	-0.0091455	0.095231	-0.12167	-0.0065936	0.175	passed	9198	none	none
MRPS21	-0.38857	-0.044444	0.13898	0.54406	0.0054268	-0.05298	0.06	passed	9198	none	none
EPS8	0.3544	-0.1216	0.07141	-0.15479	-0.062082	0.11645	0.961	passed	9198	none	none
PLXNB3	-0.27369	-0.20906	0.46986	-0.026879	0.23443	-0.0371	NA	passed	9198	hit	none
MAVS	-0.36054	-0.36692	0.27244	0.25994	-0.20875	-0.2302	0.351	passed	9198	none	none
FBXL3	-0.14033	-0.07865	-0.045295	-0.18902	0.056499	0.051915	0.974	passed	9198	none	none
AQP3	-0.24935	-0.55193	0.686	0.32719	0.61511	0.33945	0.844	passed	9198	hit	hit
EIF4A1	-0.13397	-0.049485	0.11688	0.24345	-0.0039651	0.19054	0.879	passed	9198	none	none
U2AF1L5	0.022928	0.059871	0.16595	-0.030787	-0.032613	0.0071497	NA	passed	9198	none	none
SUCLA2	-0.16141	-0.1498	-0.1965	0.10742	0.024452	0.27272	0.293	passed	9198	none	none
MPRIP	-0.16071	-0.081692	-0.31626	-0.12413	-0.11381	0.065711	0.96	passed	9198	none	none
RBM26	0.21823	-0.26355	-0.1376	-0.026569	0.1662	0.16471	0.993	passed	9198	none	none
NSMCE2	-0.29409	-0.085921	0.16616	0.17242	-0.088289	-0.060297	0.818	passed	9198	none	none
FAM122B	0.087418	0.12842	-0.1426	-0.10426	-0.042635	-0.17191	NA	passed	9198	none	none
SEMA4B	-0.22773	-0.049189	0.11288	0.15738	0.11613	0.1875	0.557	passed	9198	none	none
RTEL1	0.00065839	-0.17134	-0.059729	0.098049	0.30501	-0.093185	0.561	passed	9198	none	hit
CEP76	-0.24761	-0.40296	0.37051	0.22476	0.39623	0.075086	0.527	passed	9198	none	hit
CREB5	0.14717	-0.11961	0.044953	-0.36295	0.26184	0.63884	0.935	passed	9198	none	none
GRB7	-0.10028	-0.14366	0.17749	-0.043751	0.19287	0.038685	0.681	passed	9198	none	none
WDR89	0.25446	-0.24052	-0.31992	-0.21341	0.25695	0.14699	0.162	passed	9198	none	none
ARID5A	-0.24339	0.011297	0.44525	0.35171	-0.18193	-0.2992	0.416	passed	9198	none	none
SLC25A13	-0.40118	-0.55585	-0.034258	0.3908	-0.088392	0.79367	0.437	passed	9198	none	none
ZC3H6	-0.1641	0.15294	0.066522	0.17098	-0.23762	-0.15257	0.393	passed	9198	none	none
COQ10B	-0.11926	-0.17592	-0.40002	0.064177	-0.086176	0.072468	0.584	passed	9198	none	none
ANLN	-0.13327	-0.1424	0.40102	0.25142	-0.15904	-0.016646	0.813	passed	9198	none	none
RNASE9	0.072758	-0.20176	-0.055984	-0.49564	0.1214	0.4807	0.096	passed	9198	none	none
ARMC2	-0.58614	-0.38927	0.15507	0.21269	0.064336	-0.12406	0.225	passed	9198	none	none
ITIH5	-0.13326	-0.13167	-0.057396	-0.37132	0.16398	0.27636	0.61	passed	9198	none	none
ATG3	-0.27255	-0.218	0.042463	0.087789	0.15061	-0.0077535	0.173	passed	9198	none	none
CAPRIN1	-0.23301	0.051857	0.052434	0.090571	-0.33087	-0.29493	0.98	passed	9198	none	none
MSR1	-0.059724	0.060936	0.11052	0.32799	0.052213	-0.12054	0.036	passed	9198	none	none
NCAPG	-0.058767	-0.13347	0.1469	0.24039	-0.24098	0.36976	0.766	passed	9198	none	none
DNAJC14	-0.44797	0.012592	0.39108	0.20583	-0.02149	-0.046411	0.663	passed	9198	none	none
CSHL1	-0.11159	-0.034377	-0.14642	-0.093147	0.14957	0.021251	0.128	passed	9198	none	none
ELAVL1	-0.06436	0.14521	-0.034914	0.21057	-0.2265	-0.32114	0.878	passed	9198	none	none
MAP3K8	-0.35364	0.23009	0.066297	-0.037985	-0.31649	-0.32266	0.965	passed	9198	none	none
TMED7-TICAM2	-0.72822	-0.2134	-0.0089421	0.51979	-0.15424	0.30289	0.333	passed	9198	none	none
PRCP	-0.43246	-0.13241	0.5087	0.63837	0.16637	0.19864	0.735	passed	9198	none	none
C21orf33	-0.29577	0.061097	-0.075278	0.4717	-0.17284	0.048036	0.232	passed	9198	none	none
GTF2H2C	0.1323	-0.014759	-0.090097	-0.26747	0.062357	-0.11635	0.078	passed	9198	none	none
TRADD	-0.10451	-0.0020307	0.061231	0.12305	0.10321	0.02319	0.524	passed	9198	none	none
TRPM4	-0.12567	-0.34944	-0.31056	0.20168	0.050215	0.34957	0.608	passed	9198	none	none
KIAA0141	-0.19609	-0.13174	0.28053	0.085609	0.30534	0.02637	0.174	passed	9198	none	hit
MORN2	-0.17581	-0.06265	0.079158	0.57628	0.044248	0.18706	0.201	passed	9198	none	none
PRMT7	-0.01707	0.084195	0.020808	0.39022	-0.19189	0.015595	0.519	passed	9198	none	none
CLIC6	-0.081558	-0.14837	0.097978	-0.066138	0.040482	-0.092798	0.851	passed	9198	none	none
SLC35E2B	-0.75068	-0.44072	0.36984	0.16908	0.11129	0.081292	0.364	passed	9198	none	none
DAZ2	0.25529	-0.072232	-0.041037	-0.16286	0.32269	0.20661	NA	passed	9198	none	hit
DAD1	-0.1473	-0.069895	0.17778	0.18452	0.046963	-0.17591	0.1	passed	9198	none	none
GNA15	-0.22634	-0.022282	-0.16862	0.010426	-0.095659	-0.13646	0.585	passed	9198	none	none
CSRP3	-0.25679	-0.19716	0.44281	0.16074	0.084462	-0.06716	0.685	passed	9198	none	none
C11orf16	-0.51199	-0.1219	-0.55256	0.43867	-0.29407	-0.13421	0.239	passed	9198	none	none
DNAJC12	-0.028297	-0.025352	0.11955	0.41569	0.11981	0.039408	0.113	passed	9198	none	none
ZMIZ1	-0.43113	-0.19925	0.15264	0.11003	-0.086921	0.1109	0.965	passed	9198	none	none
FAM172A	-0.2197	0.048242	0.28078	-0.11277	0.069307	-0.076478	0.183	passed	9198	none	none
NLE1	-0.47133	-0.34297	0.077175	0.34762	-0.077257	0.20561	0.252	passed	9198	none	none
H1F0	-0.054325	-0.11766	0.3189	0.008362	0.11064	-0.022795	0.537	passed	9198	none	none
ZBTB25	0.14733	-0.012238	0.091421	-0.16524	-0.058717	-0.21873	0.609	passed	9198	none	none
CASP2	-0.284	-0.22926	0.18735	0.072626	-0.019951	0.32754	0.589	passed	9198	none	none
ADCY8	-0.44832	-0.077574	0.25024	0.15416	-0.02498	0.10473	0.751	passed	9198	none	none
IFNA16	0.0842	0.10521	0.03795	-0.17781	-0.2564	-0.26052	NA	passed	9198	none	none
UBALD1	0.23227	0.12049	-0.24118	0.10587	-0.18772	0.085025	0.48	passed	9198	none	none
C5orf63	-0.54442	-0.090145	0.36682	0.45991	-0.028338	0.17407	0.241	passed	9198	none	none
CLEC11A	-0.47031	0.032055	0.26082	0.17388	-0.121	0.23739	0.455	passed	9198	none	none
MYO1G	-0.46571	-0.072868	0.24365	0.16364	-0.14875	-0.21841	0.303	passed	9198	none	none
SMDT1	-0.21682	-0.12478	-0.1883	-0.12343	-0.06817	-0.14579	0.528	passed	9198	none	none
KCNJ4	-0.12671	0.043744	0.0068978	0.15715	-0.13184	-0.045885	0.828	passed	9198	none	none
IGHMBP2	0.23512	-0.20362	-0.41392	-0.14263	-0.019379	-0.052226	0.207	passed	9198	none	none
IGSF10	-0.24962	0.078976	-0.0013924	0.1832	-0.066495	0.10795	0.165	passed	9198	none	none
HLCS	0.23945	-0.022647	0.048277	0.087138	-0.057206	0.07883	0.772	passed	9198	none	none
SMYD1	-0.40863	-0.12938	0.018912	0.37184	0.064133	0.00060451	0.254	passed	9198	none	none
CCDC88A	-0.04044	0.024951	0.105	0.13826	0.095445	0.22533	0.983	passed	9198	none	none
ARMCX5-GPRASP2	0.11819	0.073952	-0.073175	-0.22067	0.087751	0.042111	NA	passed	9198	none	none
TERF1	-0.36714	-0.10651	0.32694	0.36954	-0.0501	-0.092642	0.559	passed	9198	none	none
OR52N2	-0.24978	0.030893	-0.054992	0.069719	-0.10938	-0.031718	0.038	passed	9198	none	none
CCDC61	-0.37227	0.067513	0.15585	0.36383	-0.14579	0.1531	0.251	passed	9198	none	none
SEMA5B	0.0086587	-0.14028	-0.24921	0.0431	-0.10051	0.11093	0.486	passed	9198	none	none
SCD5	-0.099382	-0.11206	-0.15416	-0.066287	0.16706	-0.038304	0.278	passed	9198	none	none
DLGAP4	-0.24245	0.12147	0.87094	0.51131	0.29692	0.099445	0.626	passed	9198	none	hit
ZNF91	0.19258	0.10236	-0.21245	-0.25205	0.097998	-0.21823	0.282	passed	9198	none	none
PRKAG3	0.07883	-0.090236	0.023316	0.15688	0.070879	0.030594	0.306	passed	9198	none	none
COPB1	0.14641	0.0092672	0.2491	0.13644	0.0080154	-0.10738	0.986	passed	9198	none	none
ZNF211	0.080893	0.05704	-0.0093989	-0.034782	0.010451	0.068338	0.169	passed	9198	none	none
STUM	-0.098437	0.14715	-0.11706	0.16086	-0.054054	-0.18225	NA	passed	9198	none	none
ESD	-0.25382	-0.16298	0.31362	0.18629	-0.076997	0.30549	0.196	passed	9198	none	none
ACTA2	-0.14356	-0.10913	-0.06779	-0.013696	0.12309	0.36518	0.969	passed	9198	none	none
ENAH	-0.66816	-0.32284	0.45381	0.20023	-0.06256	-0.084615	0.982	passed	9198	hit	none
RNPS1	0.12148	-0.0027217	-0.13526	-0.1554	0.080357	-0.078113	0.819	passed	9198	none	none
ANGEL2	-0.19911	-0.2806	0.022497	0.17162	0.11381	0.64796	0.535	passed	9198	none	none
TBL1Y	-0.24004	0.12201	0.38317	0.17892	-0.18578	-0.13533	NA	passed	9198	none	none
TLR3	-0.072488	-0.049021	0.089265	-0.0091901	0.098806	0.23403	0.764	passed	9198	none	none
KRT73	-0.25885	-0.16045	0.043052	0.16351	0.10294	0.12322	0.055	passed	9198	none	none
FAM129B	-0.75593	-0.35112	-0.52094	0.57914	-0.44673	0.27558	0.541	passed	9198	none	none
GOLGA6L22	-0.30257	-0.072787	0.17882	-0.16902	-0.14568	-0.38891	NA	passed	9198	none	none
XAGE1B	-0.13408	-0.066798	-0.22257	0.14037	0.097894	-0.0044478	NA	passed	9198	none	none
CELF4	-0.382	0.085623	-0.15564	0.19062	0.017087	0.099889	0.967	passed	9198	none	none
LVRN	-0.32251	0.055589	0.090219	0.086771	-0.045858	0.09169	NA	passed	9198	none	none
MAGEB18	0.26554	-0.0019331	-0.21849	-0.2529	-0.094418	-0.018396	NA	passed	9198	none	none
CCDC42	-0.36566	-0.16193	0.009618	0.076986	0.060146	0.22675	0.194	passed	9198	none	none
GPR26	-0.32553	-0.1671	0.089237	-0.11287	0.11906	0.30982	0.779	passed	9198	none	none
ARHGEF1	-0.94158	-0.25484	-0.54127	0.074483	-0.50854	-0.20042	0.766	passed	9198	none	none
IL36RN	-0.1721	0.021482	0.19872	0.17166	-0.051102	-0.072334	0.044	passed	9198	none	none
CCL3L1	-0.22915	-0.03516	0.071243	0.0935	0.099231	0.14673	0.099	passed	9198	none	none
NAT14	-0.30552	-0.19726	0.026505	0.39099	0.14336	0.34119	0.355	passed	9198	none	none
SGMS1	-0.67672	-0.60689	0.41244	0.012781	0.20282	0.48149	0.683	passed	9198	none	none
VPS9D1	-0.37299	-0.25807	0.10412	0.34901	0.031115	0.26185	0.271	passed	9198	none	none
IBTK	-0.051284	0.0034327	-0.24902	0.1184	-0.38566	0.16715	0.81	passed	9198	none	none
CD226	0.0073459	-0.26932	0.032888	-0.20002	0.27716	0.21724	0.587	passed	9198	none	hit
PLAT	-0.26158	-0.041607	0.36053	0.34177	-0.10839	0.10327	0.443	passed	9198	none	none
PRR23A	-0.16159	-0.0070859	0.42517	0.26915	-0.048598	0.19471	0.03	passed	9198	none	none
LMTK3	-0.2654	-0.030088	0.15901	0.21678	0.21526	0.1255	0.864	passed	9198	none	none
AKT1S1	0.049934	0.031804	0.16177	0.28119	0.015587	0.25075	0.257	passed	9198	none	none
XYLT2	0.22046	0.012551	-0.064864	0.10908	0.11281	0.085613	0.406	passed	9198	none	none
HECA	0.017797	-0.029314	0.044112	-0.18659	-0.0033063	0.00083552	0.86	passed	9198	none	none
OR1B1	-0.18704	-0.21389	-0.037061	0.014575	0.080183	0.016161	0.011	passed	9198	none	none
TTC25	-0.028901	0.034794	0.1306	0.14531	0.016881	0.12091	NA	passed	9198	none	none
MANEA	-0.2504	-0.1149	-0.05683	0.034457	-0.071991	-0.1898	0.168	passed	9198	none	none
NRG3	0.22624	0.15118	-0.15202	0.20083	-0.2835	-0.097858	0.596	passed	9198	none	none
OCLM	-0.36277	-0.19037	0.06068	0.065907	0.038176	-0.17644	0.322	passed	9198	none	none
MKLN1	-0.30649	-0.21581	0.22162	0.46584	-0.023027	0.26429	0.992	passed	9198	none	none
KIF6	-0.43007	0.17977	0.21732	0.35834	-0.29508	-0.10987	0.32	passed	9198	none	none
OLFML1	-0.18262	0.09215	-0.29876	-0.13161	-0.3931	-0.18433	0.474	passed	9198	none	none
NSMAF	-0.24232	-0.2543	0.17808	-0.21913	0.043934	0.054468	0.357	passed	9198	none	none
ATG12	-0.20835	-0.18687	-0.071228	0.1826	0.067333	0.12644	0.326	passed	9198	none	none
BOLA2	-0.66378	-0.40928	0.14144	0.07032	-0.0080566	0.32085	0.102	passed	9198	none	none
OR2S2	0.071772	-0.045609	-0.16996	-0.22575	0.065681	-0.12582	0.037	passed	9198	none	none
RAB3D	0.0030859	-0.038718	-0.4204	-0.39683	-0.71344	-0.19082	0.114	passed	9198	none	none
TMPRSS12	0.12066	0.087208	-0.012472	-0.30336	0.039585	0.10423	0.045	passed	9198	none	none
OR1S1	0.15037	0.17625	-0.4396	-0.17827	0.1077	-0.35645	NA	passed	9198	none	none
SLC2A2	0.12844	-0.048688	0.50316	0.10343	0.30296	-0.0074793	0.434	passed	9198	hit	hit
CEP164	-0.16391	0.07836	0.34687	0.189	0.072914	-0.11184	0.363	passed	9198	none	none
KIAA2026	-0.059575	0.10616	-0.085789	-0.14928	0.0188	0.27652	0.883	passed	9198	none	none
CFAP52	-0.18731	0.11015	-0.014311	0.19024	0.06931	-0.10064	NA	passed	9198	none	none
PMEPA1	-0.17831	-0.35742	0.21246	-0.029798	0.27313	0.29294	0.98	passed	9198	none	hit
METRNL	0.04733	-0.029787	-0.038262	0.30389	-0.13524	-0.069033	0.779	passed	9198	none	none
TMEM52B	-0.28572	-0.0056438	0.040966	-0.0099776	0.083679	0.024216	0.439	passed	9198	none	none
ZMYND19	-0.34182	0.10251	0.0099414	0.21508	-0.27776	-0.41005	0.875	passed	9198	none	none
SWI5	0.19353	-0.15175	-0.16215	0.27228	0.093005	0.34217	0.303	passed	9198	none	none
MARCH7	-0.054779	-0.12525	0.72309	0.33243	0.43572	0.2946	0.914	passed	9198	hit	hit
WDR43	-0.74297	-0.32025	0.35744	0.62144	0.045332	0.17203	0.971	passed	9198	none	none
CCL27	0.036962	-0.19801	-0.026999	0.17332	0.35029	0.054248	0.543	passed	9198	none	hit
MRPS30	0.0034806	0.0030705	-0.036668	-0.38807	-0.091245	-0.06589	0.213	passed	9198	none	none
CYP27A1	-0.27683	-0.29942	-0.083345	0.24678	0.039379	-0.0032344	0.328	passed	9198	none	none
NCR2	-0.081936	0.025125	-0.23778	-0.016059	-0.16134	-0.065751	0.175	passed	9198	none	none
BARHL1	-0.049989	-0.041533	-0.13877	0.30045	-0.35213	-0.10457	0.981	passed	9198	none	none
H2AFY2	-0.18169	-0.055793	-0.01705	0.015856	-0.078234	0.18213	0.949	passed	9198	none	none
TPI1	-0.41213	0.064463	0.63261	0.17375	0.10919	-0.14214	0.337	passed	9198	hit	none
MMRN2	-0.50551	-0.047978	0.58336	0.37185	-0.077072	-0.022033	0.361	passed	9198	hit	none
MYRFL	-0.084859	0.081569	-0.1721	0.040717	-0.028466	-0.04019	0.143	passed	9198	none	none
RPL36A-HNRNPH2	-0.070174	0.089586	0.05959	0.17539	-0.073833	0.012593	NA	passed	9198	none	none
NOMO1	0.2988	-0.33758	-0.16493	-0.056354	0.076427	-0.50064	0.317	passed	9198	none	none
ABCD1	-0.14608	0.027368	0.16767	0.20917	-0.14912	-0.075822	NA	passed	9198	none	none
ADAL	0.27684	0.032295	-0.2504	-0.55816	-0.15446	-0.019432	0.334	passed	9198	none	none
CYP4F12	-0.71662	-0.32029	0.27405	0.54904	-0.070225	0.099788	0.164	passed	9198	none	none
OR8K1	-0.52255	-0.067887	0.45619	0.4849	0.14082	-0.089088	NA	passed	9198	hit	none
RDX	-0.19741	0.051488	0.27878	0.22676	-0.074555	-0.1617	0.985	passed	9198	none	none
LAMA1	-0.93122	-0.52949	0.4304	0.56799	0.1309	-0.16739	0.434	passed	9198	none	none
OMP	-0.19724	0.0081924	-0.24994	-0.020281	-0.13769	-0.042455	0.142	passed	9198	none	none
PDCD6	0.092665	-0.15363	-0.00075077	0.1037	0.06888	0.070916	0.78	passed	9198	none	none
RPS15	-0.179	-0.12962	0.30238	-0.24748	0.15405	-0.42952	0.407	passed	9198	none	none
GJD2	-0.092791	-0.18871	-0.088023	-0.02534	-0.012312	-0.025326	0.61	passed	9198	none	none
EFNB1	-0.47147	-0.10959	-0.27066	0.4005	-0.22193	-0.18533	NA	passed	9198	none	none
OR6S1	0.31657	0.039993	-0.22668	0.030802	-0.069021	0.13435	0.071	passed	9198	none	none
RPS21	-0.20954	-0.11474	0.24488	0.36385	-0.026898	-0.3407	0.539	passed	9198	none	none
BHLHE22	-0.89119	-0.00027156	0.52611	0.41776	0.049174	0.044289	0.943	passed	9198	hit	none
EDN3	-0.13152	0.012835	0.14249	-0.11259	-0.083219	0.032022	0.718	passed	9198	none	none
GZMM	-0.76588	-0.073411	0.47028	0.52516	-0.12623	-0.012827	0.258	passed	9198	none	none
LRP1B	0.11413	-0.026187	-0.22817	0.50952	-0.029761	0.21658	0.922	passed	9198	none	none
JPH3	-0.34685	0.064008	0.12947	0.40517	-0.068402	0.0017183	0.959	passed	9198	none	none
OR9I1	0.042163	-0.13181	0.04514	0.10273	0.10592	0.024142	NA	passed	9198	none	none
PI16	-0.16634	-0.11749	-0.2015	-0.22648	-0.26898	0.085783	0.186	passed	9198	none	none
ZNF521	-0.75748	0.037717	0.58751	0.52383	0.11854	-0.046779	0.996	passed	9198	none	none
LGALS16	-0.75683	-0.22513	-0.0084469	-0.099664	0.21873	0.10907	0.029	passed	9198	none	none
ORC5	-0.32597	0.067045	0.0075746	0.076388	0.074332	-0.26927	0.469	passed	9198	none	none
ZSCAN9	-0.033182	0.11833	-0.019637	-0.21841	-0.20211	-0.084236	0.125	passed	9198	none	none
MSANTD3	-0.20727	-0.064489	0.0078241	0.28712	-0.031572	0.011813	0.448	passed	9198	none	none
PRDM13	-0.2198	0.12991	0.21761	-0.2783	-0.061414	0.18334	NA	passed	9198	none	none
ITGB5	0.21692	0.16295	0.079011	0.039237	0.26978	0.23277	0.653	passed	9198	none	none
IPO9	0.060948	-0.20475	-0.23008	0.10351	-0.068198	0.015848	0.958	passed	9198	none	none
VIP	-0.28433	0.0089602	0.37465	0.55335	0.30011	0.19466	0.231	passed	9198	none	hit
GABRB2	-0.40255	-0.36377	0.089831	-0.066502	0.45911	-0.00020038	0.771	passed	9198	none	hit
EPB41	-0.31704	-0.17481	0.22643	0.21585	0.0012376	0.16287	0.656	passed	9198	none	none
MFSD9	0.080089	0.09722	-0.34249	-0.5104	-0.07915	-0.12845	0.135	passed	9198	none	none
ORC1	0.33356	-0.075579	0.25059	-0.068699	0.14956	0.15066	0.659	passed	9198	none	none
DUSP13	-0.089895	-0.18776	-0.3301	0.015545	0.087311	0.18428	0.3	passed	9198	none	none
NUDT11	0.099901	-0.083911	-0.034142	0.15052	-0.14587	0.024078	NA	passed	9198	none	none
ACHE	-0.56169	-0.3138	-0.032023	0.41603	-0.33809	0.35835	0.751	passed	9198	none	none
ZNF518A	-0.1976	-0.13069	-0.17556	0.10336	0.011314	-0.24094	NA	passed	9198	none	none
TMEM212	0.11685	-0.026498	0.060611	0.16728	0.16386	-0.14386	0.154	passed	9198	none	none
BTN2A2	0.019613	0.014976	0.044188	0.065815	-0.033927	0.061159	0.118	passed	9198	none	none
DEFB110	-0.14282	-0.27503	-0.0097199	0.57795	0.082442	0.30527	NA	passed	9198	none	none
NDE1	-0.076501	-0.031564	-0.059341	0.0080256	-0.11567	0.062434	0.55	passed	9198	none	none
TMEM186	-0.10791	0.00018749	-0.52292	-0.24697	-0.16468	0.1664	0.329	passed	9198	none	none
PDE8B	-0.144	-0.077868	0.022679	0.32936	-0.056296	-0.21326	0.941	passed	9198	none	none
BROX	0.21372	-0.17399	0.16228	-0.015229	0.058522	0.21918	0.757	passed	9198	none	none
WLS	-0.17859	0.054578	-0.015061	0.044286	-0.3657	0.027333	0.689	passed	9198	none	none
SLCO2B1	-0.12731	-0.056441	0.073374	0.12345	0.21601	0.047196	0.321	passed	9198	none	none
OR8J3	0.024198	0.066619	0.044617	0.46065	-0.14138	-0.21726	NA	passed	9198	none	none
GK	0.17637	-0.069183	-0.28085	-0.15494	-0.143	-0.14258	NA	passed	9198	none	none
MICA	-0.0808	-0.14657	0.030032	0.19287	0.0023495	0.13641	0.12	passed	9198	none	none
ZNF142	-0.13662	-0.052289	0.26714	0.10311	-0.012893	0.16372	0.336	passed	9198	none	none
RDM1	-0.434	-0.25147	0.10921	0.28548	0.1458	0.055322	0.119	passed	9198	none	none
PRKAR2A	-0.21618	0.0023545	0.37441	0.12255	-0.035335	0.046043	0.316	passed	9198	none	none
ST14	-0.017805	-0.29697	-0.044176	0.20768	0.023633	0.34105	0.973	passed	9198	none	none
PTPMT1	0.067253	-0.020885	0.037281	0.17677	-0.043295	-0.13205	0.072	passed	9198	none	none
RBM7	-0.14011	0.15098	0.12606	0.26719	-0.25665	-0.12156	0.912	passed	9198	none	none
PCDH1	-0.15492	-0.19524	-0.070459	0.10068	-0.025348	0.10276	0.958	passed	9198	none	none
SNRPB2	-0.41131	-0.12659	0.38472	0.25353	0.10915	-0.024956	0.569	passed	9198	none	none
RRN3	-0.10942	-0.076951	-0.015684	0.28584	0.1207	0.050571	0.528	passed	9198	none	none
BCAP31	-0.54698	-0.48355	0.37397	0.10772	0.14394	-0.10055	NA	passed	9198	none	none
MAFK	0.16911	0.06751	-0.13585	-0.044222	-0.16008	-0.031979	0.862	passed	9198	none	none
SNAP23	0.2262	-0.029879	-0.2049	-0.071164	-0.08283	0.030828	0.384	passed	9198	none	none
ARC	-0.29174	-0.42406	-0.078077	0.091943	-0.16	0.52057	0.671	passed	9198	none	none
DEFB131	0.016111	0.1048	-0.051482	-0.1507	-0.0093389	-0.2175	0.114	passed	9198	none	none
SEMA6A	0.10213	0.078597	-0.11117	0.026982	-0.018287	0.12305	0.98	passed	9198	none	none
MROH9	0.15166	0.018616	-0.1432	-0.087079	0.02773	-0.052957	0.078	passed	9198	none	none
ANKRD36C	-0.32031	-0.15012	0.10427	-0.080498	-0.045355	0.13464	0.12	passed	9198	none	none
TRIM39-RPP21	-0.15085	-0.044879	-0.16615	0.05549	-0.048776	-0.025283	0.691	passed	9198	none	none
USP28	-0.0054878	0.035656	0.099289	0.093767	-0.17338	0.11597	0.868	passed	9198	none	none
CARS	-0.22868	0.10794	0.29221	-0.15333	-0.040897	0.085682	0.78	passed	9198	none	none
RAB11B	-0.1172	-0.31139	0.02049	0.13663	0.23416	0.47518	0.238	passed	9198	none	none
LEO1	0.093505	0.12525	-0.050099	0.054316	-0.041527	0.10862	0.727	passed	9198	none	none
CEBPE	0.36856	0.10785	-0.10373	-0.31887	-0.12024	0.20124	0.134	passed	9198	none	none
RIC8B	-0.35603	-0.20502	-0.11579	0.31499	0.07639	0.28516	0.978	passed	9198	none	none
SULT1A1	-0.58603	-0.22036	0.1987	0.018995	-0.059326	0.19935	0.292	passed	9198	none	none
FIG4	0.13286	-0.19094	0.17757	0.19419	0.21234	0.23733	0.241	passed	9198	none	none
HSD11B2	-0.11413	-0.10851	0.38319	0.034123	0.047984	0.026738	0.581	passed	9198	none	none
USP10	-0.92253	-0.5294	0.36805	0.34366	-0.055464	0.089825	0.971	passed	9198	none	none
CRYBG2	0.34674	-0.43825	-0.085016	0.072418	0.24799	0.46964	NA	passed	9198	none	none
TRIM59	-0.015103	-0.00092295	0.03681	0.44123	0.039719	-0.058905	0.267	passed	9198	none	none
PTBP1	0.07792	-0.00027564	-0.17535	-0.17665	-0.036874	-0.083903	0.973	passed	9198	none	none
KLHL15	0.022386	-0.080409	-0.21712	0.11296	0.067068	0.38652	NA	passed	9198	none	none
GINS1	-0.31485	-0.38837	-0.06556	-0.20203	0.16059	0.02375	0.071	passed	9198	none	none
MAGEB16	-0.29028	-0.54667	0.11105	0.43048	0.1179	0.56888	NA	passed	9198	none	none
SLC6A12	-0.22474	-0.13409	0.25268	0.21911	0.11906	-0.1732	0.958	passed	9198	none	none
PTER	-0.2518	-0.18914	-0.073587	0.12479	-0.23643	-0.060284	0.481	passed	9198	none	none
FXN	0.088136	-0.033166	-0.36617	-0.032181	0.078428	0.14876	0.196	passed	9198	none	none
ZYG11B	0.061544	-0.026819	0.075728	-0.027793	-0.052353	0.014229	0.882	passed	9198	none	none
WDR37	-0.24042	0.095131	0.017972	0.32717	-0.049276	0.068042	0.978	passed	9198	none	none
AQP9	0.28336	-0.17166	-0.3501	-0.33494	0.22434	0.027199	0.449	passed	9198	none	none
MMD	0.072489	0.22765	0.01837	0.18454	-0.085516	0.073527	0.173	passed	9198	none	none
PSG2	0.0055082	-0.11448	-0.27063	-0.18952	0.008595	0.2877	0.023	passed	9198	none	none
AMFR	-0.12123	-0.27798	-0.31188	0.04123	0.24835	0.08934	0.329	passed	9198	none	none
AGRP	-0.56958	0.014461	-0.08	0.50825	-0.09005	0.24211	0.14	passed	9198	none	none
THOP1	-0.10697	0.043851	-0.083597	0.17661	-0.076777	0.16894	0.614	passed	9198	none	none
C16orf87	-0.39118	-0.066799	0.51401	0.36535	0.40016	0.13712	0.137	passed	9198	hit	hit
GTF3C6	0.22707	0.0039875	-0.34777	-0.22279	0.098043	0.13474	0.134	passed	9198	none	none
ROBO1	-0.60608	-0.25777	-0.17701	0.11211	-0.415	0.091071	0.735	passed	9198	none	none
ZNF780A	0.095087	-0.012365	-0.15429	-0.27484	-0.011428	0.092624	0.082	passed	9198	none	none
IL1RN	0.11701	-0.018158	-0.3696	-0.1154	-0.22507	0.078958	0.096	passed	9198	none	none
NDUFB7	0.096747	0.0024009	0.027567	-0.093033	0.082149	0.12425	0.167	passed	9198	none	none
ZC3H4	0.037963	-0.08549	0.070017	-0.065587	0.037228	-0.080263	0.962	passed	9198	none	none
OXT	-0.03848	-0.020565	0.042494	0.1744	-0.10544	-0.10645	0.745	passed	9198	none	none
L1CAM	-0.19025	0.0086012	0.13784	-0.63966	-0.15751	-0.1483	NA	passed	9198	none	none
IL36G	0.0332	0.24946	-0.085759	-0.17931	-0.20571	-0.18004	0.054	passed	9198	none	none
NXN	-0.17801	0.079171	0.034057	0.25355	-0.14181	0.19324	0.996	passed	9198	none	none
OSBPL11	-0.0020691	-0.050098	-0.35302	0.15545	-0.10163	0.046601	0.762	passed	9198	none	none
CXCL1	-0.18389	-0.1836	0.15485	-0.12068	0.029113	0.35832	0.202	passed	9198	none	none
HPX	-0.087023	0.12988	0.080153	-0.10786	0.12936	0.1767	0.647	passed	9198	none	none
C14orf37	-0.63726	-0.01576	0.11573	0.18765	-0.21245	0.10104	0.237	passed	9198	none	none
THSD7A	-0.20695	-0.048733	-0.49831	-0.27459	-0.62073	0.11004	0.745	passed	9198	none	none
UCHL5	0.049787	-0.048517	0.18147	0.077604	-0.02484	0.31365	0.691	passed	9198	none	none
NHSL2	0.10681	0.08908	-0.041299	0.19414	-0.20512	-0.18277	NA	passed	9198	none	none
ALDH3A1	0.17589	-0.028677	-0.046724	-0.20616	0.045521	-0.27917	0.221	passed	9198	none	none
LPAR4	-0.28248	0.082894	0.0946	0.037288	-0.14929	0.12353	NA	passed	9198	none	none
DPP10	-0.25533	-0.16006	0.11022	0.32127	0.27998	-0.099563	0.735	passed	9198	none	hit
OR5L2	0.031754	0.0225	0.021277	0.084584	-0.082472	0.048211	NA	passed	9198	none	none
FCRL6	-0.11943	-0.069479	-0.011929	-0.074944	0.036707	0.11633	0.065	passed	9198	none	none
ID3	0.068589	0.23518	0.11623	0.20159	-0.20081	-0.018468	0.562	passed	9198	none	none
TP53INP1	-0.042183	-0.25254	-0.041178	0.50957	-0.20674	-0.27772	0.587	passed	9198	none	none
EFTUD2	0.061398	-0.30798	-0.20242	-0.0088984	0.30986	0.14015	0.991	passed	9198	none	hit
RLIM	-0.17626	-0.11642	0.91965	0.46963	0.35679	-0.2054	NA	passed	9198	hit	hit
PDE6G	-0.17983	-0.34475	-0.28716	0.13581	-0.041696	0.021524	0.295	passed	9198	none	none
GTF3A	-0.086636	-0.10236	0.11038	-0.017148	0.20374	0.087397	0.428	passed	9198	none	none
FAM25C	-0.27607	0.0054861	0.012338	0.39565	-0.12218	-0.15261	0.088	passed	9198	none	none
KDELR1	-0.18291	0.0035998	-0.13446	0.50744	-0.11236	0.30082	0.691	passed	9198	none	none
ASH1L	-0.40429	-0.35101	0.23682	0.010843	0.21894	0.25532	0.99	passed	9198	none	none
ADAM2	-0.21386	-0.016146	0.09	0.14191	-0.090666	-0.28002	0.028	passed	9198	none	none
DRD2	-0.35219	-0.22496	0.48782	0.49776	0.18646	0.122	0.851	passed	9198	hit	none
DGUOK	-0.010419	-0.18297	-0.15268	-0.14606	0.16273	0.032118	0.285	passed	9198	none	none
NCOA7	-0.33002	-0.19712	-0.012737	-0.19048	0.16969	0.26065	0.703	passed	9198	none	none
IER3IP1	-0.098741	-0.14612	-0.15948	0.02773	0.15523	0.17173	0.346	passed	9198	none	none
STON2	-0.17143	-0.39637	0.24869	0.1185	0.06036	0.20392	0.786	passed	9198	none	none
ABHD12B	-0.3313	-0.05629	0.263	0.32704	-0.028605	-0.062018	0.245	passed	9198	none	none
ARMC7	0.0030933	-0.11833	-0.40119	-0.055178	-0.13068	0.18847	0.118	passed	9198	none	none
CPNE5	-0.042228	-0.078058	0.087263	0.23248	0.084776	-0.021098	0.543	passed	9198	none	none
LMBRD2	0.22087	0.0089687	-0.41783	-0.46661	-0.17818	-0.030912	0.587	passed	9198	none	none
ZNF580	-0.43946	-0.42747	0.25243	0.16582	0.17387	0.08341	0.806	passed	9198	none	none
VCL	-0.38332	0.13538	-0.010873	0.11159	-0.062995	-0.48513	0.854	passed	9198	none	none
CFAP99	-0.42913	-0.22881	-0.0031817	0.4292	-0.053547	0.17744	NA	passed	9198	none	none
S100A6	-0.41977	-0.094575	0.30164	0.24203	0.21486	-0.21924	0.113	passed	9198	none	none
SMIM11B	-0.56846	0.22817	0.34525	0.37289	-0.34882	0.12809	NA	passed	9198	none	none
STAG2	-0.25829	0.047006	0.20303	0.19486	0.0065184	-0.29865	NA	passed	9198	none	none
PRDX4	0.14832	0.016104	-0.23232	0.23783	-0.40177	-0.045004	NA	passed	9198	none	none
SRGAP1	-0.46199	0.081151	0.27631	0.23052	0.10369	-0.017104	0.924	passed	9198	none	none
UGT1A10	-0.24021	-0.010286	0.29229	0.3433	-0.069553	0.25857	0.238	passed	9198	none	none
HNRNPH2	0.024616	0.14089	-0.18229	-0.24347	-0.15497	0.022671	NA	passed	9198	none	none
PPP1R7	-0.16118	0.0037003	0.0082619	0.092436	-0.12087	-0.027079	0.916	passed	9198	none	none
SPRR3	-0.10266	-0.067387	0.025942	0.094146	-0.031552	-0.022599	0.083	passed	9198	none	none
OR51Q1	0.082344	0.13293	-0.046782	0.037927	-0.085107	0.044664	0.035	passed	9198	none	none
CEACAM18	-0.7152	-0.22476	0.34723	0.77438	-0.21252	0.39431	0.086	passed	9198	none	none
ZNF75A	-0.026638	-0.074007	0.24446	0.2859	0.06878	0.19274	0.169	passed	9198	none	none
ZNF92	0.081383	0.071676	0.0039191	-0.01492	-0.027157	0.052425	0.076	passed	9198	none	none
FGA	0.19229	-0.090788	-0.315	-0.20089	-0.040968	0.25523	0.563	passed	9198	none	none
HLA-DRB3	-0.62181	-0.11087	0.35622	0.47801	-0.068656	0.17183	NA	passed	9198	none	none
TTC14	0.21878	-0.22763	-0.32741	-0.2773	0.084	0.52128	0.558	passed	9198	none	none
USP38	-0.40364	-0.29277	-0.20897	0.21883	-0.14411	0.025912	0.744	passed	9198	none	none
MICALCL	0.043948	0.047011	-0.091482	0.10179	-0.22483	0.0057539	0.425	passed	9198	none	none
KLK10	-0.49448	0.10722	0.23239	0.20086	0.064671	-0.023083	0.55	passed	9198	none	none
DOLPP1	-0.31463	-0.1582	0.33775	0.31963	0.059264	0.0039347	0.412	passed	9198	none	none
GOLGA8N	-0.24659	-0.29427	-0.5062	0.4052	-0.22168	0.1388	0.135	passed	9198	none	none
IL1F10	0.058145	-0.10714	-0.14145	0.035863	0.024733	0.32945	0.071	passed	9198	none	none
GRAPL	-0.23611	0.13618	0.1518	-0.032414	-0.25529	-0.079329	0.163	passed	9198	none	none
ASIP	-0.11047	0.16826	0.02178	-0.17839	-0.1555	-0.35204	0.116	passed	9198	none	none
PDYN	0.16788	0.050017	-0.073044	0.025608	-0.010601	0.064124	0.687	passed	9198	none	none
CSDC2	-0.060812	0.060677	-0.22914	-0.24308	-0.04752	-0.19333	0.495	passed	9198	none	none
SLC25A29	-0.091084	0.10214	0.34187	0.37219	-0.090021	0.03686	0.556	passed	9198	none	none
ZSCAN4	-0.087968	-0.16998	0.15821	-0.021096	0.09008	0.20407	0.276	passed	9198	none	none
IDI1	-0.24443	0.15909	0.33442	0.2694	-0.06254	0.088092	0.947	passed	9198	none	none
KLHDC10	-0.65233	-0.34401	0.28934	0.31232	-0.12963	0.47155	0.922	passed	9198	none	none
TRIM36	-0.054959	0.018997	-1.0074	-0.35331	-0.88093	-0.41416	0.292	passed	9198	none	none
OR4C16	0.0019916	-0.083897	-0.15471	0.10884	-0.021952	-0.0026009	NA	passed	9198	none	none
NDUFA4	0.026741	0.060919	-0.080725	-0.20386	0.087715	0.040275	0.635	passed	9198	none	none
ABT1	-0.031499	-0.53227	-0.33132	-0.058811	0.24293	-0.018743	0.3	passed	9198	none	none
SPNS3	0.081026	-0.10127	0.064217	-0.10966	0.10027	0.22515	0.219	passed	9198	none	none
RAD52	-0.26196	-0.32082	-0.15687	0.44162	0.16592	0.13683	0.941	passed	9198	none	none
SDHC	0.06079	0.15743	-0.15608	-0.31928	-0.21684	-0.25317	0.309	passed	9198	none	none
SNN	-0.037008	-0.034362	0.059795	0.070361	0.13918	0.48571	0.117	passed	9198	none	none
USP43	-0.50231	-0.020854	0.42388	0.29325	-0.12536	0.31124	0.843	passed	9198	none	none
EFNA2	-0.17808	0.16435	0.16009	0.10301	-0.078861	0.13536	0.913	passed	9198	none	none
SMYD5	0.044715	0.056329	0.057493	0.012347	-0.034756	-0.022723	0.301	passed	9198	none	none
TMEM241	-0.46936	0.21198	0.015543	0.19904	-0.041913	-0.21014	0.106	passed	9198	none	none
TJP1	-0.39976	-0.41378	-0.014595	-0.57904	-0.10005	-0.26089	0.993	passed	9198	none	none
SLC47A1	-0.48363	-0.28867	1.1704	0.045386	0.82188	0.059483	0.394	passed	9198	hit	hit
CNN1	-0.34804	-0.26317	0.021105	0.41112	-0.079622	0.29859	0.514	passed	9198	none	none
GEMIN7	-0.39355	-0.43409	0.10223	0.24982	0.22225	0.060148	0.174	passed	9198	none	none
CLDN18	0.10042	0.15475	-0.013439	-0.16521	-0.014218	0.15681	0.186	passed	9198	none	none
DYNC2H1	-0.050702	-0.24082	0.10028	0.054714	0.27499	0.1942	0.529	passed	9198	none	hit
SPCS2	-0.16904	-0.085646	0.15187	0.13667	0.10647	0.12494	0.602	passed	9198	none	none
LDB1	0.12097	0.079566	-0.040592	-0.0045732	-0.42192	-0.1611	0.94	passed	9198	none	none
ARHGAP30	0.15564	-0.15821	-0.18303	-0.10286	0.17176	-0.10573	0.469	passed	9198	none	none
OR3A2	-0.4554	-0.0039245	0.45835	0.54673	0.19936	0.080905	0.013	passed	9198	none	none
ADORA1	-0.12443	-0.082135	0.051354	0.10579	0.084721	0.068877	0.38	passed	9198	none	none
MFGE8	-0.27053	0.0036875	-0.2296	0.084393	-0.19467	-0.19733	0.475	passed	9198	none	none
CIAPIN1	-0.19355	0.12461	0.23578	0.24926	-0.13691	0.12908	0.173	passed	9198	none	none
BRAT1	-0.087017	-0.0054188	-0.13133	0.1032	-0.02147	0.31861	0.55	passed	9198	none	none
CHIT1	-0.17754	0.044759	0.090508	-0.050072	0.071689	-0.5243	0.144	passed	9198	none	none
ZC3H12D	-0.53374	-0.27155	0.36195	0.4572	-0.15963	0.26545	0.633	passed	9198	none	none
AGPAT1	-0.77918	-0.2892	0.72415	0.49209	0.26622	0.023527	0.539	passed	9198	hit	none
ADIPOR2	-0.20135	-0.048495	-0.05752	0.28303	-0.00029953	-0.24602	0.921	passed	9198	none	none
METTL21A	0.072044	0.066731	-0.24036	-0.34592	-0.12534	-0.23006	0.412	passed	9198	none	none
RFC3	-0.33537	-0.081837	0.16626	0.3084	0.08336	0.20451	0.305	passed	9198	none	none
SMC2	-0.38991	-0.14197	0.56609	0.30467	0.087721	0.060093	0.91	passed	9198	hit	none
XK	-0.52533	-0.12307	0.19945	0.41468	0.051921	0.11772	NA	passed	9198	none	none
ZGRF1	-0.09678	-0.20608	0.21482	0.11276	0.15474	0.17159	NA	passed	9198	none	none
C6orf136	-0.70299	-0.34308	0.31677	0.56789	0.18245	-0.030839	0.54	passed	9198	none	none
L2HGDH	-0.26279	-0.10441	0.27802	0.35996	-0.064537	-0.080723	0.213	passed	9198	none	none
FAM189A2	0.17014	-0.046255	-0.13072	0.02949	0.10259	0.15161	0.433	passed	9198	none	none
SEMA6B	-0.096549	-0.18865	0.0059236	-0.083215	0.17529	0.14939	0.464	passed	9198	none	none
TSPYL1	-0.27814	-0.1916	-0.029347	0.028294	-0.30728	-0.21842	0.163	passed	9198	none	none
CHST4	0.042178	-0.16179	-0.26915	-0.55219	0.15755	0.046431	0.144	passed	9198	none	none
TMEM159	0.0027236	-0.13268	0.17091	0.31641	0.034456	0.11363	0.244	passed	9198	none	none
GCHFR	-0.42091	-0.22587	0.18127	0.64164	0.1381	0.086935	0.146	passed	9198	none	none
NDUFAF4	0.1874	-0.011736	-0.16564	-0.092466	0.099366	-0.26987	0.313	passed	9198	none	none
UBXN10	-0.046534	-0.10511	-0.28839	-0.24663	-0.16054	-0.17994	0.177	passed	9198	none	none
SLC25A6	-0.86857	-0.20369	-0.080137	0.37844	-0.088207	-0.067758	NA	passed	9198	none	none
NDN	0.14044	-0.0039628	0.015636	0.13959	0.087528	-0.10294	0.276	passed	9198	none	none
ADAP1	-0.25839	-0.22963	-0.18643	0.26322	-0.25105	0.071109	0.555	passed	9198	none	none
KLHDC3	-0.31112	-0.15881	0.35716	0.55067	-0.032433	0.044249	0.668	passed	9198	none	none
OR10A3	0.057742	-0.052857	0.06268	-0.20599	0.22861	0.1022	0.059	passed	9198	none	none
GPR27	-0.33148	-0.33051	-0.29837	0.39983	-0.2636	-0.17657	0.434	passed	9198	none	none
QSOX2	-0.43666	-0.11501	0.63205	0.11752	-0.86147	0.062435	0.618	passed	9198	hit	none
TMEM222	0.042554	0.13891	0.27994	0.15054	0.054212	0.0414	0.352	passed	9198	none	none
OR10G3	-0.12995	-0.086237	-0.15854	-0.043158	0.081418	0.077745	0.02	passed	9198	none	none
PIGB	-0.22946	-0.19088	-0.10681	-0.27922	-0.0084416	-0.021414	0.289	passed	9198	none	none
FAF2	0.19945	0.021127	0.34112	0.34647	0.029772	0.024453	0.954	passed	9198	none	none
PXN	0.054214	0.1237	0.10998	-0.011717	0.0513	-0.042743	0.584	passed	9198	none	none
CHMP4A	-0.01905	-0.042593	0.015658	-0.05505	0.16899	0.22558	0.117	passed	9198	none	none
MYO3B	-0.042097	0.066934	-0.093114	0.0799	-0.031177	-0.21664	0.119	passed	9198	none	none
ZIC1	0.0076052	-0.072916	0.048768	0.23057	0.025171	0.16948	0.951	passed	9198	none	none
GHRL	-0.1447	0.044085	0.11382	0.29054	-0.10205	-0.27665	0.484	passed	9198	none	none
C1orf131	-0.1747	0.22297	-0.31753	-0.37795	-0.31661	-0.31431	0.713	passed	9198	none	none
TRAPPC2	-0.1571	-0.029735	-0.17936	0.10146	0.010945	0.052097	NA	passed	9198	none	none
RRM1	-0.090178	-0.018645	-0.16564	-0.076478	-0.16267	0.14039	0.995	passed	9198	none	none
E4F1	-0.14439	-0.032222	0.36319	0.032955	0.2709	-0.17357	0.16	passed	9198	none	none
SEMA4G	-0.64003	-0.33732	0.16619	0.408	0.053589	0.42146	0.512	passed	9198	none	none
PRRG1	0.031261	-0.087258	0.055515	0.20821	0.20482	0.20687	NA	passed	9198	none	none
TARS	-0.65224	-0.076104	0.86586	0.3731	-0.098003	0.060733	0.441	passed	9198	hit	none
SMARCA5	0.32968	0.15173	-0.33784	-0.15321	-0.29297	0.16402	0.994	passed	9198	none	none
TMEM217	-0.13813	-0.12111	0.10094	0.19541	0.026837	0.12093	0.176	passed	9198	none	none
MAGEL2	-0.36692	-0.13279	0.12022	0.25573	0.12228	0.052054	0.37	passed	9198	none	none
HADHB	0.081436	-0.050531	-0.30779	0.10926	0.0072619	0.20199	0.709	passed	9198	none	none
IPMK	0.011117	0.075473	-0.13424	0.35087	-0.053581	-0.083876	0.705	passed	9198	none	none
PLIN3	0.039039	-0.33379	-0.051753	-0.15768	0.24876	0.3442	0.246	passed	9198	none	none
PSMC5	-0.01256	0.057865	-0.23727	-0.28956	-0.2065	0.099173	0.876	passed	9198	none	none
UMAD1	-0.1224	0.055644	0.14784	0.0083509	-0.1161	0.096247	NA	passed	9198	none	none
COX7A2L	0.13046	-0.0051563	-0.10035	-0.055787	0.040907	0.13486	0.342	passed	9198	none	none
CNIH2	0.1079	-0.080367	-0.10669	-0.14148	-0.063042	0.17907	0.222	passed	9198	none	none
NOX4	-0.13282	-0.09936	0.078676	0.052025	0.23374	0.24104	0.089	passed	9198	none	none
AGBL4	-0.29066	-0.095838	0.1253	0.3027	0.023752	-0.067768	0.612	passed	9198	none	none
CTXN3	-0.93008	0.01574	0.36304	0.39261	-0.17664	0.085426	0.181	passed	9198	none	none
BMP2K	-0.65316	-0.10263	0.14452	0.50897	-0.31025	-0.27761	0.648	passed	9198	none	none
ZNF385A	-0.15895	-0.072342	0.223	0.034742	0.13785	0.16629	0.25	passed	9198	none	none
SMARCC2	-0.26599	-0.27983	0.18855	0.19285	0.26044	0.35207	0.956	passed	9198	none	none
NCOA5	0.25079	0.10212	-0.2734	-0.53596	-0.14258	0.03889	0.891	passed	9198	none	none
MKL2	-0.29063	-0.16159	-0.25005	0.070723	-0.019877	0.13158	0.966	passed	9198	none	none
ATIC	-0.36444	-0.087195	0.46394	0.0095727	-0.076531	-0.28739	0.673	passed	9198	hit	none
RASSF2	-0.22505	0.083854	0.036274	0.30181	-0.15212	-0.225	0.58	passed	9198	none	none
OR51E2	0.077126	-0.054065	0.033228	-0.21454	0.21889	-0.094064	0.05	passed	9198	none	none
FAM78B	0.27498	0.0047873	-0.00045283	-0.11815	0.017062	0.27888	0.24	passed	9198	none	none
IL13RA1	-0.2558	-0.21126	0.29727	0.33134	0.19146	0.098507	NA	passed	9198	none	none
ALDH18A1	0.3582	0.1375	-0.2969	-0.33435	-0.25766	-0.32106	0.56	passed	9198	none	none
IZUMO1	-0.081706	-0.014751	0.17966	0.29176	-0.18274	-0.11503	0.269	passed	9198	none	none
LRRC45	-0.21172	-0.13933	-0.088087	0.28463	0.0073043	-0.077804	0.302	passed	9198	none	none
GPAM	-0.047604	0.18118	0.1403	0.005752	-0.22428	0.1337	0.679	passed	9198	none	none
STMN2	-0.17328	0.10198	0.24047	-0.24428	-0.042553	0.28363	0.469	passed	9198	none	none
SBSPON	0.28352	0.041377	-0.29858	-0.13595	-0.098806	-0.16709	0.114	passed	9198	none	none
MAPK7	0.014489	-0.1258	-0.057222	-0.19221	0.16764	-0.0042335	0.353	passed	9198	none	none
ZNHIT6	-0.42465	-0.024019	0.34056	0.31339	0.050894	-0.062139	0.326	passed	9198	none	none
NAPG	-0.16015	0.14942	0.10079	0.43339	-0.23201	-0.16866	0.61	passed	9198	none	none
ZNF852	0.062268	-0.089421	-0.08524	0.0078071	-0.078705	0.26268	0.127	passed	9198	none	none
ZNF813	0.019732	-0.21107	0.23105	0.069814	0.33043	0.065155	0.337	passed	9198	none	hit
GPIHBP1	-0.076069	-0.33217	0.27422	0.15932	0.25976	-0.2121	0.343	passed	9198	none	none
SETDB1	0.10983	-0.087115	-0.1259	0.24173	0.044881	0.13381	0.841	passed	9198	none	none
RAB4A	-0.15763	-0.058543	-0.012936	0.13401	-0.090939	-0.031674	0.714	passed	9198	none	none
DIABLO	0.28942	-0.0056075	-0.21211	-0.10652	0.0361	-0.16389	0.491	passed	9198	none	none
ZCCHC18	-0.18421	-0.051098	0.29161	0.1806	0.1017	0.51868	NA	passed	9198	none	none
KCTD17	0.11848	-0.040823	0.035561	-0.16495	0.071706	0.040465	0.277	passed	9198	none	none
DNAH9	-0.36462	-0.21311	0.21423	0.11269	0.13501	0.15306	0.145	passed	9198	none	none
TRAF2	-0.13242	-0.039816	-0.23242	-0.22659	0.017852	0.053508	0.684	passed	9198	none	none
SAG	-0.38414	0.0046923	0.21603	0.00062613	0.074538	-0.13513	0.356	passed	9198	none	none
NELFCD	-0.63263	-0.24186	0.49177	0.48459	0.19239	0.29522	0.834	passed	9198	hit	none
FANCD2OS	-0.078104	-0.13875	-0.18244	-0.0088587	0.10593	0.1883	0.238	passed	9198	none	none
METAP1D	-0.024618	0.055023	0.22887	0.089711	-0.038218	-0.15949	0.254	passed	9198	none	none
DUS2	0.25672	-0.12951	-0.026187	-0.17017	0.25738	0.028525	0.471	passed	9198	none	none
RPUSD1	-0.21378	-0.17068	0.09905	0.21037	-0.087244	-0.010355	0.169	passed	9198	none	none
MIR205HG	-0.27164	-0.38635	0.21178	0.34035	0.24498	0.41597	NA	passed	9198	none	none
IGFBP4	-0.12032	-0.17188	0.14597	0.094945	-0.063495	-0.055413	0.655	passed	9198	none	none
TFR2	0.016336	-0.10747	-0.12742	-0.15285	0.15376	0.13381	0.384	passed	9198	none	none
HIST3H2BB	0.041322	-0.014233	0.20201	-0.17137	0.09165	0.050574	0.378	passed	9198	none	none
C21orf91	-0.39731	-0.13632	0.22606	0.060365	0.043876	-0.10517	0.384	passed	9198	none	none
HMGB4	0.11917	-0.019375	-0.31201	-0.44735	0.00043615	-0.31445	NA	passed	9198	none	none
CLDN4	-0.14818	0.03794	-0.09827	-0.3121	-0.044465	0.0017229	0.424	passed	9198	none	none
NT5C3A	-0.30778	-0.50147	0.12329	-0.26279	0.25157	0.24418	0.624	passed	9198	none	none
NFKBIZ	-0.098624	-0.13992	0.039857	-0.21841	-0.10056	0.12496	0.935	passed	9198	none	none
ARHGEF33	-0.1324	0.08295	-0.082228	-0.11424	-0.19898	0.10022	0.393	passed	9198	none	none
CPXM2	0.37358	-0.11347	-0.35973	-0.027955	-0.18153	0.34532	0.529	passed	9198	none	none
CTAGE8	-0.21702	0.098121	0.030688	0.058573	-0.20692	-0.18361	0.075	passed	9198	none	none
TRIM45	0.12987	-0.024587	-0.22009	0.022706	-0.10618	0.23022	0.16	passed	9198	none	none
SREK1IP1	-0.048763	-0.014458	-0.04163	-0.087806	0.080268	0.11091	0.216	passed	9198	none	none
NDUFAF7	0.054687	0.080265	0.068959	0.12823	-0.12835	-0.077852	0.351	passed	9198	none	none
ASB8	0.01628	0.061079	-0.017273	-0.074174	-0.042403	-0.25517	0.098	passed	9198	none	none
CLIP2	-0.16359	-0.18531	0.26078	0.26827	0.046646	0.15183	0.588	passed	9198	none	none
GCDH	0.010946	0.14997	-0.076202	0.21496	-0.26515	-0.24061	0.257	passed	9198	none	none
CNTN6	-0.065065	-0.11264	0.20305	-0.039718	-0.033192	0.062014	0.154	passed	9198	none	none
SEPT9	-0.27478	-0.15495	0.12813	0.076982	0.020827	-0.050996	0.874	passed	9198	none	none
KCTD4	-0.12481	0.01047	0.076784	0.089314	-0.012529	0.00045249	0.075	passed	9198	none	none
LOC100129112	-0.3843	0.055312	-0.19982	0.51316	-0.331	0.00049995	NA	passed	9198	none	none
NMT1	0.0074878	-0.18637	-0.074624	-0.29034	-0.32504	-0.072519	0.857	passed	9198	none	none
KRTAP10-1	0.243	0.043544	-0.12449	-0.1807	0.21226	0.20506	0.083	passed	9198	none	none
HHIPL1	-0.44582	-0.37919	0.27568	0.42737	0.25861	0.035038	0.611	passed	9198	none	none
ERCC1	-0.095241	-0.038329	0.031897	-0.12421	-0.041006	0.054661	0.291	passed	9198	none	none
DRP2	0.036253	0.12287	-0.17318	-0.21319	-0.16749	-0.25368	NA	passed	9198	none	none
SLC4A8	-0.053358	0.0064979	0.052442	0.28046	0.064561	0.014315	0.827	passed	9198	none	none
HEXA	-0.23201	-0.087172	-0.049339	0.42139	-0.12778	0.034115	0.438	passed	9198	none	none
SETSIP	-0.042771	0.13591	-0.082408	-0.24753	0.071843	0.20006	NA	passed	9198	none	none
SEL1L2	0.039775	-0.0872	0.11758	0.013752	-0.002344	0.073205	0.209	passed	9198	none	none
CTF1	-0.34374	-0.26939	0.0014303	0.55462	0.12077	0.41069	0.157	passed	9198	none	none
CHPT1	-0.56039	-0.027628	0.51095	0.47634	0.023429	0.013546	0.324	passed	9198	hit	none
OR1L3	-0.22122	0.25082	0.14074	0.099026	-0.11759	-0.22023	0.029	passed	9198	none	none
SLC2A3	-0.27894	0.051906	0.28612	0.37449	-0.097923	-0.062335	0.523	passed	9198	none	none
DMRTA1	-0.27834	-0.12026	0.56352	0.49221	0.23687	-0.036595	0.447	passed	9198	hit	none
TMIGD3	0.33141	0.018433	-0.24911	-0.36961	-0.054638	0.18706	NA	passed	9198	none	none
MED22	-0.35363	0.11881	-0.038337	0.29358	-0.29705	-0.15674	0.365	passed	9198	none	none
CAPS	-0.0081971	0.030776	0.08751	0.14219	-0.075843	0.22896	0.164	passed	9198	none	none
SYCP2L	-0.16467	-0.075074	-0.15866	-0.029547	0.044048	0.25225	0.592	passed	9198	none	none
BCORL1	0.12122	-0.036296	-0.25997	-0.31676	0.049318	0.27343	NA	passed	9198	none	none
TSEN15	-0.1681	-0.25979	-0.016064	-0.22769	0.016783	0.13906	0.43	passed	9198	none	none
TNFRSF13C	0.24841	-0.063051	-0.26395	-0.18958	-0.014665	0.1147	0.755	passed	9198	none	none
SLC5A6	-0.13278	-0.045198	0.22939	0.10409	0.11065	0.0077626	0.507	passed	9198	none	none
SELP	0.15308	0.17195	-0.25103	-0.31529	-0.14724	-0.30328	0.104	passed	9198	none	none
ACOT2	-0.25954	-0.17925	0.33282	0.26309	0.11759	0.32325	0.212	passed	9198	none	none
RBMXL1	0.10295	-0.14214	-0.18081	-0.027057	0.013769	0.01559	0.171	passed	9198	none	none
SIRPB2	-0.3395	-0.25152	0.035199	0.097869	-0.10081	0.18665	0.4	passed	9198	none	none
KIAA0513	-0.14037	-0.0784	0.07593	-0.05222	-0.080812	0.027965	0.325	passed	9198	none	none
LCE2B	-0.15525	-0.25394	-0.017596	0.24218	-0.060603	0.48854	0.058	passed	9198	none	none
FUCA1	-0.19773	0.016848	0.20803	-0.44583	-0.0073728	0.10249	0.229	passed	9198	none	none
TMEM246	-0.17103	-0.069677	0.13451	-0.3127	-0.048208	-0.14507	0.239	passed	9198	none	none
OR8U1	-0.088392	-0.00061133	-0.063505	0.080876	-0.022905	0.18142	NA	passed	9198	none	none
SLC35A4	-0.031708	-0.10961	-0.1103	0.0019078	-0.052717	0.028518	0.111	passed	9198	none	none
PSMD11	-0.094654	0.14094	0.2279	-0.12297	0.013971	-0.087016	0.928	passed	9198	none	none
CCDC43	0.34307	-0.28349	-0.12787	0.11035	0.2338	0.36439	0.129	passed	9198	none	none
CCNJ	0.29505	0.24003	-0.34053	-0.14236	-0.37796	0.17195	0.835	passed	9198	none	none
NNT	-0.30653	-0.13692	0.44322	0.3666	-0.075171	0.47304	0.778	passed	9198	none	none
DALRD3	0.15481	-0.0056434	-0.076823	0.06051	0.12461	0.23181	0.147	passed	9198	none	none
FAM181B	-0.57288	-0.70931	0.053741	0.16933	0.16102	0.32489	0.266	passed	9198	none	none
AGTR2	0.073083	0.00081778	-0.094462	0.018972	0.030377	-0.3087	NA	passed	9198	none	none
NT5C1B-RDH14	0.023842	0.1629	-0.010457	-0.3016	-0.079492	0.13365	0.243	passed	9198	none	none
ILDR1	-0.28752	0.050763	-0.093198	-0.18402	-0.13167	-0.064731	0.297	passed	9198	none	none
RPS26	-0.056092	-0.12582	0.16094	0.23966	0.20071	0.058524	0.427	passed	9198	none	none
PIK3CG	-0.45939	0.01593	0.46727	0.033635	0.03488	-0.33065	0.434	passed	9198	hit	none
TRAPPC5	-0.32259	-0.17195	0.32453	0.40387	-0.22382	0.089235	0.156	passed	9198	none	none
BCHE	0.025197	-0.26856	-0.11944	-0.49186	-0.08828	-0.20209	0.172	passed	9198	none	none
WDHD1	-0.30184	0.057873	-0.20621	0.068027	-0.1418	0.023322	0.59	passed	9198	none	none
ALKAL2	0.21999	0.016462	-0.26795	-0.33538	-0.27884	-0.02872	NA	passed	9198	none	none
PLEKHS1	-0.58635	-0.17031	0.4117	0.65529	0.063264	0.072367	0.52	passed	9198	none	none
MRPS5	0.062328	-0.12235	-0.080512	-0.33196	0.1948	-0.10314	0.122	passed	9198	none	none
GCM2	-0.14041	0.023898	-0.3294	-0.10259	-0.23186	0.091607	0.85	passed	9198	none	none
GNL3L	-0.5559	-0.022379	-0.11743	0.40628	-0.42924	-0.1605	NA	passed	9198	none	none
FAM228A	0.043419	0.13862	-0.30657	0.17356	-0.0771	-0.00085359	0.24	passed	9198	none	none
RSL1D1	-0.26871	-0.3776	-0.17897	0.29592	-0.1734	-0.082332	0.626	passed	9198	none	none
NIPSNAP3B	0.062058	-0.10876	0.46149	0.27084	0.052716	-0.071229	0.089	passed	9198	hit	none
OR8G1	0.089797	-0.22937	-0.13278	-0.32568	0.21789	0.32342	NA	passed	9198	none	none
SNX25	0.090925	-0.067622	0.046817	0.057095	-0.084509	-0.18788	0.91	passed	9198	none	none
SOX11	-0.19571	0.097809	0.30017	0.12745	-0.083342	0.32379	0.98	passed	9198	none	none
RNF103	-0.20305	-0.060135	0.093669	0.15842	0.23669	-0.31745	0.619	passed	9198	none	none
ZNF157	-0.18746	-0.0539	0.052415	0.20049	-0.10405	0.14003	NA	passed	9198	none	none
TOMM22	-0.054343	0.029366	0.05383	-0.063319	-0.011694	-0.0036636	0.201	passed	9198	none	none
OPN4	-0.079111	-0.047581	0.060661	-0.081723	0.11468	0.059604	0.072	passed	9198	none	none
TRRAP	0.025261	-0.041039	-0.78988	-0.11137	-0.22631	0.088437	0.959	passed	9198	none	none
C9orf92	-0.2076	-0.097128	0.22652	0.3634	0.0018629	-0.4299	0.251	passed	9198	none	none
MEX3D	-0.2154	-0.082325	-0.0060544	-0.085409	-0.049001	0.30743	0.489	passed	9198	none	none
VCX3A	-0.17307	-0.32481	-0.065886	0.00075154	0.32212	0.15277	NA	passed	9198	none	hit
TCERG1	-0.38618	0.027929	0.22001	0.25485	-0.13483	-0.23233	0.99	passed	9198	none	none
C15orf52	-0.12401	-0.17838	0.097732	0.024275	0.025106	0.34335	0.189	passed	9198	none	none
FCN2	0.016881	0.014524	0.02159	-0.0026716	0.020159	0.02745	0.655	passed	9198	none	none
KLHDC7B	-0.092504	0.042058	0.024399	-0.080506	0.066652	0.34279	0.603	passed	9198	none	none
COLGALT2	0.019346	-0.10185	-0.054042	-0.017007	0.069616	0.086292	0.43	passed	9198	none	none
OAZ3	-0.31225	-0.21484	0.2865	0.0083731	0.30438	0.17583	0.048	passed	9198	none	hit
VIL1	-0.46809	-0.060878	0.17272	0.30841	-0.013658	0.27007	0.276	passed	9198	none	none
CIDEA	-0.13138	-0.088463	0.24575	-0.12118	-0.10133	0.014862	0.429	passed	9198	none	none
HRCT1	-0.20001	-0.19554	0.045067	0.25107	-0.071202	0.041395	0.232	passed	9198	none	none
FAM71D	-0.20647	-0.25911	-0.12486	-0.055342	0.053692	0.24697	NA	passed	9198	none	none
CD3EAP	-0.01642	-0.30122	0.099566	0.070427	0.15684	0.070732	0.242	passed	9198	none	none
G6PC3	-0.31947	0.0068245	0.053401	-0.11795	-0.22963	-0.068344	0.184	passed	9198	none	none
ATP5G2	-0.24019	0.14653	0.332	0.14426	-0.064716	0.27148	0.111	passed	9198	none	none
TSSK6	-0.15702	-0.0028741	-0.39256	0.17136	-0.079695	0.37006	0.221	passed	9198	none	none
TRIM50	-0.12591	-0.010584	-0.26759	0.051133	-0.056981	0.0572	0.392	passed	9198	none	none
PROX2	-0.15654	0.076273	-0.049309	0.13858	-0.12375	-0.08513	0.238	passed	9198	none	none
OR4C11	-0.0094794	0.033275	-0.11356	-0.026316	-0.010583	-0.42682	NA	passed	9198	none	none
MNT	-0.1546	-0.060185	0.28386	0.077442	0.0030903	-0.093532	0.948	passed	9198	none	none
EPN1	-0.27445	-0.068913	-0.02878	0.25931	0.18945	0.085564	0.671	passed	9198	none	none
IGSF5	-0.22318	-0.15549	-0.49862	0.077235	-0.086014	0.14664	0.153	passed	9198	none	none
EIF4G2	0.23066	-0.023445	-0.7058	-0.33529	-0.16118	0.085718	0.994	passed	9198	none	none
HEBP2	0.014752	-0.16992	-0.041405	0.025541	0.051043	0.13208	0.455	passed	9198	none	none
GAB4	-0.048	-0.036346	-0.096973	-0.0029136	-0.18864	-0.091967	0.069	passed	9198	none	none
CDC42EP4	-0.28671	-0.27236	0.2449	0.16897	0.24937	0.53312	0.413	passed	9198	none	none
ADH4	-0.094524	-0.048753	-0.26767	-0.035191	0.11026	0.17072	0.104	passed	9198	none	none
CYBRD1	0.35154	-0.069741	-0.077979	-0.32037	-0.0084293	0.15116	0.434	passed	9198	none	none
BATF2	0.011337	0.17166	-0.07074	-0.08168	-0.1461	-0.17401	0.036	passed	9198	none	none
AHSA1	-0.37435	-0.056063	0.19034	0.31434	-0.051634	0.092833	0.897	passed	9198	none	none
TCF21	0.10617	0.047393	-0.48	-0.32165	-0.19322	-0.042447	0.987	passed	9198	none	none
OR4M1	-0.095966	-0.13637	0.12391	0.08	0.13859	0.24109	0.011	passed	9198	none	none
NUDT15	0.04608	-0.25472	0.046511	0.13013	-0.10627	0.16724	0.19	passed	9198	none	none
OR4F5	-0.11492	-0.043138	0.31464	0.34054	-0.19144	0.059121	NA	passed	9198	none	none
SLC29A4	-0.97912	-0.50481	-0.25884	0.12897	-0.45044	0.46779	0.355	passed	9198	none	none
AFAP1	-0.088706	-0.22309	0.023371	0.11713	0.23612	0.33122	0.611	passed	9198	none	none
ANXA8L1	0.1407	0.070578	0.045126	-0.066802	-0.011004	-0.058047	0.224	passed	9198	none	none
GSTK1	-0.075183	-0.10344	0.10862	0.32145	0.20197	0.16656	0.323	passed	9198	none	none
CCL3L3	-0.1188	-0.078782	0.22611	-0.0050722	-0.053611	-0.10005	0.063	passed	9198	none	none
SPRYD4	0.0031054	0.12483	-0.082986	0.061915	-0.036796	-0.22922	0.128	passed	9198	none	none
CA4	0.01454	-0.23211	0.079167	0.15784	-0.18861	0.27751	0.598	passed	9198	none	none
ZNF415	-0.10993	0.037044	0.15338	-0.092657	0.0094989	0.027957	0.226	passed	9198	none	none
PDIA4	-0.2851	-0.038302	0.30606	-0.045286	0.084895	0.1033	0.797	passed	9198	none	none
CDK8	-0.29815	-0.19807	0.18643	0.26085	0.13586	-0.11707	0.644	passed	9198	none	none
TH	-0.06963	-0.027579	-0.65286	-0.06182	-0.40243	-0.049555	0.817	passed	9198	none	none
TEX13B	0.019705	0.0139	-0.080267	-0.12847	0.046524	0.0088932	NA	passed	9198	none	none
OR2A12	0.036277	-0.10063	-0.12558	-0.36609	0.037179	-0.13697	0.011	passed	9198	none	none
RFT1	-0.025319	-0.19379	0.10508	0.011411	0.18805	0.30044	0.235	passed	9198	none	none
GLI2	-0.11592	-0.31641	-0.24547	-0.039899	-0.048647	0.22938	0.931	passed	9198	none	none
DENND3	0.088065	0.0092753	0.1597	-0.025987	0.048025	0.12743	0.829	passed	9198	none	none
GRAMD3	-0.38458	-0.028556	0.063158	0.067579	-0.16381	0.15676	0.298	passed	9198	none	none
FNDC10	0.16788	-0.0044934	0.044252	0.096233	0.16431	0.12872	NA	passed	9198	none	none
SP9	-0.12142	-0.091411	0.0021826	-0.1951	0.16484	0.020999	0.847	passed	9198	none	none
PSMA8	0.13603	-0.14147	0.24212	0.20583	0.061147	0.13779	0.165	passed	9198	none	none
LRRFIP1	-0.45565	-0.066318	-0.095577	0.26238	-0.10223	-0.098894	0.888	passed	9198	none	none
CBLN1	0.017363	0.17269	-0.056863	-0.22075	-0.334	-0.36416	0.926	passed	9198	none	none
TENM1	-0.020559	-0.0045352	0.17434	-0.14244	0.03684	0.037508	NA	passed	9198	none	none
CD1D	-0.19341	0.079911	0.11398	0.074616	-0.036317	-0.22316	0.252	passed	9198	none	none
USH1C	-0.32	-0.062101	-0.361	-0.064979	-0.29639	0.16376	0.675	passed	9198	none	none
ARHGAP15	0.18191	0.012575	-0.085522	-0.0089603	0.044953	-0.095314	0.284	passed	9198	none	none
TGFB3	-0.18021	0.061342	-0.018367	-0.04283	-0.1036	-0.0089268	0.996	passed	9198	none	none
WNT2B	0.090782	-0.11199	0.0010922	0.082627	-0.22201	0.13493	0.488	passed	9198	none	none
AGAP3	-0.30165	-0.23687	0.23995	0.40017	0.043008	0.13099	0.932	passed	9198	none	none
ERICH6	-0.23895	-0.1177	-0.1487	0.19126	0.26763	0.37328	NA	passed	9198	none	none
ZBTB38	-0.078547	-0.31198	0.15511	0.33497	0.16603	0.057415	0.916	passed	9198	none	none
CNR2	-0.25558	0.091163	0.23606	-0.05033	0.10963	0.03139	0.39	passed	9198	none	none
GSE1	-0.19468	-0.0047605	0.21664	0.075363	0.1486	-0.20049	0.943	passed	9198	none	none
AGO1	0.013922	-0.095648	0.045467	-0.051364	0.029033	0.15898	0.989	passed	9198	none	none
GP1BB	-0.19257	-0.041621	0.013576	-0.05898	-0.12229	-0.00069996	0.251	passed	9198	none	none
MYO18B	-0.11773	-0.0062788	0.080085	-0.062898	0.16365	0.051565	0.402	passed	9198	none	none
COL11A1	-0.19842	-0.083374	0.16755	0.22446	0.14775	0.14321	0.894	passed	9198	none	none
ABHD4	-0.223	-0.0039218	0.2851	0.3518	0.05771	-0.1129	0.127	passed	9198	none	none
EHD1	-0.35832	-0.2873	0.019759	0.30958	0.017059	-0.079586	0.301	passed	9198	none	none
ATL1	-0.046609	0.066137	-0.1748	-0.096165	-0.0099565	-0.078949	0.698	passed	9198	none	none
C1QTNF9	-0.06058	0.18116	-0.0067649	-0.23583	-0.13285	-0.06589	0.151	passed	9198	none	none
TMEM248	-0.12343	-0.078991	-0.051223	0.14874	0.098747	0.2014	0.409	passed	9198	none	none
CUZD1	0.18866	0.019114	-0.28097	-0.09224	0.018204	0.25695	0.779	passed	9198	none	none
PPP1R2	0.056312	-0.020189	-0.078523	0.13416	-0.054863	0.28317	0.837	passed	9198	none	none
ANKRD36B	-0.32961	-0.10595	0.10184	0.42618	0.099155	0.2918	NA	passed	9198	none	none
SVOP	0.2497	0.055486	-0.060304	-0.073185	-0.0010796	-0.072789	0.529	passed	9198	none	none
BMP6	-0.59188	-0.65008	-0.3099	0.3778	0.11302	0.13486	0.988	passed	9198	none	none
NR4A3	-0.39462	0.098959	0.20913	-0.17133	-0.16973	0.1878	0.932	passed	9198	none	none
LAYN	0.045387	0.010043	-0.24937	0.26503	-0.064927	-0.070025	0.607	passed	9198	none	none
RGS5	0.042187	0.15692	0.011711	0.040211	0.021734	0.18085	0.205	passed	9198	none	none
ZSWIM1	-0.21757	-0.25131	0.17072	-0.018014	0.43759	0.36487	0.11	passed	9198	none	hit
SLC39A3	-0.1365	-0.085925	0.094549	-0.042276	0.059118	-0.10187	0.166	passed	9198	none	none
XIRP1	-0.28423	0.02754	-0.050355	0.36278	-0.083351	-0.16883	0.446	passed	9198	none	none
KPNA1	0.13318	0.23062	-0.089269	-0.089413	-0.11054	-0.00024667	0.848	passed	9198	none	none
TXLNB	0.086147	-0.024706	0.23842	0.16666	-0.37072	-0.028214	0.608	passed	9198	none	none
TOMM7	0.050154	-0.15025	-0.06399	0.13724	-0.019588	0.32189	0.476	passed	9198	none	none
SELENOH	0.16934	0.2299	-0.14726	-0.27366	-0.092704	-0.064706	NA	passed	9198	none	none
SYF2	-0.073777	0.21467	0.14857	0.21215	-0.076828	0.061663	0.238	passed	9198	none	none
PDIA6	-0.27788	0.1839	0.095267	0.36975	-0.42025	0.10955	0.908	passed	9198	none	none
CLEC10A	-0.29234	-0.35747	0.00059699	-0.0062811	0.24044	-0.158	0.134	passed	9198	none	none
CAT	0.062811	0.092193	-0.17572	-0.33968	-0.19658	-0.55581	0.442	passed	9198	none	none
HSD3B7	-0.48033	-0.038795	0.886	0.59937	0.13918	0.057604	0.17	passed	9198	none	none
MTRNR2L3	-0.00013172	0.10834	-0.10857	-0.26767	-0.054596	-0.10075	0.532	passed	9198	none	none
C3AR1	-0.0037278	-0.088247	0.20249	-0.1572	0.36007	0.051067	0.15	passed	9198	none	hit
MOCOS	-0.013815	-0.018791	-0.31528	-0.028391	-0.17179	-0.15013	0.387	passed	9198	none	none
FGF3	-0.29559	-0.060925	0.29159	0.37608	0.13964	-0.1663	0.625	passed	9198	none	none
LIN28B	0.21739	0.25734	-0.56004	-0.11304	-0.32461	-0.02957	0.764	passed	9198	none	none
ARL17B	-0.71001	-0.27444	0.41892	0.18261	-0.11125	-0.25429	0.385	passed	9198	none	none
NMI	-0.13327	-0.10237	0.15501	0.12116	-0.040542	0.028502	0.109	passed	9198	none	none
ACSL1	-0.47571	-0.31231	0.39796	0.40544	0.14398	0.38434	0.872	passed	9198	none	none
GADD45B	-0.29133	0.06791	0.21589	0.55148	0.043395	-0.0081576	0.641	passed	9198	none	none
IRF8	0.14469	-0.1071	-0.048636	-0.074004	0.19409	-0.044914	0.939	passed	9198	none	none
PCDH12	0.057854	-0.33405	-0.20111	-0.25734	0.11604	0.15988	0.282	passed	9198	none	none
NAB2	-0.092821	0.021408	0.0062808	0.36186	0.025149	0.011903	0.431	passed	9198	none	none
APLP1	-0.3871	-0.10815	-0.057145	0.42183	0.020864	0.063778	0.448	passed	9198	none	none
NDST4	-0.1566	0.24292	-0.11128	0.11218	-0.27766	-0.14654	0.152	passed	9198	none	none
DHRS7B	-0.0057958	-0.12747	0.0081157	-0.22447	0.14929	0.17717	0.205	passed	9198	none	none
ZNF326	-0.70897	-0.48383	0.66732	0.53684	0.10496	0.7636	0.845	passed	9198	none	none
PPP2R1A	-0.058835	-0.33144	-0.1506	-0.072658	0.1409	0.27032	0.931	passed	9198	none	none
CYP27C1	-0.16204	-0.54131	0.26989	0.11251	0.16095	0.52197	0.289	passed	9198	none	none
KLHL18	-0.14344	-0.094927	0.21371	0.086162	0.15044	0.069281	0.333	passed	9198	none	none
IMPA1	-0.15553	-0.07462	0.15235	0.12556	0.012467	-0.21012	0.212	passed	9198	none	none
PAM16	-0.19634	0.092327	0.20773	0.39712	-0.089371	-0.29238	0.265	passed	9198	none	none
ABL2	-0.27451	-0.32069	0.13046	0.25505	0.22028	0.53017	0.6	passed	9198	none	none
LRRC61	-0.20949	-0.060636	-0.040521	-0.19715	0.032563	0.01109	0.362	passed	9198	none	none
GNB1L	-0.018216	-0.066152	0.46789	0.20232	0.11409	0.13372	0.041	passed	9198	hit	none
LOC646588	-0.20614	-0.054113	0.3258	0.072585	-0.014542	0.14206	NA	passed	9198	none	none
SLC38A3	-0.89488	-0.13177	0.82319	0.68959	-0.11577	-0.013133	NA	passed	9198	none	none
DUSP2	-0.20258	-0.094364	0.33433	0.15901	0.12523	-0.028575	0.423	passed	9198	none	none
ZNF25	-0.053534	-0.11731	0.1759	0.063629	0.2154	0.0077952	0.081	passed	9198	none	none
UIMC1	-0.099309	0.097872	0.01021	-0.0021718	-0.14883	-0.075254	0.802	passed	9198	none	none
MS4A12	0.11728	0.098811	0.079166	0.46479	0.057967	-0.17955	0.038	passed	9198	none	none
CDC42EP5	-0.031796	0.11395	-0.23673	0.034763	-0.28777	0.067276	0.331	passed	9198	none	none
KRT34	-0.13283	-0.011023	0.2839	0.27196	-0.033393	0.018501	0.097	passed	9198	none	none
EDC4	0.038478	-0.0039747	0.054057	-0.10094	0.12271	0.045831	0.424	passed	9198	none	none
ZNF638	-0.2813	-0.14635	0.26161	0.16432	0.25486	0.011285	NA	passed	9198	none	none
SEC61A1	-0.21039	-0.05802	0.091819	0.10159	-0.087535	0.081584	0.907	passed	9198	none	none
OXNAD1	0.34461	-0.29102	-0.14326	0.27813	0.29513	-0.1075	0.834	passed	9198	none	hit
SCG2	-0.17364	-0.051382	0.075313	-0.18885	0.081084	0.031747	0.215	passed	9198	none	none
SLC22A18	-0.68423	-0.064599	0.21379	0.41458	-0.19623	-0.28473	0.488	passed	9198	none	none
CDCA5	-0.17137	0.20418	0.060287	0.35083	-0.19766	0.14964	0.075	passed	9198	none	none
QTRT1	0.26917	0.24489	-0.1379	-0.055941	-0.067472	0.16472	0.152	passed	9198	none	none
EIF3L	-0.13153	-0.10396	-0.27229	0.11134	0.022674	-0.014953	NA	passed	9198	none	none
ABHD11	-0.35207	-0.15465	-0.16278	-0.31876	-0.05348	0.35731	0.099	passed	9198	none	none
ANKFY1	-0.2731	-0.097099	0.029654	0.029021	-0.023528	-0.25416	0.945	passed	9198	none	none
GSS	0.08426	0.03901	-0.21489	-0.13287	0.092219	-0.1043	0.138	passed	9198	none	none
SIAH1	-0.65955	-0.14272	0.41611	0.11474	0.17143	0.2655	0.863	passed	9198	none	none
MDH1	0.14288	-0.063771	-0.086405	-0.087665	0.11485	0.061877	0.877	passed	9198	none	none
SGTB	-0.031858	-0.20093	-0.06303	0.29775	-0.21134	-0.0032266	0.188	passed	9198	none	none
MTX3	0.10521	0.067636	-0.02039	0.061187	-0.18599	0.17466	0.114	passed	9198	none	none
TRMT61B	-0.25071	-0.10641	-0.041915	0.14924	0.052624	0.015955	0.492	passed	9198	none	none
HPCA	0.080397	-0.13796	0.0073954	0.21054	0.1603	0.10281	0.664	passed	9198	none	none
IFNL1	-0.16103	-0.043862	0.16564	0.1692	-0.026788	0.16693	0.092	passed	9198	none	none
TMEM63C	-0.057777	-0.047153	-0.53402	-0.34725	-0.15438	-2.35e-05	0.552	passed	9198	none	none
URI1	-0.19421	-0.18135	-0.12121	0.079887	0.14582	0.013564	0.333	passed	9198	none	none
CSDE1	0.17794	-0.060145	-0.15843	-0.16713	-0.13031	-0.19321	0.979	passed	9198	none	none
DIRAS1	0.084873	-0.06749	0.018027	0.034374	0.14654	0.077677	0.374	passed	9198	none	none
ALG11	-0.20122	0.0044075	0.2994	0.52205	0.0071084	-0.10041	0.104	passed	9198	none	none
MCM6	-0.11845	0.014578	0.12348	0.052775	-0.16942	-0.080729	0.918	passed	9198	none	none
CXCR1	0.047874	0.10515	-0.14266	-0.20491	-0.10933	0.15011	0.127	passed	9198	none	none
PLEKHD1	0.1015	0.087414	-0.10535	0.0062259	-0.078917	-0.054529	0.681	passed	9198	none	none
OSBPL1A	-0.069659	0.026952	-0.052856	0.06577	-0.14272	0.057299	0.417	passed	9198	none	none
STIM2	0.13669	-0.124	-0.075713	-0.11899	0.19061	0.12141	0.966	passed	9198	none	none
PTK2B	-0.29533	-0.068706	-0.29806	-0.053454	-0.26204	-0.35853	0.894	passed	9198	none	none
ABHD2	0.00097033	-0.079718	-0.17678	-0.16717	0.14236	0.27773	0.845	passed	9198	none	none
SLC39A7	-0.2383	-0.011638	-0.069589	-0.038127	-0.049196	0.068869	0.614	passed	9198	none	none
COPZ1	0.14598	-0.01837	-0.12693	-0.11846	0.17656	0.47775	0.24	passed	9198	none	none
PLEKHH2	-0.10778	-0.089201	0.13768	-0.076232	0.028789	-0.13268	0.182	passed	9198	none	none
IQCJ-SCHIP1	0.080925	-0.22607	-0.21411	-0.23481	0.11092	-0.013429	0.579	passed	9198	none	none
KRAS	0.25385	-0.10405	0.38403	0.058774	0.15039	0.20661	0.408	passed	9198	none	none
MMAA	0.0199	-0.10282	0.13371	-0.25898	0.046788	0.032724	0.526	passed	9198	none	none
PHF12	-0.17968	-0.16285	0.053978	-0.075349	0.0041038	0.37762	0.927	passed	9198	none	none
MTHFD2	-0.10041	-0.022259	-0.011814	-0.092306	-0.10831	-0.21418	0.363	passed	9198	none	none
BSG	-0.18128	-0.058991	0.063269	0.64054	-0.080596	0.4285	0.441	passed	9198	none	none
PDE6D	-0.77549	-0.04214	0.38137	0.19344	-0.041175	-0.1347	0.599	passed	9198	none	none
CFAP20	-0.22528	0.035358	0.1961	-0.18002	-0.042411	-0.045576	NA	passed	9198	none	none
OR6C74	-0.046536	0.036944	0.081666	-0.28823	-0.012003	-0.2799	0.014	passed	9198	none	none
GTPBP3	-0.15508	0.070388	0.16457	-0.022736	-0.05879	-0.066268	0.246	passed	9198	none	none
NACA	0.038055	-0.076006	-0.0071358	0.0055557	0.035584	-0.077182	0.369	passed	9198	none	none
RTN4RL1	-0.21299	0.04518	0.23506	0.20953	0.073068	-0.091818	0.989	passed	9198	none	none
CHMP1A	-0.0077376	-0.083519	0.30392	0.36813	0.28991	-0.019439	0.253	passed	9198	none	hit
MYBBP1A	-0.37152	-0.097245	0.02102	0.13456	-0.030205	-0.20262	0.252	passed	9198	none	none
PIGS	-0.018577	-0.12028	0.23991	0.14361	0.10334	-0.0063584	0.172	passed	9198	none	none
CEP135	0.11614	-0.061621	0.28944	0.043041	0.37864	0.20526	0.266	passed	9198	none	hit
DRC1	-0.16587	6.12e-05	0.14811	0.071056	-0.020197	0.19787	0.121	passed	9198	none	none
PIGK	0.071286	-0.0021861	-0.3056	-0.15912	-0.12585	-0.45538	0.099	passed	9198	none	none
LOC653602	-0.54636	-0.075462	0.064946	0.4773	-0.15264	-0.076763	NA	passed	9198	none	none
TLE6	0.018112	0.0090776	-0.091252	0.036563	0.043348	-0.08052	0.415	passed	9198	none	none
ARHGAP36	0.068241	-0.11568	0.026159	-0.25917	0.31165	-0.36849	NA	passed	9198	none	none
SLC25A17	-0.24459	-0.067973	0.25931	0.22104	-0.15637	0.1891	0.538	passed	9198	none	none
DENND6B	-0.36314	-0.37848	-0.025084	0.24042	0.12927	0.24818	0.575	passed	9198	none	none
TACR2	0.12038	0.10047	-0.11973	-0.13084	-0.18263	-0.54177	0.371	passed	9198	none	none
GALR3	-0.14701	-0.0047679	0.15737	0.14245	-0.21871	-0.089341	0.358	passed	9198	none	none
LDHC	0.12834	0.099995	-0.01569	0.019592	0.13346	0.08169	0.394	passed	9198	none	none
RPL19	0.22423	0.16311	-0.23121	-0.35505	-0.045753	-0.013884	0.837	passed	9198	none	none
LILRA5	-0.50301	-0.36719	0.13891	0.32551	0.0015698	0.39418	0.088	passed	9198	none	none
C18orf8	-0.20167	-0.038404	0.23057	0.31233	-0.056391	-0.19271	0.834	passed	9198	none	none
GFAP	-0.63765	-0.18681	0.41859	0.66039	0.12198	0.1413	0.44	passed	9198	none	none
ZDHHC4	-0.18533	0.085864	0.29957	0.38074	0.082341	-0.18864	0.423	passed	9198	none	none
C12orf76	0.039743	0.091879	0.32544	0.23865	0.26775	-0.22495	0.177	passed	9198	none	none
PARS2	0.17801	-0.16746	0.045781	-0.050514	0.22896	0.30727	0.166	passed	9198	none	none
RNF166	-0.043053	0.067778	-0.015971	0.15341	-0.11456	-0.29227	0.845	passed	9198	none	none
DMTN	-0.30816	-0.081395	-0.25025	0.36321	0.016542	-0.010126	0.76	passed	9198	none	none
MED4	0.12942	-0.070521	-0.051078	-0.063641	-0.013789	-0.093727	0.153	passed	9198	none	none
TMEM129	-0.22378	-0.36938	0.90501	0.49871	0.73915	0.56665	0.498	passed	9198	hit	none
RDH8	-0.27856	-0.23553	0.3037	0.17337	0.041898	0.044174	0.133	passed	9198	none	none
NDUFAF8	-0.18471	0.031867	-0.25811	-0.34859	-0.085544	0.11733	NA	passed	9198	none	none
HRASLS2	0.28082	0.085969	-0.18943	-0.21932	-0.041565	0.015602	0.125	passed	9198	none	none
MRPL23	0.16823	-0.18886	-0.19786	0.014904	0.083507	0.14107	0.39	passed	9198	none	none
LRRC41	-0.092138	0.042103	0.13452	0.049689	-0.050244	-0.27925	0.956	passed	9198	none	none
UTRN	-0.58317	-0.17554	0.22144	0.19937	0.0089914	0.028552	0.96	passed	9198	none	none
SLC8A3	0.11277	0.039719	-0.21243	-0.22844	-0.017106	0.12406	0.845	passed	9198	none	none
ADORA2B	-0.15189	-0.25633	0.27009	0.052085	0.35199	0.27955	0.228	passed	9198	none	hit
STK39	-0.087524	-0.0053818	0.1553	0.2335	0.027887	-0.042796	0.886	passed	9198	none	none
GCAT	0.0097592	-0.046524	-0.16458	-0.06264	0.076655	0.11029	0.54	passed	9198	none	none
NAT2	-0.24326	-0.22878	-0.087093	0.28191	-0.088025	0.40735	0.096	passed	9198	none	none
TSPAN10	-0.14886	0.10215	-0.077521	0.21414	-0.29315	-0.19796	NA	passed	9198	none	none
MAGEA1	-0.18743	-0.028573	-0.034023	0.12561	-0.11483	0.18609	NA	passed	9198	none	none
USP22	-0.20563	0.017723	0.13435	-0.0072763	-0.17947	-0.44533	0.882	passed	9198	none	none
CARTPT	-0.084287	-0.060873	0.080682	-0.00064272	0.092471	0.029473	0.44	passed	9198	none	none
IFNLR1	-0.12791	0.090248	0.45009	0.36143	0.064171	0.3225	0.714	passed	9198	none	none
IGSF1	-0.83085	-0.53781	-0.49125	0.10125	-0.22027	0.53781	NA	passed	9198	none	none
CEP126	-0.18954	-0.044387	-0.11366	0.03659	-0.070236	0.0059946	NA	passed	9198	none	none
TMEM209	-0.056132	-0.17786	0.055566	-0.23083	-0.017831	0.21353	0.595	passed	9198	none	none
CCDC88C	-0.082121	-0.16429	-0.18606	0.29872	-0.072554	0.40298	0.937	passed	9198	none	none
IFT140	0.3193	0.047904	-0.017548	-0.087166	0.054046	-0.041566	0.508	passed	9198	none	none
ADCY4	0.17934	-0.26009	-0.42119	-0.1817	0.0094787	0.40802	NA	passed	9198	none	none
USP17L18	0.030652	-0.14373	0.019895	0.088851	0.16759	0.18112	NA	passed	9198	none	none
STRN3	0.052091	0.07565	0.20852	0.24197	-0.12004	0.17738	0.884	passed	9198	none	none
ALB	0.13545	-0.13825	-0.15992	0.25334	0.14662	-0.042736	0.748	passed	9198	none	none
ARL11	0.0060448	-0.069207	0.17955	0.022052	-0.034036	-0.014885	0.053	passed	9198	none	none
BIRC8	0.024205	0.019333	-0.071642	-0.090453	0.033705	-0.042736	0.061	passed	9198	none	none
VAMP7	0.017485	-0.01409	-0.018516	0.17033	0.002836	0.025418	NA	passed	9198	none	none
GLIPR1L1	-0.0017528	-0.11674	-0.080893	-0.069436	-0.018011	0.18959	0.134	passed	9198	none	none
C16orf92	-0.33797	-0.018951	-0.091164	-0.21324	-0.051133	0.15449	0.143	passed	9198	none	none
FNDC9	0.1869	-0.11504	-0.10947	0.013873	0.12487	-0.17014	0.191	passed	9198	none	none
ESRRA	-0.047869	-0.2469	-0.078202	0.32416	0.11624	-0.11118	0.526	passed	9198	none	none
ZNF621	-0.11373	-0.19354	0.12853	-0.10829	0.195	0.22121	0.305	passed	9198	none	none
ITPR1	-0.31654	-0.095731	-0.060467	0.27113	-0.02753	0.22118	0.998	passed	9198	none	none
AREL1	-0.34225	-0.18165	0.45754	0.40153	0.42412	0.18646	0.482	passed	9198	hit	hit
CHRNB3	0.045881	0.0023047	0.1104	0.014858	0.1009	-0.0889	0.085	passed	9198	none	none
GPC3	-0.0065965	-0.16354	0.27606	0.35449	0.002205	-0.020398	NA	passed	9198	none	none
GBF1	-0.29337	0.073775	0.10945	0.073383	-0.13907	-0.30854	0.812	passed	9198	none	none
HCFC1R1	-0.012501	0.12086	-0.072643	0.24331	-0.29819	-0.33378	0.278	passed	9198	none	none
MS4A4A	0.21273	0.020173	0.05928	-0.23216	0.076032	-0.011073	0.035	passed	9198	none	none
ZFYVE21	-0.28582	-0.12866	0.31256	0.064234	0.1813	0.23022	0.693	passed	9198	none	none
STX17	0.11945	-0.16255	0.00033614	0.12005	-0.049837	-0.049034	0.429	passed	9198	none	none
AUTS2	0.053878	-0.076812	-0.013153	0.46403	0.054205	-0.40524	0.995	passed	9198	none	none
CDK13	-0.43552	-0.15761	-0.37199	0.088494	-0.02191	0.28324	0.963	passed	9198	none	none
CLN6	0.10561	-0.17684	-0.84943	-0.20532	-0.34055	0.20512	0.259	passed	9198	none	none
TREML2	-0.22612	-0.25599	0.0078102	0.34338	0.066286	0.37268	0.115	passed	9198	none	none
NCMAP	-0.29431	-0.25894	-0.12294	0.37699	-0.018793	0.12157	0.344	passed	9198	none	none
COX15	0.17991	0.013642	-0.098732	0.16102	0.054219	-0.38139	0.543	passed	9198	none	none
TMEM64	-0.45519	-0.49047	0.17646	0.38609	0.24459	0.31736	0.502	passed	9198	none	none
KIAA1191	0.10647	0.15073	-0.10676	-0.20894	-0.088434	0.30273	0.681	passed	9198	none	none
SOAT1	-0.10163	0.1451	-0.11735	0.064489	-0.4442	0.11656	0.245	passed	9198	none	none
RYR1	0.058356	-0.13285	-0.32872	-0.33416	0.042548	0.10961	0.907	passed	9198	none	none
FCER1A	0.20957	-0.059947	-0.27173	-0.080445	0.14274	0.23852	0.059	passed	9198	none	none
TMEM138	-0.33017	0.014029	0.038544	0.58728	-0.17936	-0.10602	0.105	passed	9198	none	none
GARS	-0.23828	-0.089023	0.11127	0.2818	-0.045164	-0.015202	0.817	passed	9198	none	none
LIMK1	0.13137	-0.12193	-0.36287	-0.03398	-0.2219	0.04454	0.652	passed	9198	none	none
BHLHE40	0.0218	-0.2119	0.031656	0.20516	0.24105	0.50412	0.995	passed	9198	none	none
LIMS1	-0.44488	-0.25334	-0.15279	0.57262	-0.22917	0.29688	0.244	passed	9198	none	none
MAP3K5	0.070965	0.042195	0.041984	-0.1201	0.17292	-0.041542	0.96	passed	9198	none	none
PRODH	-0.048216	-0.73317	0.1668	-0.26738	0.42467	0.15407	0.388	passed	9198	none	hit
IFT74	0.18702	-0.08501	-0.21527	-0.19851	0.16145	0.12372	0.551	passed	9198	none	none
PINLYP	-0.0015949	-0.0027676	0.026392	0.050877	-0.029966	-0.16582	0.153	passed	9198	none	none
SEC16B	-0.23855	-0.043035	-0.10621	-0.016921	-0.29265	0.00010694	0.14	passed	9198	none	none
BTNL9	-0.094741	-0.067072	0.15565	0.12803	0.23386	0.069312	0.956	passed	9198	none	none
C1S	-0.29164	-0.47842	0.34056	0.52158	0.3422	0.39776	0.789	passed	9198	none	none
CEP85	0.12686	-0.021304	-0.045014	-0.07988	0.20242	-0.062792	0.535	passed	9198	none	none
EIF4ENIF1	0.21024	0.10477	-0.11232	-0.16272	-0.066841	-0.080504	0.981	passed	9198	none	none
OTOR	-0.34257	-0.24644	0.19967	0.45393	-0.28051	0.15458	NA	passed	9198	none	none
NOL11	-0.13039	0.044003	0.17147	0.19797	0.045153	0.096871	0.741	passed	9198	none	none
CLCN5	-0.67527	-0.085536	0.37354	0.16764	-0.076339	0.1035	NA	passed	9198	none	none
LIPE	-0.38913	-0.023541	0.21016	0.13609	0.060822	0.30801	0.448	passed	9198	none	none
FOXF2	-0.19573	-0.41076	-0.61904	-0.25509	-0.33077	-0.063022	0.996	passed	9198	none	none
RP1	0.29016	0.19083	-0.85659	-0.23055	-0.27545	0.071219	0.055	passed	9198	none	none
IDH3A	-0.042057	-0.36287	-0.40393	0.14354	-0.28336	-0.096811	0.676	passed	9198	none	none
NDUFA13	-0.14579	0.00062845	0.2466	-0.16795	0.015896	-0.043735	0.242	passed	9198	none	none
WNT4	-0.13432	-0.15152	0.061842	0.1893	-0.090337	0.023206	0.892	passed	9198	none	none
CD109	-0.35619	-0.13409	0.39085	0.29685	0.030945	0.14739	0.097	passed	9198	none	none
NTF4	0.1089	-0.056924	-0.041192	-0.22401	0.019485	0.067131	0.604	passed	9198	none	none
TMEM258	-0.14552	-0.28639	-0.22156	-0.026557	0.010253	0.16386	0.091	passed	9198	none	none
CNTN4	0.17128	0.052105	0.32768	0.082166	0.15761	-0.17585	0.7	passed	9198	none	none
GPR89B	-0.48209	-0.22434	0.51595	0.30685	0.011711	0.0095722	0.095	passed	9198	hit	none
FBXO22	-0.13063	-0.23367	0.21605	0.17538	0.15732	0.26206	0.817	passed	9198	none	none
DLGAP1	0.025972	0.037212	-0.12251	-0.16561	-0.16267	-0.060938	0.988	passed	9198	none	none
MYH2	-0.038137	0.069957	0.14472	0.077076	0.14697	0.16096	0.623	passed	9198	none	none
EGR2	0.071517	-0.15752	-0.096965	0.1589	0.059492	0.3442	0.967	passed	9198	none	none
STX11	-0.54621	-0.022005	0.31598	0.098404	0.093989	0.054702	0.202	passed	9198	none	none
CEBPD	-0.265	-0.23341	0.42918	0.42806	0.40539	-0.10352	0.384	passed	9198	none	hit
NEUROD2	-0.017501	-0.12726	0.31226	0.16745	-0.15109	-0.00086342	0.746	passed	9198	none	none
ZNF568	-0.33736	-0.31995	0.014108	0.0671	0.35295	0.051579	0.135	passed	9198	none	hit
SNX29	-0.20215	0.0025351	0.20168	0.1514	0.14611	0.065726	0.393	passed	9198	none	none
PARP1	-0.22781	0.012703	0.092995	0.37836	-0.042763	0.20064	0.799	passed	9198	none	none
TRIAP1	-0.16153	-0.31573	-0.0023327	-0.2296	-0.042541	0.40254	0.441	passed	9198	none	none
CDC37L1	-0.12267	0.069822	0.31308	0.14513	0.055591	-0.058119	0.991	passed	9198	none	none
WIPI2	-0.26091	-0.2654	-0.36325	-0.12517	-0.1709	0.048391	0.65	passed	9198	none	none
PABPC5	-0.35573	-0.084212	-0.24626	0.16253	-0.063796	-0.3501	NA	passed	9198	none	none
MEP1B	-0.384	-0.083248	0.14955	-0.065635	0.072318	-0.15716	0.081	passed	9198	none	none
CCDC121	0.22682	0.14952	-0.22003	-0.20997	0.082606	-0.080901	0.307	passed	9198	none	none
FOXP2	0.06944	0.0032738	-0.028569	-0.25864	0.019524	-0.053394	0.976	passed	9198	none	none
CCDC27	-0.013622	-0.2891	-0.10612	-0.092674	0.10303	-0.35294	0.502	passed	9198	none	none
OR6C68	0.1131	0.079154	-0.039928	-0.13405	-0.049646	-0.12516	NA	passed	9198	none	none
ANKS4B	0.045919	-0.099945	0.031824	-0.1192	0.12964	-0.10003	0.344	passed	9198	none	none
SPACA7	-0.2147	0.069954	0.31022	0.17208	0.28589	-0.033599	0.339	passed	9198	none	hit
MBD3L2	0.085531	0.0014757	0.61215	0.19698	0.061286	0.031256	0.045	passed	9198	hit	none
CSF1R	0.35962	0.016252	0.26627	-0.17472	0.1281	0.13811	0.63	passed	9198	none	none
PAH	-0.012521	0.032877	0.18139	0.11576	0.016488	-0.024392	0.263	passed	9198	none	none
NLRP12	-0.38187	0.035241	0.3205	0.21703	-0.28768	-0.14271	0.075	passed	9198	none	none
INPP5F	-0.25245	-0.015742	0.10442	0.030436	-0.028356	-0.13721	0.752	passed	9198	none	none
CD1E	-0.061383	0.023698	0.00012049	-0.029167	-0.13788	0.32357	0.022	passed	9198	none	none
SLC22A1	-0.11735	-0.020602	-0.33621	0.10635	-0.17509	0.1635	0.471	passed	9198	none	none
TSPAN17	0.055619	-0.072776	0.055681	0.13367	-0.061682	0.20044	0.189	passed	9198	none	none
IFI30	-0.43272	0.14723	0.48429	0.59118	-0.09484	0.27707	0.132	passed	9198	none	none
KCNJ6	-0.27905	-0.13623	0.072453	0.12921	0.11941	0.15845	0.949	passed	9198	none	none
SHF	-0.5816	-0.44522	0.041146	0.019306	-0.11238	0.43729	0.209	passed	9198	none	none
ZNF705D	-0.85043	0.0084765	0.53869	0.79675	-0.035226	-0.26176	0.128	passed	9198	none	none
KLHDC4	-0.42623	0.0017746	0.28396	-0.051363	-0.067091	-0.10318	0.254	passed	9198	none	none
REC114	0.041072	0.10035	-0.18301	-0.068787	-0.036655	-0.27597	NA	passed	9198	none	none
OTUD7B	-0.55321	0.077854	0.38463	0.3535	0.14989	-0.12026	0.381	passed	9198	none	none
PROM1	-0.16701	-0.32014	-0.037865	-0.090379	0.060273	0.20907	0.542	passed	9198	none	none
MATR3	-0.60265	0.18553	0.45674	0.33116	-0.24475	-0.21116	0.971	passed	9198	hit	none
DTNBP1	-0.18228	0.018118	0.13264	-0.17365	0.16589	-0.073264	0.769	passed	9198	none	none
ANO1	-0.46254	-0.10057	0.027699	-0.39226	0.15686	-0.027804	0.947	passed	9198	none	none
OTOP3	-0.06352	-0.17178	0.2312	0.029252	0.31323	-0.18028	0.575	passed	9198	none	hit
MORF4L2	-0.25144	0.037689	0.15733	0.3692	-0.15122	0.0097922	NA	passed	9198	none	none
NKG7	-0.32746	-0.20707	-0.02087	0.16481	-0.052715	-0.031694	0.264	passed	9198	none	none
OR4K15	0.339	-0.12035	-0.07212	-0.26342	0.17396	0.48951	0.012	passed	9198	none	none
CENPE	-0.19382	-0.17024	-0.37576	-0.030656	-0.0018534	0.21611	0.599	passed	9198	none	none
NDC1	0.11264	-0.070765	-0.41195	-0.376	-0.19328	-0.070147	0.767	passed	9198	none	none
XYLT1	-0.3139	0.25969	-0.1121	0.089079	-0.22694	-0.16645	0.931	passed	9198	none	none
MICAL1	-0.22476	-0.45513	-0.16043	0.29451	0.083029	0.26785	0.619	passed	9198	none	none
MAGEB2	-0.10764	-0.025125	-0.17747	0.040839	-0.078674	0.21297	NA	passed	9198	none	none
STXBP5	-0.083257	0.19421	0.16439	0.074	-0.24514	0.21225	0.981	passed	9198	none	none
PZP	-0.54998	0.093597	0.2615	0.38162	-0.04263	0.1054	0.307	passed	9198	none	none
SH2D5	-0.4223	-0.17796	0.10866	0.70968	-0.16311	0.14457	0.365	passed	9198	none	none
GPR146	-0.15872	-0.032443	0.07523	0.010552	-0.073619	0.0021211	0.171	passed	9198	none	none
DFFB	-0.20722	-0.12882	0.16733	-0.018744	0.18683	-0.12962	0.743	passed	9198	none	none
GML	0.0063275	-0.26174	-0.16481	-0.037817	-0.018737	0.14507	0.286	passed	9198	none	none
OPRL1	-0.14325	-0.0017788	0.17744	0.207	0.15507	0.083536	0.558	passed	9198	none	none
MRM3	0.10642	0.17049	0.087368	-0.21182	-0.17265	-0.019505	NA	passed	9198	none	none
FREM1	-0.11318	-0.021831	-0.068197	0.12881	-0.16477	0.29514	0.232	passed	9198	none	none
POLE3	-0.39287	-0.097115	0.055848	0.19543	-0.12253	0.27291	0.568	passed	9198	none	none
SELENON	0.035719	-0.12359	0.010173	-0.35254	0.24374	0.18979	NA	passed	9198	none	none
MECOM	-0.10125	-0.33001	0.30369	-0.054083	0.40626	0.27769	0.997	passed	9198	none	hit
MS4A4E	0.1731	-0.016809	0.0062073	-0.021089	-0.10853	0.036153	0.052	passed	9198	none	none
OR4D5	-0.041149	-0.09338	0.12362	-0.019546	-0.028853	0.044818	0.02	passed	9198	none	none
FMO2	-0.10899	0.082887	0.25202	0.42824	0.026366	0.17067	0.207	passed	9198	none	none
SSFA2	-0.6416	-0.48491	0.64093	0.38878	0.26954	0.14329	0.628	passed	9198	hit	none
NR5A2	-0.032037	0.086512	-0.081103	0.15002	-0.14033	0.015183	0.938	passed	9198	none	none
SLC1A6	-0.33887	-0.35303	0.0022538	0.26656	0.16084	0.34884	0.72	passed	9198	none	none
OAT	0.030958	-0.11975	-0.00060719	-0.26365	0.18742	0.1222	0.666	passed	9198	none	none
C2CD4B	0.084891	-0.59535	-0.12799	0.61024	0.23938	0.20153	0.641	passed	9198	none	none
SLC24A3	-0.81872	-0.56736	0.77387	0.64137	-0.02611	0.1651	0.919	passed	9198	none	none
ACTR3	-0.090723	0.054119	0.02137	0.0058539	-0.14904	-0.17789	0.804	passed	9198	none	none
CCL13	-0.0088864	0.19001	0.22834	0.085853	0.12777	0.014907	0.086	passed	9198	none	none
SRRM3	-0.79931	-0.12867	0.2998	0.71373	-0.058241	0.14871	0.253	passed	9198	none	none
MADD	-0.174	-0.36886	-0.60761	-0.075698	-0.24522	-0.062182	0.458	passed	9198	none	none
CYP1A1	-0.26946	-0.6688	0.69362	0.023478	0.72933	0.53438	0.115	passed	9198	hit	none
OXCT1	-0.16728	-0.071297	0.31595	0.27542	-0.038568	0.02639	0.432	passed	9198	none	none
ANO2	0.034205	-0.15066	0.11296	0.014957	0.25448	0.098657	0.694	passed	9198	none	none
PSEN2	-0.13175	-0.21108	0.13542	-0.20434	-0.073094	0.14542	0.731	passed	9198	none	none
ARHGAP5	-0.15667	-0.18946	0.55336	0.41981	0.25393	-0.28042	0.975	passed	9198	hit	none
SCN2A	0.10045	0.043455	0.00070747	-0.13618	-0.0074616	-0.16786	0.965	passed	9198	none	none
FOXL1	-0.6167	-0.055662	-0.18823	0.27122	-0.41044	0.12122	0.921	passed	9198	none	none
DGAT2L6	-0.21173	-0.17481	0.0081358	-0.0414	0.28769	0.033757	NA	passed	9198	none	hit
SCRT2	-0.17683	-0.30243	-0.1484	-0.1415	0.16192	0.16984	0.994	passed	9198	none	none
RHBDF1	-0.34813	-0.38431	0.022503	-0.096767	0.2173	0.082366	0.715	passed	9198	none	none
PLCXD3	-0.18568	-0.10129	-0.31033	-0.25645	-0.065457	0.42731	0.232	passed	9198	none	none
CCL1	-0.2751	-0.083557	0.021827	0.14868	0.12458	-0.46156	0.191	passed	9198	none	none
DNASE2	0.26216	0.23906	0.057914	-0.145	-0.03745	-0.0034477	0.213	passed	9198	none	none
OR6C70	-0.2488	0.20302	0.187	0.30213	-0.15037	0.18497	NA	passed	9198	none	none
RLF	0.029045	-0.070203	-0.21477	0.16666	-0.055926	-0.025077	0.988	passed	9198	none	none
TAS2R41	-0.4572	-0.25087	0.34582	0.67736	-0.035145	0.015683	NA	passed	9198	none	none
ITPR2	-0.32565	-0.42601	0.40273	0.15659	-0.011303	0.4956	0.85	passed	9198	none	none
IL18R1	-0.14547	0.017057	-0.2594	0.047664	-0.16429	0.043303	0.062	passed	9198	none	none
TBC1D16	0.21185	-0.01495	-0.039991	-0.022241	0.10132	0.33432	0.842	passed	9198	none	none
GOLGA8O	-0.40194	-0.12002	0.068835	0.11668	0.011045	-0.055125	0.058	passed	9198	none	none
DCTD	-0.82386	-0.13903	0.80225	0.56955	0.15992	0.20999	0.947	passed	9198	none	none
ACBD5	-0.86472	-0.64017	0.17551	0.53614	0.025119	0.017415	0.602	passed	9198	none	none
SNIP1	0.16641	-0.0067341	-0.18436	-0.1207	0.017503	0.11346	0.707	passed	9198	none	none
PCDHGA6	-0.29951	0.0027677	-0.045369	0.77474	-0.031785	-0.094723	0.149	passed	9198	none	none
PPARD	-0.61395	-0.14121	0.33776	0.50602	0.1237	-0.051676	0.622	passed	9198	none	none
OR5V1	-0.011804	0.070363	-0.14418	0.13257	-0.11227	-0.10083	0.021	passed	9198	none	none
RGS8	0.090168	-0.015145	-0.30922	-0.034281	-0.062026	0.12876	0.414	passed	9198	none	none
GFPT2	-0.070005	0.089095	0.0034892	0.058045	-0.12669	-0.18724	0.795	passed	9198	none	none
ADAMDEC1	-0.17059	-0.0049011	0.23132	0.57132	-0.14055	-0.26488	0.178	passed	9198	none	none
SERINC2	0.23005	-0.0050716	-0.2251	-0.17189	-0.054295	0.12644	0.62	passed	9198	none	none
ZNF346	0.14383	0.10147	0.029352	0.14874	-0.04788	0.34256	0.764	passed	9198	none	none
DAPK2	-0.53635	-0.33949	0.15168	0.26355	-0.063988	0.55061	0.444	passed	9198	none	none
ERC1	-0.276	0.056132	-0.074507	0.1651	-0.22975	-0.11042	0.867	passed	9198	none	none
DIO2	-0.391	0.013089	0.47845	0.3338	-0.1112	-0.11571	0.793	passed	9198	hit	none
DUSP6	-0.030077	0.12105	0.073244	0.20146	-0.26365	-0.086615	0.9	passed	9198	none	none
CCAR2	0.041302	-0.03476	0.053913	0.18198	0.1005	0.089822	0.896	passed	9198	none	none
WTAP	-0.31306	-0.27688	0.066514	0.3835	0.029924	-0.029775	0.991	passed	9198	none	none
C16orf82	-0.1477	0.0046271	0.057983	0.071408	0.18096	0.28348	NA	passed	9198	none	none
RAB29	0.22453	0.0020109	-0.22495	-0.19702	0.025179	-0.1584	NA	passed	9198	none	none
IGFBP1	0.142	0.010567	-0.045535	0.11283	0.0096524	0.21488	0.787	passed	9198	none	none
C3orf58	-0.527	-0.099171	0.2206	0.058378	-0.08467	-0.18357	0.35	passed	9198	none	none
SLA2	0.018189	-0.011216	0.12485	-0.073595	0.055564	-0.16218	0.095	passed	9198	none	none
ADGRL3	-0.1149	-0.36675	-0.59849	-0.10618	-0.20983	0.24113	NA	passed	9198	none	none
TWF1	0.041672	0.20692	-0.1156	-0.15141	-0.07735	-0.21683	0.317	passed	9198	none	none
CFHR4	-0.091958	-0.12984	0.2924	0.27038	0.13716	-0.18574	0.064	passed	9198	none	none
TNKS1BP1	0.17044	-0.044034	-0.10453	-0.16322	0.27121	0.16214	0.31	passed	9198	none	none
LCP2	-0.060302	-0.45741	-0.15558	0.21269	0.14434	0.35962	0.868	passed	9198	none	none
LYN	-0.17633	-0.21754	-0.16033	-0.31099	0.049383	0.046077	0.784	passed	9198	none	none
ZCWPW2	0.26773	-0.13138	-0.16129	-0.2113	0.20214	0.21603	0.565	passed	9198	none	none
OR8S1	-0.10463	0.19364	-0.0621	-0.091865	-0.1365	-0.02198	0.021	passed	9198	none	none
KCNA5	-0.4216	0.0017394	0.06472	0.18763	-0.095384	-0.098402	0.618	passed	9198	none	none
STRIP2	-0.17162	0.035718	-0.10822	0.012572	-0.024805	-0.15799	0.27	passed	9198	none	none
ZFYVE27	-0.36097	0.20087	0.21923	0.071485	-0.13795	-0.043986	0.694	passed	9198	none	none
CORO1C	0.069311	-0.16108	0.0054549	0.022539	-0.036679	0.12525	0.852	passed	9198	none	none
ZNF780B	-0.095203	-0.019913	0.21374	0.17711	-0.18045	0.0030525	0.114	passed	9198	none	none
CYP3A5	0.098899	-0.053844	0.11149	-0.007169	0.080649	-0.0033987	0.304	passed	9198	none	none
BANP	-0.019409	-0.30991	0.08068	0.3194	0.19023	0.23201	0.974	passed	9198	none	none
MBD4	-0.017372	-0.020458	0.1359	0.088036	-0.062873	-0.23506	0.677	passed	9198	none	none
IL13RA2	0.066563	0.054384	-0.24491	-0.2353	0.065399	-0.13275	NA	passed	9198	none	none
ACAP3	-0.089923	-0.11157	0.05472	0.1058	-0.089517	0.18305	0.21	passed	9198	none	none
STXBP3	-0.22785	-0.32796	-0.31079	-0.27357	0.11741	0.23127	0.156	passed	9198	none	none
EFCAB9	-0.019667	0.017432	-0.029001	-0.1822	-0.024119	0.0041156	0.374	passed	9198	none	none
NECAP1	-0.16375	-0.13378	0.24182	0.070824	0.016147	-0.34999	0.673	passed	9198	none	none
ZNF214	-0.20554	0.034991	0.012622	0.25198	-0.17594	0.1333	0.207	passed	9198	none	none
EIF2S2	0.053868	-0.036627	0.08829	-0.20183	0.17926	-0.050164	0.645	passed	9198	none	none
ZNF608	-0.13046	0.22032	0.11645	0.43328	-0.15542	0.052404	0.995	passed	9198	none	none
KCNH6	0.11649	0.15415	-0.1672	-0.003505	-0.52558	-0.019366	0.329	passed	9198	none	none
ZNF625	-0.16742	-0.27102	-0.12452	0.37264	-0.093044	0.28633	0.18	passed	9198	none	none
IL2RG	-0.25685	0.063121	0.068508	0.23626	-0.18866	-0.17098	NA	passed	9198	none	none
DCSTAMP	0.15869	-0.031367	-0.030919	-0.30687	0.058614	0.39486	0.324	passed	9198	none	none
AKAP3	-0.404	-0.15297	0.22907	0.29719	0.2077	0.27721	0.716	passed	9198	none	none
PITPNA	-0.22212	-0.061791	0.040695	0.50859	-0.14616	-0.19089	0.957	passed	9198	none	none
ITGB3BP	-0.27435	0.010607	0.3727	0.70783	0.034916	-0.012029	0.379	passed	9198	none	none
DPH3	-0.067951	-0.15571	-0.0039461	0.34553	0.043187	0.29175	0.658	passed	9198	none	none
ZMYM6	-0.20763	-0.10618	-0.11665	0.36226	-0.16593	0.13268	0.591	passed	9198	none	none
LIG3	-0.18952	0.058828	-0.19363	0.040932	-0.18283	0.0031942	0.515	passed	9198	none	none
CORO7-PAM16	-0.16996	0.22888	0.12731	0.49141	-0.24462	-0.10146	0.231	passed	9198	none	none
TNFRSF8	0.10679	-0.18035	0.066195	0.40071	0.20292	0.018597	0.872	passed	9198	none	none
CYP3A4	-0.29534	-0.078129	0.065649	0.20788	0.12696	0.039812	0.382	passed	9198	none	none
MRPS23	-0.11032	-0.00064328	0.33164	0.17497	0.11552	0.046011	0.32	passed	9198	none	none
BCAS1	-0.22356	-0.075853	0.084212	0.0555	0.043344	0.20582	0.692	passed	9198	none	none
KCNMB1	-0.4277	0.090822	-0.15656	-0.24055	-0.052178	-0.44641	0.437	passed	9198	none	none
EYA4	-0.19534	-0.15562	0.078278	0.46923	0.020368	0.094173	0.825	passed	9198	none	none
STS	0.14218	-0.01875	0.016688	-0.079604	0.014504	-0.022233	NA	passed	9198	none	none
WDR38	-0.014529	-0.027589	-0.036493	-0.053299	0.019473	0.26596	0.24	passed	9198	none	none
CDH12	0.13504	-0.19569	-0.16582	-0.22473	-0.185	0.30859	0.178	passed	9198	none	none
NUGGC	-0.21435	0.028042	-0.062931	0.35189	-0.34339	0.19622	0.42	passed	9198	none	none
KRT85	-0.12099	0.011992	0.11519	0.36928	0.1828	-0.12497	0.175	passed	9198	none	none
CTTNBP2	-0.28785	-0.23956	-0.97658	0.18761	-0.7483	-0.0072605	0.763	passed	9198	none	none
ZFAND5	-0.29864	-0.083808	0.019944	0.54639	-0.12464	0.29972	0.938	passed	9198	none	none
ANAPC5	-0.13179	-0.03209	-0.17944	-0.23635	0.041452	0.086556	0.497	passed	9198	none	none
CDC42EP2	0.16751	-0.13624	-0.2055	0.058837	0.15698	0.11732	0.059	passed	9198	none	none
OTULIN	0.13742	-0.088906	-0.063017	-0.12294	-0.0099153	0.0022041	NA	passed	9198	none	none
GYPB	-0.10552	0.053735	-0.24285	-0.26894	-0.22056	-0.14709	0.092	passed	9198	none	none
SLC12A1	-0.21424	0.035819	0.20873	0.083094	0.17793	-0.091017	0.302	passed	9198	none	none
CSTA	-0.20324	0.06897	-0.073104	-0.079056	-0.13539	-0.072579	0.234	passed	9198	none	none
ALKBH5	-0.27011	-0.15501	-0.20438	-0.10143	0.090557	0.055706	0.928	passed	9198	none	none
MRE11	0.18503	0.10933	-0.52587	-0.35913	-0.57299	-0.35929	NA	passed	9198	none	none
C9orf85	-0.36998	-0.14808	-0.11149	-0.28325	-0.055946	0.16473	0.312	passed	9198	none	none
DCTN4	-0.15017	-0.16214	-0.093297	-0.0035995	0.040898	-0.014399	0.619	passed	9198	none	none
PRAC1	-0.1898	-0.012032	-0.23542	-0.50084	-0.54847	-0.48713	0.643	passed	9198	none	none
CMTR2	-0.44496	0.0027417	0.28658	0.27756	-0.018199	0.2838	0.184	passed	9198	none	none
ATP13A4	-0.24203	-0.11659	0.19153	0.088962	0.23153	0.048085	0.725	passed	9198	none	none
ATL2	-0.17456	0.13827	-0.12053	-0.20779	-0.24424	0.087929	0.724	passed	9198	none	none
LIX1	0.093946	-0.19144	-0.26544	-0.18688	0.21048	0.093901	0.185	passed	9198	none	none
IQCF1	0.014539	0.07809	-0.11369	-0.08797	-0.023132	-0.067573	0.077	passed	9198	none	none
C12orf43	0.11618	0.128	-0.32267	-0.27256	-0.25955	-0.00017138	0.348	passed	9198	none	none
PRR4	-0.049797	0.085586	0.090626	0.34741	0.1238	0.026303	0.188	passed	9198	none	none
MAPK6	-0.15307	-0.1981	0.12646	0.1443	0.074823	-0.03653	0.709	passed	9198	none	none
DHH	-0.29613	-0.35584	0.33709	0.19808	0.42381	0.11165	0.596	passed	9198	none	hit
DEFB4A	-0.037717	-0.19081	0.045283	-0.0041554	0.057711	0.15973	0.085	passed	9198	none	none
TFF3	-0.088502	0.028258	-0.092663	-0.078123	0.021612	0.15441	0.453	passed	9198	none	none
SCP2D1	-0.29166	-0.072992	0.12566	0.043187	0.17389	-0.12092	0.083	passed	9198	none	none
HEPH	0.17424	0.028626	-0.27036	-0.3797	0.086472	-0.57083	NA	passed	9198	none	none
C10orf107	-0.4456	-0.18005	0.17392	0.4428	0.012362	-0.044526	0.165	passed	9198	none	none
MMP19	-0.37468	-0.040192	0.086391	0.16444	0.12687	-0.010785	0.173	passed	9198	none	none
OR5B21	-0.34927	0.11663	0.12776	0.34425	-0.32486	-0.51457	0.03	passed	9198	none	none
XKR5	-0.23835	-0.019994	0.091121	-0.17545	-0.26965	-0.38554	NA	passed	9198	none	none
OR52D1	0.15384	0.087558	0.056661	0.086832	-0.085918	0.13302	0.026	passed	9198	none	none
ITGAV	-0.44154	-0.017292	0.11106	0.1278	-0.13783	-0.039789	0.816	passed	9198	none	none
CYR61	-0.019509	0.081615	-0.17343	-0.11379	-0.11954	-0.015549	0.726	passed	9198	none	none
PRSS45	0.027441	-0.20892	-0.18106	0.051759	-0.062645	0.23367	0.138	passed	9198	none	none
KCNN4	-0.1678	-0.10627	-0.038931	-0.03861	-0.10296	-0.31834	0.679	passed	9198	none	none
TPD52L3	-0.20405	-0.12186	0.23758	0.052857	0.28705	0.074048	0.359	passed	9198	none	hit
ZFAND2A	-0.42006	-0.11793	-0.020686	0.18574	0.012833	0.11404	0.404	passed	9198	none	none
TUFT1	-0.43526	-0.0546	-0.51828	0.14625	-0.98635	0.20239	0.162	passed	9198	none	none
SLC25A20	-0.39368	-0.2735	0.21176	0.39383	-0.083397	0.24057	0.131	passed	9198	none	none
DMRTC2	-0.014512	0.041301	-0.31992	0.042324	-0.067999	0.0053597	0.44	passed	9198	none	none
HPS4	0.043284	0.086527	-0.21362	-0.034607	-0.17977	0.024346	0.634	passed	9198	none	none
TMEM214	-0.27586	-0.20173	0.030817	0.14087	-0.015108	0.38818	0.265	passed	9198	none	none
FPR3	-0.20779	0.063378	-0.007737	0.2125	0.022948	-0.023157	0.156	passed	9198	none	none
CRP	-0.20946	0.10075	-0.062128	0.17691	0.023556	-0.35144	0.139	passed	9198	none	none
PRDM5	-0.13037	-0.12499	0.04837	0.13299	0.15259	0.10037	0.238	passed	9198	none	none
PDRG1	-0.050242	-0.079585	0.15352	-0.11266	0.01857	-0.07	0.101	passed	9198	none	none
TBC1D3E	-0.22521	-0.059058	0.30708	0.087001	0.073937	0.047658	NA	passed	9198	none	none
ITPKA	0.22104	-0.087166	-0.25083	-0.031507	0.096013	-0.051521	0.723	passed	9198	none	none
ZC3HAV1	-0.2467	0.10424	0.74783	0.20956	0.3418	0.43768	0.778	passed	9198	hit	none
SLAMF9	-0.87589	-0.38473	-0.0032723	0.34185	-0.20268	0.21976	0.076	passed	9198	none	none
POTEF	-0.19249	-0.094781	0.056866	0.11892	0.018196	0.18583	0.042	passed	9198	none	none
UGT3A1	-0.81161	-0.31215	0.86973	0.3222	0.37447	-0.058257	0.108	passed	9198	hit	hit
KLHL12	-0.26717	-0.17265	0.063055	0.21098	-0.020581	0.2445	0.497	passed	9198	none	none
STATH	0.063687	0.039794	-0.25824	-0.51314	0.0016456	-0.053435	0.039	passed	9198	none	none
NUDT18	-0.41517	-0.14205	0.43458	0.68377	-0.15284	0.0724	0.381	passed	9198	none	none
OAZ2	-0.02732	-0.080655	-0.12565	-0.0092305	-0.0016738	0.21894	0.296	passed	9198	none	none
NCAPH2	-0.03152	0.10451	-0.14207	-0.16027	-0.27615	0.014302	0.937	passed	9198	none	none
MORN3	-0.32623	-0.18199	0.57567	0.32576	0.21434	0.11769	0.167	passed	9198	hit	none
PTH2	-0.17407	-0.11106	0.38864	0.41271	-0.09148	0.096817	0.554	passed	9198	none	none
SH2D2A	-0.14817	-0.061921	0.15614	0.034612	-0.044681	0.23784	0.102	passed	9198	none	none
ZFAND3	-0.27922	-0.093637	0.27298	0.27238	0.12074	-0.20557	0.903	passed	9198	none	none
ACTG1	-0.28925	-0.70381	0.41751	0.14705	0.30109	0.38373	0.749	passed	9198	none	none
CEP152	-0.20198	0.08251	0.43463	0.08822	0.30609	-0.065672	0.592	passed	9198	none	hit
NBN	0.018472	0.22309	-0.088697	-0.13833	-0.093003	0.13979	0.357	passed	9198	none	none
KCNH8	-0.47922	-0.17679	0.36657	0.21213	0.10273	0.12677	0.652	passed	9198	none	none
DGKK	-0.24292	-0.23511	0.31736	0.093513	-0.12812	0.00082239	NA	passed	9198	none	none
ZG16	-0.12604	-0.07642	0.025961	-0.2759	0.045902	-0.040352	0.294	passed	9198	none	none
CLRN1	-0.043355	-0.065192	0.16282	-0.23203	0.086564	0.19475	0.165	passed	9198	none	none
NDRG3	-0.23225	-0.14257	0.093369	0.24621	0.0028313	0.01907	0.103	passed	9198	none	none
PLEKHJ1	0.10978	-0.10223	-0.24227	-0.12174	0.0098941	-0.05034	0.239	passed	9198	none	none
GTF2IRD2B	0.1716	-0.017338	-0.21865	-0.22412	-0.030051	-0.01426	0.274	passed	9198	none	none
ALG1	-0.077654	-0.037233	0.089803	-0.032308	0.020393	0.055867	0.176	passed	9198	none	none
TRIM66	-0.15352	0.11041	0.1363	0.2828	-0.29069	-0.028934	0.778	passed	9198	none	none
ARHGEF38	-0.091295	-0.10883	-0.043566	0.09353	-0.23186	0.082369	0.215	passed	9198	none	none
RASSF9	0.10318	0.05349	0.10692	0.28005	0.063227	0.16831	0.166	passed	9198	none	none
LRRN1	0.044023	-0.33416	0.10009	0.24668	0.068557	0.48002	0.605	passed	9198	none	none
ADAMTSL1	-0.23835	0.054344	0.39783	-0.098337	0.15545	0.046304	0.282	passed	9198	none	none
ZNF564	-0.24801	-0.13784	0.13378	0.064711	-0.10628	0.020873	0.2	passed	9198	none	none
SSNA1	-0.10908	-0.24678	-0.28415	-0.21296	-0.058387	0.13442	0.253	passed	9198	none	none
TNFRSF6B	-0.18433	0.13921	-0.080708	0.045902	-0.44557	-0.21288	0.095	passed	9198	none	none
COL8A1	-0.1712	0.038115	-0.082693	0.094705	-0.43992	-0.072914	0.511	passed	9198	none	none
PRSS12	-0.22555	-0.089179	0.1446	0.14031	0.083113	0.22186	0.614	passed	9198	none	none
AADACL2	-0.12563	0.0077146	-0.17658	-0.087208	0.12929	0.24351	0.251	passed	9198	none	none
KCNK6	-0.56408	-0.22243	0.30535	0.4039	-0.07208	0.22054	0.361	passed	9198	none	none
PXMP4	0.10876	-0.073615	-0.012846	0.020855	-0.0090942	-0.049246	0.03	passed	9198	none	none
RFX4	0.16692	0.19048	0.55353	0.25855	0.091011	-0.2385	0.975	passed	9198	hit	none
SFTPC	0.12276	-0.035706	-0.029485	-0.37832	-0.10184	0.01813	0.812	passed	9198	none	none
CELA1	0.19356	0.034573	-0.092952	0.22786	0.15246	0.18245	0.123	passed	9198	none	none
C14orf119	-0.10229	-0.0082452	0.053846	0.22509	0.19687	0.14655	0.142	passed	9198	none	none
KRTAP9-4	-0.035398	0.121	0.1474	-0.19405	0.11591	0.017101	0.068	passed	9198	none	none
FBXW8	-0.13484	0.11727	-0.29369	0.19359	-0.28204	0.02433	0.731	passed	9198	none	none
AP1M1	-0.064961	-0.092608	0.20039	-0.11953	0.0047415	0.071972	0.409	passed	9198	none	none
CDK7	-0.15732	-0.0045436	0.40506	0.28462	0.29063	0.19734	0.228	passed	9198	none	hit
ELOVL2	-0.47706	-0.21049	-0.077569	0.5181	-0.089229	0.18879	0.653	passed	9198	none	none
CTH	-0.5825	-0.030547	0.2119	0.3588	0.008571	0.25994	0.122	passed	9198	none	none
MPP6	0.19892	-0.1253	-0.19581	0.0214	-0.30051	0.12076	0.911	passed	9198	none	none
PCBD2	-0.24529	-0.18683	0.21403	-0.052877	0.090117	-0.179	0.335	passed	9198	none	none
CIB3	-0.059591	0.07326	-0.26952	-0.0040317	-0.16827	0.18667	0.045	passed	9198	none	none
FAM218A	-0.24766	0.013244	-0.007939	-0.12321	-0.020123	-0.30005	0.19	passed	9198	none	none
MYL9	-0.17346	-0.1945	-0.15642	-0.131	0.03358	-0.17606	0.186	passed	9198	none	none
COL11A2	0.13642	0.057945	0.12823	0.017183	0.044638	0.010217	0.828	passed	9198	none	none
GAS2L2	-0.28438	0.053231	0.16871	0.51429	-0.01144	0.034983	0.256	passed	9198	none	none
PRSS48	-0.38187	0.10958	-0.13096	0.50251	-0.065791	0.28556	0.125	passed	9198	none	none
MCAT	-0.37087	-0.17419	0.17113	0.21686	0.20331	0.16618	0.306	passed	9198	none	none
ADARB2	-0.47583	-0.22791	0.36804	0.33015	-0.052793	0.13892	0.966	passed	9198	none	none
USP17L3	-0.11619	0.043938	-0.026718	0.03477	-0.003501	-0.05926	NA	passed	9198	none	none
OR2L8	-0.16542	0.048791	0.15919	0.73188	-0.15961	0.17456	NA	passed	9198	none	none
KBTBD2	0.071441	0.22006	0.21393	0.092891	-0.028507	-0.5622	0.97	passed	9198	none	none
FKBP5	0.22136	0.16035	-0.016837	0.1363	0.016815	-0.065047	0.649	passed	9198	none	none
ULBP2	0.025994	-0.016716	0.1134	-0.11122	-0.063537	-0.073202	0.259	passed	9198	none	none
UPP2	-0.51725	-0.28184	0.28436	0.012801	0.081577	0.08772	0.567	passed	9198	none	none
RIF1	0.23247	-0.46314	0.20881	-0.24765	0.41976	0.4649	0.966	passed	9198	none	none
CALR3	-0.03817	-0.12934	0.0053586	0.0047922	0.084475	0.12949	0.171	passed	9198	none	none
ERN1	-0.16636	-0.14094	0.078992	0.46532	-0.017437	0.34948	0.906	passed	9198	none	none
NAT8	-0.35784	-0.075596	0.29542	0.2032	0.10074	0.036425	0.11	passed	9198	none	none
CDO1	-0.33353	-0.034444	0.22668	0.27283	-0.23908	-8.92e-05	0.428	passed	9198	none	none
RBX1	0.094105	-0.13282	0.2092	0.050074	0.019498	0.011373	0.908	passed	9198	none	none
DUSP28	-0.55938	-0.15081	0.55731	0.68912	0.20385	0.24565	0.556	passed	9198	none	none
CDC37	-0.2039	0.012761	0.17739	-0.063918	0.043564	0.24524	0.572	passed	9198	none	none
NCR3LG1	-0.42593	-0.15993	-0.0055746	0.39869	-0.032528	0.22336	0.384	passed	9198	none	none
SRRM4	-0.42913	-0.055135	0.13548	0.22617	-0.086226	0.12249	0.871	passed	9198	none	none
TMEM65	-0.16522	-0.10334	0.028051	0.054843	0.13672	0.06331	0.556	passed	9198	none	none
ZNF527	-0.18802	0.0074189	0.13002	0.37297	-0.083553	0.1655	0.117	passed	9198	none	none
C14orf159	-0.25917	-0.32483	-0.032536	0.16841	0.17049	0.50753	0.384	passed	9198	none	none
GRAMD1A	0.1726	-0.29831	-0.077778	-0.2548	0.3795	0.24107	0.32	passed	9198	none	hit
GAA	-0.12126	-0.24826	-0.58857	0.11317	-0.45343	0.07375	0.634	passed	9198	none	none
ATP6V1C2	-0.64666	-0.26778	0.22152	0.047333	0.10597	-0.063671	0.89	passed	9198	none	none
PCOLCE2	-0.077382	-0.14408	0.38442	-0.19115	-0.17222	0.16306	0.502	passed	9198	none	none
ZSCAN21	0.079671	-0.17712	-0.13119	0.021054	0.13978	0.14921	0.126	passed	9198	none	none
MBLAC1	-0.088438	-0.035973	0.15627	0.024446	0.22033	-0.20307	0.145	passed	9198	none	none
C19orf67	-0.2215	0.070005	0.0040224	-0.02823	-0.21526	-0.13467	0.211	passed	9198	none	none
PPCS	-0.14097	0.025884	0.074061	-0.29428	-0.12979	-0.02419	0.258	passed	9198	none	none
PSD3	-0.21127	0.27425	0.43026	0.5708	-0.20879	0.074269	0.539	passed	9198	none	none
CDH1	-0.032053	0.02502	-0.0059168	0.10377	0.036104	-0.1066	0.896	passed	9198	none	none
OVGP1	0.073687	0.039618	-0.30471	-0.076165	-0.13924	-0.020774	0.093	passed	9198	none	none
SLC5A10	-0.24607	0.070136	-0.14962	0.0052549	-0.21357	0.032653	0.077	passed	9198	none	none
DCTN1	-0.15468	-0.14697	0.036075	0.4157	-0.21694	0.10032	0.361	passed	9198	none	none
OR6C75	-0.43441	-0.035742	0.21245	0.12939	-0.081841	0.053658	NA	passed	9198	none	none
TMPRSS2	-0.5699	-0.23486	0.2085	0.33113	-0.011485	-0.094139	0.925	passed	9198	none	none
C8B	0.079945	0.14131	-0.067398	-0.26339	0.03525	-0.053813	0.428	passed	9198	none	none
MTMR8	-0.11039	-0.007371	0.034216	0.065805	0.096735	0.029413	NA	passed	9198	none	none
REPS1	-0.23557	-0.39303	0.21927	0.65745	0.137	-0.056609	0.974	passed	9198	none	none
TMEM71	-0.40093	-0.21643	0.67039	0.33546	0.37034	0.31241	0.16	passed	9198	hit	hit
AP1G1	-0.38691	-0.21519	-0.007613	-0.2864	-0.24954	-0.015806	0.985	passed	9198	none	none
PPP1R8	-0.2583	-0.13392	-0.23568	0.15341	-0.16488	-0.043614	0.872	passed	9198	none	none
OR1L8	-0.23063	0.10149	-0.31262	0.016735	-0.043965	-0.013098	0.025	passed	9198	none	none
TMEM230	-0.016191	-0.042755	-0.18616	0.23982	-0.14231	-0.046896	0.81	passed	9198	none	none
GMFG	-0.23501	0.11391	0.22268	0.18248	-0.014946	0.11362	0.283	passed	9198	none	none
AUP1	-0.050522	-0.20186	0.069808	0.50126	0.040111	-0.098162	0.278	passed	9198	none	none
VN1R1	-0.36289	-0.14275	0.37949	0.2724	0.19647	-0.021612	0.131	passed	9198	none	none
SMIM2	0.085835	0.051027	0.2332	0.14894	0.034139	-0.20077	0.146	passed	9198	none	none
C14orf1	-0.14719	0.17923	0.23299	0.1724	-0.097134	-0.069983	0.612	passed	9198	none	none
USP39	-0.18008	-0.29036	-0.048713	0.042013	0.11814	0.27144	0.238	passed	9198	none	none
PARP15	-0.60529	-0.16815	0.23298	0.36198	0.041327	0.15837	0.108	passed	9198	none	none
ZBTB49	-0.26869	-0.13643	0.15322	0.26037	-0.011091	0.044545	0.83	passed	9198	none	none
USP21	-0.12665	-0.045685	-0.19533	0.22878	0.14467	0.10915	0.261	passed	9198	none	none
SLC22A9	0.32288	0.084765	-0.12456	-0.23809	0.11646	0.032604	0.028	passed	9198	none	none
B3GALNT2	-0.17983	-0.20654	-0.016746	0.30421	-0.026091	-0.23135	0.667	passed	9198	none	none
AHI1	-0.018559	-0.13945	0.30362	0.30239	0.31854	0.35574	0.267	passed	9198	none	hit
PABPC1L2B	-0.2106	-0.39703	0.1995	0.0080658	0.3068	0.11172	NA	passed	9198	none	hit
CYP4Z1	-0.25571	-0.30648	0.032348	0.045397	0.032393	0.59573	0.051	passed	9198	none	none
ARHGAP17	0.017193	-0.73001	-0.37015	-0.33998	-0.023971	0.34105	0.798	passed	9198	none	none
SCAPER	-0.1378	-0.062508	0.21963	-0.0095323	0.064686	0.078015	0.835	passed	9198	none	none
PTGES	0.15087	0.038001	-0.053728	0.12627	0.073914	0.092876	0.811	passed	9198	none	none
TNFSF4	-0.37217	0.20088	0.13569	0.15955	-0.26628	0.25698	0.093	passed	9198	none	none
TRIM26	-0.090068	-0.22869	-0.0023993	0.10692	0.13071	0.2761	0.706	passed	9198	none	none
SLC7A13	-0.22423	-0.17756	-0.043921	-0.21405	0.094196	0.27849	0.007	passed	9198	none	none
SLC39A12	0.12157	0.052133	0.19678	-0.0055089	-0.16583	-0.26899	0.15	passed	9198	none	none
CAV3	0.053725	0.12157	-0.28679	-0.16887	0.065721	0.2214	0.862	passed	9198	none	none
LEMD3	0.24964	0.049479	0.12534	0.0088626	-0.079142	0.10846	0.911	passed	9198	none	none
VPREB1	-0.23365	-0.1968	-0.022781	0.083736	0.034997	0.27406	NA	passed	9198	none	none
IP6K3	-0.19303	-0.31386	0.23798	0.20271	0.062311	0.26113	0.457	passed	9198	none	none
ITK	0.01525	0.087621	-0.08975	-0.091979	-0.066092	-0.19408	0.483	passed	9198	none	none
IFI44L	0.074147	0.086801	-0.23562	-0.068192	0.019259	0.087855	0.061	passed	9198	none	none
KIF26B	-0.23299	0.11046	0.37609	0.23197	-0.15517	0.16973	0.988	passed	9198	none	none
ZNF3	-0.13813	0.15539	-0.14637	-0.05445	-0.42182	-0.16884	0.15	passed	9198	none	none
ESRRG	-0.70996	-0.24757	0.53608	0.33222	0.17456	0.20594	0.843	passed	9198	hit	none
NUTM2B	0.08329	-0.4774	-0.064327	0.054442	0.12372	0.19584	0.088	passed	9198	none	none
GDF7	0.031322	0.0026045	0.12016	0.075015	-0.14729	-0.028405	0.991	passed	9198	none	none
KRTAP10-4	-0.75277	-0.44522	0.21945	0.56666	0.08305	0.20626	0.15	passed	9198	none	none
RTL8C	0.16782	-0.031244	-0.064821	0.050123	-0.24129	-0.18714	NA	passed	9198	none	none
SMARCA4	-0.062026	0.080499	0.2976	-0.13649	-0.036406	-0.3256	0.991	passed	9198	none	none
SLC18A3	-0.12505	-0.15119	0.054564	-0.074777	0.11859	0.27934	0.572	passed	9198	none	none
C5orf52	-0.2408	-0.066701	0.32701	0.25991	0.11828	0.12289	0.281	passed	9198	none	none
TTC3	-0.13235	-0.049459	-0.22426	0.21492	-0.1827	0.1875	0.868	passed	9198	none	none
NFS1	-0.15121	0.11168	-0.05953	0.0017271	-0.23776	-0.030286	0.133	passed	9198	none	none
CD86	0.20006	0.13431	-0.15089	-0.31828	-0.075895	-7.27e-05	0.312	passed	9198	none	none
FGF9	0.36356	0.071247	-0.19651	0.47292	0.017302	0.0067379	0.882	passed	9198	none	none
SEC63	-0.14933	-0.10823	0.03732	0.14599	-0.40178	-0.16845	0.473	passed	9198	none	none
GCNT1	0.13389	-0.09425	-0.039197	-0.14157	0.08589	0.0054304	0.102	passed	9198	none	none
KCNRG	-0.3538	0.13005	0.40169	0.081897	-0.19165	-0.0089733	0.066	passed	9198	none	none
ZNF556	-0.27002	-0.25127	0.18578	0.3192	0.17189	0.25602	0.156	passed	9198	none	none
MARK3	-0.54805	-0.27808	0.3227	0.066957	0.20363	0.1348	0.924	passed	9198	none	none
COPG2	-0.57091	-0.21621	0.13201	0.25432	0.14122	0.25854	0.429	passed	9198	none	none
KIF27	-0.64676	-0.22315	-0.038578	0.47856	-0.14255	0.18991	0.217	passed	9198	none	none
CYLD	-0.32341	-0.034584	0.21334	0.44449	-0.02384	-0.19794	0.986	passed	9198	none	none
SCAF4	-0.39914	-0.13396	0.20689	0.23189	0.025421	0.048267	0.992	passed	9198	none	none
FAM184B	0.009747	0.019447	0.11517	0.16766	0.059041	-0.027454	0.571	passed	9198	none	none
TCP11X2	-0.35436	-0.10258	0.20799	0.53391	-0.17211	0.13697	NA	passed	9198	none	none
P2RY14	-0.092484	-0.016817	0.080032	-0.049756	0.069636	-0.017822	0.062	passed	9198	none	none
NPEPPS	-0.27018	-0.042095	-0.092425	0.0077723	-0.17681	0.11931	0.864	passed	9198	none	none
OCLN	-0.26896	-0.0098992	0.0044626	0.050246	-0.1788	-0.072445	0.299	passed	9198	none	none
IL22	-0.092923	-0.058379	-0.022396	-0.52837	-0.075718	-0.12769	0.143	passed	9198	none	none
GPR18	0.017663	0.042736	-0.11097	-0.10561	-0.045815	0.16251	0.29	passed	9198	none	none
PPARGC1A	-0.37715	-0.52971	-0.30923	0.045856	0.076909	0.35321	0.955	passed	9198	none	none
VCPIP1	0.099696	-0.19536	-0.41236	-0.021329	0.1448	0.058029	0.938	passed	9198	none	none
ADGRD2	0.2344	0.08936	-0.48054	-0.24075	-0.20723	-0.15063	NA	passed	9198	none	none
CEP131	0.078119	0.02144	0.047338	0.16272	-0.087784	0.020886	NA	passed	9198	none	none
GPAA1	-0.051398	-0.11582	0.022537	0.04742	0.0047152	-0.13659	0.127	passed	9198	none	none
TBC1D8B	0.12275	-0.0071602	-0.18359	0.052798	-0.038625	-0.23725	NA	passed	9198	none	none
CYP1B1	0.050914	0.11447	0.033551	-0.29582	0.013809	-0.12811	0.486	passed	9198	none	none
OR2T6	-0.22494	-0.074202	0.12337	0.22682	0.080452	0.28555	NA	passed	9198	none	none
OR52K1	0.00044426	0.25722	-0.25707	-0.25585	-0.10767	-0.16456	NA	passed	9198	none	none
FXR1	-0.69348	-0.17297	0.30533	0.51632	0.21062	0.22821	0.996	passed	9198	none	none
TRIM72	-0.18394	-0.052186	-0.2186	0.32831	-0.30875	0.03504	0.433	passed	9198	none	none
WDR6	0.1205	0.033181	-0.19251	-0.15406	0.052283	0.11162	0.179	passed	9198	none	none
TP53TG5	-0.51829	-0.15717	0.068055	0.15429	-0.17883	0.31974	0.087	passed	9198	none	none
CHPF2	-0.10158	0.17037	-0.10607	0.2798	-0.31195	-0.026788	0.416	passed	9198	none	none
EDDM3A	0.19932	0.14153	-0.30427	-0.16843	-0.29091	-0.20851	0.056	passed	9198	none	none
VCP	-0.3336	-0.48646	-0.11584	0.43127	0.04529	0.096512	0.927	passed	9198	none	none
KLHL17	0.044592	-0.035453	-0.0038643	-0.029936	-0.11611	-0.30606	0.342	passed	9198	none	none
RFWD3	-0.30105	-0.23836	0.46939	0.17942	0.067975	0.18827	0.643	passed	9198	hit	none
TTC9B	-0.29197	-0.012591	-0.12607	-0.21009	-0.021941	-0.083747	0.612	passed	9198	none	none
DPEP3	-0.059378	-0.20634	0.11027	-0.013289	0.10324	0.35407	0.216	passed	9198	none	none
EMC2	-0.22366	-0.19465	-0.18956	-0.069066	0.050944	0.64112	0.588	passed	9198	none	none
COL3A1	-0.26745	-0.23562	-0.062819	-0.047673	0.028778	-0.057807	0.96	passed	9198	none	none
SLC22A3	-0.60182	-0.45585	0.66116	0.17657	0.20071	0.25885	0.833	passed	9198	hit	none
TSPAN9	-0.10361	-0.028573	0.43316	0.84266	-0.061339	-0.084836	0.971	passed	9198	none	none
SH2D6	-0.114	-0.11066	0.35421	0.59673	0.017952	-0.153	0.112	passed	9198	none	none
HTR2C	0.13705	0.13717	-0.16622	-0.14694	0.015076	0.078668	NA	passed	9198	none	none
C1orf56	0.036759	-0.082531	0.0099582	0.44833	0.031509	0.24782	0.148	passed	9198	none	none
IGFL3	0.11769	0.077419	-0.2403	-0.14549	0.043062	-0.058716	0.232	passed	9198	none	none
FAM189A1	-0.30237	-0.093069	0.0013132	0.14054	-0.16153	-0.027703	0.226	passed	9198	none	none
SLC38A2	-0.21072	-0.01533	0.29158	0.38011	-0.026113	-0.38758	0.951	passed	9198	none	none
BPIFC	-0.069968	-0.16727	-0.1503	-0.50339	0.074008	0.17178	0.398	passed	9198	none	none
TFRC	-0.13781	0.023181	0.10047	0.13603	-0.2931	0.29815	0.888	passed	9198	none	none
KIAA1958	0.058826	0.052469	-0.14412	-0.014259	-0.14549	-0.11378	0.642	passed	9198	none	none
LDHB	-0.097974	-0.093693	-0.082488	-0.18691	0.093592	-0.07579	0.789	passed	9198	none	none
BNIP2	-0.41633	0.046471	0.60391	0.81158	0.11222	-0.073749	0.628	passed	9198	none	none
MAP6	0.047845	0.04969	0.13092	0.30484	0.18579	-0.1135	0.323	passed	9198	none	none
SLCO1B3	0.11372	-0.10711	-0.15412	-0.185	0.031374	0.22138	0.078	passed	9198	none	none
ALDOB	-0.0065274	-0.24057	0.080098	0.13753	0.014977	0.093336	0.255	passed	9198	none	none
GRK2	-0.34725	0.13629	0.53011	0.39357	0.083063	0.21122	NA	passed	9198	hit	none
FOXE1	-0.093748	0.051197	0.090668	0.1385	-0.14782	0.12754	0.865	passed	9198	none	none
GPX1	-0.18556	-0.15695	-0.080041	0.073568	-0.13623	0.28476	0.141	passed	9198	none	none
CYP26B1	-0.3782	-0.0044791	-0.13421	-0.21127	-0.060258	0.24312	0.922	passed	9198	none	none
MRPS12	-0.10281	-0.17481	-0.087458	0.20038	0.4899	0.22576	0.128	passed	9198	none	hit
NPFFR1	-0.27082	0.024977	0.40499	0.25387	-0.11671	-0.099767	0.198	passed	9198	none	none
ZKSCAN4	0.074433	0.14661	-0.28302	-0.26433	-0.24978	-0.086931	0.139	passed	9198	none	none
LINC00452	0.076073	-0.19814	-0.23346	-0.26498	0.046714	0.19276	NA	passed	9198	none	none
GGACT	0.10794	-0.059463	-0.093677	0.012059	0.17667	0.37955	0.354	passed	9198	none	none
ACOT13	0.014094	-0.14632	-0.26639	-0.0059274	0.091128	0.018053	0.539	passed	9198	none	none
NR1D2	-0.93688	-0.38797	0.39298	-0.49504	0.32934	-0.3518	0.767	passed	9198	none	none
CMKLR1	-0.62606	-0.27701	0.32702	0.61922	0.01166	0.19255	0.259	passed	9198	none	none
PLG	-0.5824	-0.0081758	0.62316	0.36459	0.28004	0.051086	0.722	passed	9198	hit	hit
UNC13C	0.016152	0.17712	0.21721	0.13234	0.03207	-0.17726	0.324	passed	9198	none	none
FSTL4	0.043809	-0.16206	0.054153	-0.050472	0.043926	0.18435	0.47	passed	9198	none	none
SMG9	-0.71823	-0.26111	0.44161	0.59425	-0.24808	-0.040616	0.486	passed	9198	none	none
SSRP1	0.092986	-0.078345	-0.073122	0.055233	-0.1545	0.096425	0.749	passed	9198	none	none
SKIV2L2	-0.3471	0.04866	0.10203	-0.16369	-0.10445	0.010643	0.852	passed	9198	none	none
FAM184A	-0.14465	-0.1749	0.70557	0.37793	0.3513	0.064784	0.332	passed	9198	hit	hit
TOM1	-0.41747	-0.17521	0.50134	0.39808	-0.093509	0.058625	0.516	passed	9198	hit	none
POLR3D	-0.21705	-0.23199	-0.19222	0.19956	-0.073101	0.088417	0.352	passed	9198	none	none
TGOLN2	0.00086587	-0.069519	-0.34871	0.028239	-0.19238	0.21987	0.192	passed	9198	none	none
SUCO	-0.017213	-0.2706	0.14658	-0.2037	0.084894	0.18723	0.903	passed	9198	none	none
CNIH1	-0.12178	-0.17521	0.13741	0.19986	0.22446	-0.062693	0.569	passed	9198	none	none
RPL32	0.024743	0.098406	0.20493	0.048127	-0.061481	0.00084322	0.972	passed	9198	none	none
ULK1	0.034156	-0.033342	-0.29052	0.028577	-0.087756	-0.27942	0.744	passed	9198	none	none
WSB1	-0.33353	-0.12107	0.34958	0.41101	0.12387	0.36115	0.641	passed	9198	none	none
ABO	-0.071115	-0.13645	0.041672	0.41326	0.21573	0.12379	NA	passed	9198	none	none
LLGL2	-0.21714	-0.33004	0.092745	-0.023695	0.18851	0.048652	0.662	passed	9198	none	none
SPIN3	0.15647	-0.014868	-0.39733	0.075478	-0.51494	0.11352	NA	passed	9198	none	none
ADAMTS1	-0.017168	0.021277	-0.083765	-0.24691	-0.045816	0.020551	0.935	passed	9198	none	none
MFSD2A	0.042493	-0.28224	-2.2705	-1.1393	-1.9221	-1.0356	0.545	passed	9198	none	none
UNC79	0.056843	-0.26814	-0.24571	-0.26673	0.018512	-0.10051	0.994	passed	9198	none	none
CHRNA4	-0.49667	-0.096868	0.14948	0.058551	0.08006	0.17025	0.732	passed	9198	none	none
STX10	-0.11495	-0.098252	0.31876	-0.11806	0.14218	0.038571	0.312	passed	9198	none	none
KRTAP7-1	0.23715	0.11741	-0.094091	0.19085	0.10472	0.28367	NA	passed	9198	none	none
ZBTB45	-0.28957	-0.033677	0.28915	0.27853	-0.11045	-0.2985	0.245	passed	9198	none	none
ELMO1	0.038096	-0.29364	-0.0027563	-0.33154	0.32878	-0.15235	0.847	passed	9198	none	hit
FARP1	-1.0099	-0.14776	0.41504	0.40764	0.21346	-0.063433	0.966	passed	9198	none	none
OR1L6	-0.18146	0.034143	0.016063	-0.16753	0.0159	-0.064559	NA	passed	9198	none	none
FUT8	-0.081417	-0.047923	0.18484	-0.12309	-0.095039	-0.067922	0.381	passed	9198	none	none
PDZK1IP1	-0.46119	-0.0024535	0.0089763	0.45091	-0.37035	-0.081688	0.362	passed	9198	none	none
SPANXN3	-0.36729	-0.040425	-0.48234	0.082499	-0.26625	-0.14921	NA	passed	9198	none	none
PPFIA3	0.061037	-0.099154	-0.10711	-0.19205	0.20863	0.031933	0.878	passed	9198	none	none
NLRP13	-0.23237	-0.19889	0.20927	0.34741	-0.03683	-0.092607	0.022	passed	9198	none	none
MN1	-0.29041	-0.008547	-0.098564	-0.09667	-0.078181	-0.14392	0.99	passed	9198	none	none
NME3	-0.21711	-0.18695	0.20941	0.22648	0.27752	0.061978	0.151	passed	9198	none	hit
EBPL	-0.18779	-0.17512	0.12352	0.16989	0.075895	0.25254	0.066	passed	9198	none	none
SPEM1	-0.032012	0.056902	0.12984	0.30874	0.0041228	0.11947	0.153	passed	9198	none	none
C3orf35	-0.084005	-0.21986	0.035229	0.093329	0.23929	0.0041508	0.091	passed	9198	none	none
CAND1	0.020255	0.076899	0.0063129	0.042764	0.013309	-0.068892	0.991	passed	9198	none	none
ZNF629	-0.17243	0.08954	-0.034436	0.057974	-0.28359	0.19266	0.557	passed	9198	none	none
GREB1L	0.052982	-0.077939	-0.34634	0.52296	-0.48837	0.27344	0.984	passed	9198	none	none
TMEM104	-0.19427	-0.071591	0.13294	0.051889	-0.071309	0.27528	0.346	passed	9198	none	none
CD3D	-0.003614	-0.077774	0.015702	0.071514	0.051609	0.1063	0.447	passed	9198	none	none
MGAT1	-0.48715	-0.2924	0.85444	0.4291	0.16616	0.14456	0.847	passed	9198	hit	none
KRT9	-0.19011	-0.077384	-0.41931	-0.15112	-0.25495	0.13321	0.152	passed	9198	none	none
CCND2	0.35412	-0.071401	0.12666	0.093407	0.049556	0.5051	0.996	passed	9198	none	none
TSSK3	-0.15425	0.053787	0.18887	0.33065	-0.041216	0.169	0.155	passed	9198	none	none
STAC	-0.36695	-0.17591	0.59527	0.47397	-0.0061263	-0.22092	0.362	passed	9198	hit	none
DLG5	-0.020671	0.21429	-0.153	0.30992	-0.30135	0.13352	0.985	passed	9198	none	none
HSD11B1L	-0.081933	0.017882	-0.11176	0.17562	-0.039184	-0.1028	0.215	passed	9198	none	none
CD163	-0.2281	-0.018638	-0.0020645	-0.082561	0.036719	0.074124	0.174	passed	9198	none	none
PIGT	-0.10316	0.13705	0.081139	-0.26854	0.081957	-0.30292	0.178	passed	9198	none	none
DCTN2	0.098929	-0.033792	0.25599	0.058544	0.034298	-0.040156	0.715	passed	9198	none	none
CABP4	-0.35625	-0.28537	0.24142	0.14714	0.12859	0.02172	0.053	passed	9198	none	none
LRRC4	-0.14328	-0.041404	-0.47131	-0.17505	-0.65791	-0.24172	0.873	passed	9198	none	none
PTPN22	-0.17181	-0.25414	0.00093747	0.19723	0.35558	-0.053816	0.178	passed	9198	none	hit
HS3ST5	0.022639	-0.14595	-0.18574	-0.24295	0.21694	-0.097566	0.389	passed	9198	none	none
TESPA1	0.018029	-0.31248	-0.10401	-0.059334	0.074649	0.15938	0.206	passed	9198	none	none
SH3KBP1	-0.79131	-0.51177	0.20929	0.076027	-0.23387	-0.060393	NA	passed	9198	none	none
NHS	-0.063992	-0.21653	-0.19486	-0.066854	0.0030455	0.14345	NA	passed	9198	none	none
SCARB2	-0.0017061	-0.036617	0.11109	-0.011763	0.21601	-0.05452	0.383	passed	9198	none	none
C19orf25	-0.23328	-0.21041	0.17368	0.20386	0.14207	0.040125	0.19	passed	9198	none	none
TMSB15B	-0.23562	0.077079	-0.41647	-0.094153	-0.27181	-0.44778	NA	passed	9198	none	none
MX1	0.12592	-0.02951	-0.040954	-0.11091	-0.031692	-0.13167	0.778	passed	9198	none	none
CEBPB	-0.21322	0.041264	0.43697	0.57474	-0.023758	0.064277	0.318	passed	9198	none	none
RBM42	-0.33761	0.070417	0.36937	0.21907	-0.3473	-0.042478	0.336	passed	9198	none	none
LYPD8	0.083388	-0.053983	0.032074	-0.24317	0.091865	0.15193	0.293	passed	9198	none	none
GRHL2	-0.27038	-0.044303	0.30298	0.050958	0.013901	-0.017201	0.993	passed	9198	none	none
PPARA	-0.3797	-0.1608	0.45234	-0.015115	0.066073	-0.10325	0.871	passed	9198	hit	none
C11orf49	-0.076034	0.019114	-0.079819	0.10172	-0.046651	0.011664	0.107	passed	9198	none	none
KRTAP2-2	-0.62567	-0.35419	0.45601	0.078361	0.15766	-0.081818	0.089	passed	9198	hit	none
TTC29	-0.084345	-0.1877	0.15851	-0.05094	-0.0065427	-0.05205	0.272	passed	9198	none	none
SPATA31D1	-0.17363	-0.099329	0.088268	0.1036	-0.13663	0.1937	0.059	passed	9198	none	none
POFUT1	0.045542	0.059972	-0.16639	-0.083663	-0.03658	-0.12297	0.82	passed	9198	none	none
ADAMTSL4	-0.53694	-0.085388	0.27262	0.67959	-0.020594	0.16904	0.252	passed	9198	none	none
ADAMTS2	-1.0241	-0.22163	0.10677	0.076854	-0.20095	-0.0074654	0.975	passed	9198	none	none
ELMO3	-0.050431	0.15798	0.084255	0.23772	-0.070506	-0.051322	0.218	passed	9198	none	none
CCT8L2	-0.42487	-0.081529	0.079352	-0.24586	-0.21168	0.012009	0.041	passed	9198	none	none
BMX	-0.14759	-0.046061	0.16677	0.10996	-0.0033229	-0.054016	NA	passed	9198	none	none
BLMH	-0.49653	-0.19381	0.30407	0.91331	0.069273	0.17023	0.613	passed	9198	none	none
SEPT11	-0.22051	-0.085928	0.21387	0.2448	-0.22685	-0.1221	0.83	passed	9198	none	none
MMP16	-0.21798	0.054487	-0.021458	0.2732	-0.10143	-0.006087	0.859	passed	9198	none	none
ATG2A	-0.26297	-0.035704	0.40702	0.46286	-0.10602	0.093419	0.108	passed	9198	none	none
GIPR	0.083494	-0.017025	0.07627	-0.011921	0.036838	0.13586	0.254	passed	9198	none	none
MOV10	-0.19843	-0.4081	-0.29402	0.37213	-0.18801	-0.0011699	0.715	passed	9198	none	none
TRIM54	-0.080563	-0.065621	0.14242	-0.030805	0.18036	-0.48845	0.324	passed	9198	none	none
APLP2	-0.02613	-0.1333	-0.032512	0.0083536	0.068919	-0.16179	0.979	passed	9198	none	none
TPRKB	-0.017021	0.0062243	0.23396	-0.10995	0.020919	-0.12108	0.054	passed	9198	none	none
TTPAL	-0.16057	-0.091851	-0.066564	0.097496	-0.19768	0.14272	0.194	passed	9198	none	none
REG4	0.0080336	0.039193	-0.23248	-0.22353	-0.049923	0.19024	0.142	passed	9198	none	none
PATE3	0.18723	0.024567	-0.084287	-0.1228	-0.16871	0.023693	0.06	passed	9198	none	none
C6orf226	0.016853	0.028187	0.055865	-0.074442	-0.24973	0.0017042	0.102	passed	9198	none	none
FAM163A	-0.15317	-0.10465	0.30743	0.23318	0.15185	0.14732	0.183	passed	9198	none	none
ABCB6	-0.37115	0.0073635	0.1327	0.22205	0.044704	-0.0007255	0.337	passed	9198	none	none
ROR1	-0.16621	-0.0046771	0.3166	0.008975	-0.05027	0.17184	0.973	passed	9198	none	none
SRSF12	-0.20666	0.076477	0.27173	0.29827	0.011353	-0.11997	0.143	passed	9198	none	none
SGCB	-0.044444	0.088909	0.054924	0.10188	-0.14735	0.0064338	0.116	passed	9198	none	none
CLN8	-0.32435	-0.18884	0.56816	0.23566	0.093768	-0.023095	0.909	passed	9198	hit	none
NCAM1	-0.065279	0.1298	0.017216	0.1567	-0.034143	0.15815	0.972	passed	9198	none	none
ZNF133	-0.52307	-0.15682	0.20021	0.43054	0.0055002	0.33028	0.26	passed	9198	none	none
DCAF8L2	-0.28488	-0.076469	-0.14809	0.23213	0.021461	0.017164	NA	passed	9198	none	none
OR8G2P	0.0077138	0.22033	-0.09554	-0.24699	-0.1959	-0.093248	NA	passed	9198	none	none
YTHDC1	-0.68409	0.027943	-0.43857	0.27427	-0.41203	0.2557	0.944	passed	9198	none	none
ADGRL4	-0.12903	-0.10207	0.12032	-0.24199	0.088703	0.20869	NA	passed	9198	none	none
SENP8	-0.0976	-0.060765	-0.35128	-0.3594	0.049872	0.18206	0.218	passed	9198	none	none
ADAM29	0.2212	-0.16042	-0.064459	0.21299	0.14926	0.20124	0.05	passed	9198	none	none
CASTOR2	0.042961	-0.042942	0.025117	0.037753	-0.10393	-0.037559	NA	passed	9198	none	none
INPP5J	-0.32889	0.0094314	0.19428	0.37094	-0.11171	-0.08288	0.505	passed	9198	none	none
RALGDS	0.010815	-0.095782	0.3922	0.14347	0.046928	0.076329	0.715	passed	9198	none	none
ART4	-0.18175	-0.12712	0.001549	-0.17816	-0.16622	-0.087083	0.459	passed	9198	none	none
HOGA1	-0.40303	-0.06125	0.3723	0.24643	0.019104	-0.082932	0.43	passed	9198	none	none
NKIRAS2	-0.036187	0.021486	-0.14186	-0.29508	-0.164	0.040761	0.105	passed	9198	none	none
KRTAP26-1	-0.030541	-0.069632	-0.072483	-0.25971	0.13498	0.24067	0.031	passed	9198	none	none
NDUFA7	0.069634	-0.1233	0.029587	0.039478	0.12552	0.11775	0.534	passed	9198	none	none
CCDC120	-0.27737	-0.04226	0.039331	0.049677	-0.030016	0.42548	NA	passed	9198	none	none
TIAM2	-0.24681	-0.11857	-0.43399	0.11051	-0.32978	-0.084003	0.873	passed	9198	none	none
ACTR1B	-0.43206	0.00049032	0.53552	0.31933	0.080446	0.011455	0.148	passed	9198	hit	none
PHGR1	0.036645	0.14836	-0.0071965	-0.11904	0.08261	0.12273	0.178	passed	9198	none	none
AGTRAP	-0.13398	-0.035621	0.1778	-0.11706	0.0096025	0.085101	0.374	passed	9198	none	none
SP5	-0.038804	0.18557	-0.2655	-0.42636	-0.16958	-0.21346	0.817	passed	9198	none	none
PIK3C2G	0.025759	-0.081695	0.025883	0.13857	0.11079	0.19199	0.393	passed	9198	none	none
KRTAP19-2	0.1056	-0.069229	0.016288	-0.0016145	-0.006269	0.21126	NA	passed	9198	none	none
SAMD1	-0.23667	-0.23635	0.21133	0.16067	0.15901	0.21989	0.273	passed	9198	none	none
KRCC1	-0.19835	0.053189	0.35539	0.25345	-0.034406	-0.033188	0.102	passed	9198	none	none
MUT	-0.094174	0.076114	-0.12618	-0.24904	-0.19427	-0.086425	0.566	passed	9198	none	none
MB21D1	-0.24824	-0.046243	-0.31537	-0.049312	0.040541	-0.024506	0.088	passed	9198	none	none
EVA1B	0.021413	-0.016621	0.11085	-0.12036	0.076483	-0.33572	0.529	passed	9198	none	none
ZFYVE28	-0.053898	-0.091358	0.072981	0.099528	0.056126	0.013056	0.916	passed	9198	none	none
ZC3H12B	-0.44082	0.11964	0.2101	0.1257	-0.063199	-0.14178	NA	passed	9198	none	none
NTF3	-0.3275	-0.36419	0.23376	-0.12506	0.26674	0.39471	0.991	passed	9198	none	none
RNF123	-0.13763	-0.0069571	0.031008	0.24442	-0.20177	-0.070119	0.159	passed	9198	none	none
THAP9	-0.44514	-0.23057	0.14668	0.37443	0.032175	0.22047	0.426	passed	9198	none	none
C7orf69	-0.36257	-0.1419	0.56432	0.42845	0.42127	0.45612	0.109	passed	9198	hit	none
CGRRF1	0.085592	-0.51573	-0.077709	-0.33901	0.25725	0.23796	0.212	passed	9198	none	none
PRPF31	-0.25128	-0.26373	0.30384	0.18109	-0.1667	0.12817	0.725	passed	9198	none	none
RUFY4	-0.13151	-0.18413	-0.069392	0.15691	0.082438	0.12234	0.398	passed	9198	none	none
ZNF598	-0.25703	-0.21869	0.10055	0.10513	0.17565	0.049868	0.416	passed	9198	none	none
ZBTB12	-0.15881	0.032597	-0.052272	-0.21082	0.19584	-0.17803	0.39	passed	9198	none	none
WFDC5	-0.068367	-0.039117	-0.26429	-0.33246	-0.1445	0.086118	0.271	passed	9198	none	none
TEC	0.084389	-0.0090723	0.12423	0.04249	0.05418	0.14052	0.221	passed	9198	none	none
CHCHD7	-0.075539	-0.070053	-0.12897	0.08784	-0.068745	-0.0020381	0.254	passed	9198	none	none
OXGR1	-0.17599	0.11708	0.13675	-0.16633	0.062512	-0.14171	0.334	passed	9198	none	none
PLCH2	-0.22287	-0.35395	-0.084399	-0.20087	-0.26221	0.31687	0.844	passed	9198	none	none
TMEM171	-0.73589	-0.35002	0.26352	0.19546	0.051464	0.13255	0.313	passed	9198	none	none
SLMAP	-0.072743	-0.081393	-0.17249	0.45609	-0.30031	0.23675	0.952	passed	9198	none	none
OR5T3	-0.24589	0.033197	0.034118	0.039843	-0.16061	-0.31566	NA	passed	9198	none	none
RBM18	0.082636	-0.05129	-0.10031	0.12733	0.0095771	0.10663	0.754	passed	9198	none	none
AFG3L2	-0.15584	-0.20037	0.32594	0.11144	-0.30022	0.3015	0.656	passed	9198	none	none
MED14OS	-0.53988	-0.010988	0.57251	0.52108	0.010384	0.1535	NA	passed	9198	none	none
OR52A5	-0.016334	-0.059831	-0.042041	-0.12816	0.19397	0.30386	NA	passed	9198	none	none
GNRHR	0.065524	0.04752	-0.11826	-0.12486	-0.04534	-0.027478	0.08	passed	9198	none	none
PFKM	-0.36	-0.022797	-0.20919	0.16748	-0.26006	0.19984	0.481	passed	9198	none	none
WDR61	-0.10307	-0.18956	-0.038386	0.4719	-0.092244	-0.016145	0.51	passed	9198	none	none
PABPC1L	-0.052453	-0.061433	0.055331	0.11676	-0.12475	0.061854	0.123	passed	9198	none	none
SCGB2A1	-0.15349	-0.16717	-0.18339	0.15887	-0.079106	0.077372	0.092	passed	9198	none	none
CMBL	-0.2506	0.18656	-0.17567	0.029242	-0.43848	-0.098293	0.445	passed	9198	none	none
USP17L13	-0.10534	0.12632	-0.059568	-0.081167	-0.23183	-0.33611	NA	passed	9198	none	none
MRPL14	-0.12604	-0.19572	0.19498	-0.062763	0.038513	-0.21838	0.208	passed	9198	none	none
DOCK5	0.12386	0.10974	-0.1419	-0.13986	-0.16685	-0.068488	0.771	passed	9198	none	none
RMND5B	-0.015333	0.12017	0.025146	0.16688	-0.14491	-0.2201	0.743	passed	9198	none	none
SPOPL	-0.25594	-0.15684	0.021705	-0.18443	-0.041564	0.16988	0.207	passed	9198	none	none
PUM1	-0.32316	-0.26502	0.79278	0.1056	0.34395	0.014855	0.989	passed	9198	hit	hit
SRRD	-0.16664	-0.32444	0.24733	0.25221	0.10348	0.11592	0.616	passed	9198	none	none
TSC22D1	-0.73013	-0.62931	-0.17756	0.008892	0.31996	0.31203	0.796	passed	9198	none	hit
CYP20A1	-0.025953	0.10719	-0.14432	-0.20096	-0.095231	-0.1526	0.212	passed	9198	none	none
C2orf81	0.017605	0.23363	-0.080539	-0.12327	-0.19009	0.017378	0.228	passed	9198	none	none
SCG5	-0.021331	-0.02556	0.075715	0.23776	-0.079689	-0.01856	0.094	passed	9198	none	none
AMMECR1L	-0.20103	-0.092318	0.015603	0.19433	-0.098068	0.07585	0.804	passed	9198	none	none
GAB1	-0.12738	0.00065635	-0.022809	0.12307	0.14535	0.25933	0.906	passed	9198	none	none
MAML2	-0.62414	-0.13124	-0.17721	-0.38219	-0.016196	-0.17864	0.962	passed	9198	none	none
NR3C2	-0.15191	-0.1268	-0.027577	0.20488	0.068561	0.28597	0.961	passed	9198	none	none
TPRA1	-0.18579	-0.094647	0.06993	-0.26279	-0.062855	-0.1101	0.085	passed	9198	none	none
PAEP	-0.69377	-0.11519	0.24619	0.62307	-0.22236	-0.073646	0.482	passed	9198	none	none
SAMD12	-0.44143	-0.32632	0.24911	0.14274	0.20625	0.32537	0.518	passed	9198	none	none
RAD1	0.00010032	0.075443	0.036244	0.10561	0.080444	-0.18132	0.281	passed	9198	none	none
C1QTNF1	0.019162	-0.13964	0.0068537	0.16017	0.14011	0.063283	0.85	passed	9198	none	none
DCUN1D1	-0.22193	-0.49782	0.63183	0.12993	0.5105	0.29269	0.931	passed	9198	hit	hit
FURIN	0.20679	-0.11622	0.011792	0.1686	0.19594	0.1237	0.917	passed	9198	none	none
PAX1	-0.0021244	-0.055702	0.14305	0.18311	-0.17649	-0.023359	0.945	passed	9198	none	none
NPSR1	-0.0090273	0.16199	0.058012	0.14324	0.0096589	0.26732	0.095	passed	9198	none	none
OR4K17	0.038002	0.09812	-0.036136	-0.22559	-0.16984	-0.087325	NA	passed	9198	none	none
NLK	0.046884	-0.056306	-0.33985	0.094149	-0.042145	-0.13529	0.96	passed	9198	none	none
NXPH4	-0.085551	0.023739	0.015122	-0.057945	-0.083659	0.051906	0.809	passed	9198	none	none
PROM2	-0.61768	-0.0080028	-0.3207	-0.081115	-0.26631	0.018043	0.31	passed	9198	none	none
TBC1D32	-0.092826	0.13873	-0.34176	-0.24192	-0.20137	-0.1497	0.281	passed	9198	none	none
RARB	-0.26358	0.018656	0.058933	0.24576	-0.11756	-0.082114	0.997	passed	9198	none	none
BCL2L2-PABPN1	-0.38805	-0.15692	-0.47603	0.38506	0.14285	0.202	0.346	passed	9198	none	none
BUB1B	-0.0044675	-0.0061317	-0.086467	0.0011795	0.12233	-0.00020676	0.548	passed	9198	none	none
ZNF267	-0.17048	0.022604	-0.010732	-0.17774	-0.095691	0.069751	0.12	passed	9198	none	none
ACTA1	0.13919	-0.17282	-0.0056413	0.0012829	0.055798	0.25834	0.854	passed	9198	none	none
KLRB1	0.13732	-0.13849	-0.48955	-0.42487	-0.045826	0.1048	0.099	passed	9198	none	none
RNF40	-0.079505	-0.078979	-0.26926	0.072275	0.091159	0.029232	0.529	passed	9198	none	none
C8orf58	-0.34113	-0.19493	-0.1244	0.29596	-0.22834	0.067652	0.195	passed	9198	none	none
VRK1	0.16051	0.055863	-0.41525	-0.55556	-0.098949	0.10172	0.747	passed	9198	none	none
CTAGE15	-1.0263	-0.24165	0.78547	0.74996	0.11073	0.14179	0.09	passed	9198	none	none
SLC2A6	0.045952	-0.087782	0.13195	0.1423	-0.067514	-0.16067	0.303	passed	9198	none	none
SP110	0.29954	0.1071	-0.14419	-0.12923	-0.044869	0.11397	0.427	passed	9198	none	none
CHST8	-0.31738	-0.18056	0.36445	0.31133	0.19789	0.26571	0.279	passed	9198	none	none
KCNN2	-0.111	0.00038836	0.12924	0.034325	0.0023168	0.15915	0.909	passed	9198	none	none
POMC	0.17287	-0.1535	0.043784	-0.26286	0.22355	0.0029986	0.493	passed	9198	none	none
MSGN1	-0.3007	-0.035869	0.17061	0.22479	-0.017062	0.053984	0.605	passed	9198	none	none
H3F3B	-0.20284	-0.054238	0.11953	0.1189	-0.14051	0.011477	0.903	passed	9198	none	none
ASXL1	-0.19212	-0.3011	-0.097193	0.15643	0.32113	0.26651	0.341	passed	9198	none	hit
TTC24	0.34342	0.14207	-0.25579	-0.36799	-0.15675	0.016465	0.111	passed	9198	none	none
FAM83F	-0.32154	-0.15314	-0.038522	0.17394	0.034611	0.29466	0.779	passed	9198	none	none
SLC30A10	-0.59242	-0.047052	0.14403	0.11036	-0.2967	-0.27998	0.868	passed	9198	none	none
NDUFAF1	-0.01629	-0.050427	-0.096177	0.27468	-0.025632	0.17816	0.069	passed	9198	none	none
TAZ	0.0073956	0.044501	0.19117	0.42361	-0.014096	-0.088691	NA	passed	9198	none	none
TRIM22	0.064657	-0.14397	0.062895	-0.20597	0.063927	0.068172	0.456	passed	9198	none	none
GRAP2	-0.025189	-0.021158	0.15884	0.44839	0.10345	0.053353	0.719	passed	9198	none	none
ST6GALNAC5	0.12766	-0.056084	-0.27195	-0.51268	0.30834	0.013536	0.198	passed	9198	none	hit
NMT2	-0.59079	-0.025067	0.256	0.46799	-0.045804	0.26236	0.894	passed	9198	none	none
IPP	-0.35222	-0.1689	0.64547	0.31615	0.0040286	0.14756	0.305	passed	9198	hit	none
NCR3	-0.46051	0.18452	0.23856	0.36566	-0.29282	0.21637	0.091	passed	9198	none	none
SORBS3	0.046479	0.040602	0.07434	0.10882	-0.041727	-0.057108	0.21	passed	9198	none	none
TSPY8	-0.38912	-0.2217	0.50599	0.24597	0.14862	0.14385	NA	passed	9198	hit	none
ARL5C	-0.051657	-0.5516	0.017574	-0.069069	0.23774	0.52254	NA	passed	9198	none	none
LONRF3	0.0051455	0.037348	0.039658	0.20682	0.072942	-0.2592	NA	passed	9198	none	none
HAPLN4	-0.26375	-0.055378	0.23931	0.45589	-0.022049	-0.087353	0.356	passed	9198	none	none
TRAPPC6A	-0.24255	-0.28818	0.35793	0.40151	0.35324	0.43839	0.269	passed	9198	none	none
LSM6	0.018394	-0.10173	0.24421	-0.013675	0.073434	-0.020968	0.79	passed	9198	none	none
HRH1	-0.22582	-0.029011	0.10419	0.019855	0.04182	0.14001	0.43	passed	9198	none	none
C16orf45	-0.93367	-0.4196	0.25244	0.44441	-0.11033	-0.32251	0.228	passed	9198	none	none
MOB1A	-0.29206	-0.22398	0.1318	0.23062	0.20606	0.30668	0.398	passed	9198	none	none
FNIP2	-0.17904	-0.12172	0.13464	0.1278	0.15576	0.14213	0.985	passed	9198	none	none
PSMD4	-0.53612	-0.075399	0.28966	0.081841	0.011787	0.12795	0.328	passed	9198	none	none
PLS3	-0.028786	-0.053572	-0.14786	-0.020734	0.18855	0.2769	NA	passed	9198	none	none
FAM8A1	-0.10304	0.14701	0.23439	0.27395	-0.17583	-0.062008	0.602	passed	9198	none	none
TSTD2	-0.17009	-0.12092	0.015257	-0.044479	0.18246	0.093023	0.652	passed	9198	none	none
ARHGAP40	-0.57044	-0.30526	0.16037	0.38644	-0.1372	0.079633	0.532	passed	9198	none	none
COG1	-0.72825	-0.22191	0.36591	0.51821	0.27257	0.32799	0.784	passed	9198	none	hit
DYNAP	-0.3303	-0.21128	0.14153	-0.029891	0.00055578	0.033134	0.166	passed	9198	none	none
TNP2	0.050147	-0.25292	0.16665	-0.23248	0.38845	0.44052	0.338	passed	9198	none	none
ZNF14	0.069383	-0.062714	-0.33944	0.030799	-0.39703	-0.097061	0.069	passed	9198	none	none
PTPN6	-0.14505	-0.16713	0.072449	0.057447	0.15701	-0.038062	0.898	passed	9198	none	none
LOC283713	0.32644	-0.098573	0.029596	0.1218	0.32646	0.10529	NA	passed	9198	none	hit
FAF1	-0.25088	-0.065183	0.43552	0.41744	0.12085	0.19444	0.947	passed	9198	none	none
ZNF365	-0.0089181	0.13336	-0.14534	-0.0038937	-0.15515	-0.27181	0.103	passed	9198	none	none
MPZL1	0.17954	-0.010093	0.034439	-0.11356	0.19085	-0.16338	0.34	passed	9198	none	none
FAM133A	-0.19379	-0.33381	-0.14261	0.1904	-0.34033	0.1659	NA	passed	9198	none	none
VILL	0.21659	-0.27846	-0.17892	-0.38463	0.14733	0.40793	0.227	passed	9198	none	none
PREB	-0.0071791	0.066726	-0.12128	-0.039318	0.042174	0.12957	0.113	passed	9198	none	none
TMEM189	0.23737	0.079552	-0.13745	-0.16582	-0.027499	0.17174	0.573	passed	9198	none	none
A4GALT	-0.046422	0.036153	-0.15488	-0.1289	-0.16385	-0.0068714	0.213	passed	9198	none	none
MTRNR2L9	-0.014741	0.067846	0.10055	-0.079664	0.081093	-0.062798	0.021	passed	9198	none	none
ASIC5	-0.22662	-0.23833	0.097332	-0.025678	0.27623	0.25785	0.053	passed	9198	none	hit
TMEFF1	-0.23716	-0.057377	-0.037299	-0.061244	0.033794	-0.19158	0.468	passed	9198	none	none
AAR2	0.202	-0.092433	-0.022391	-0.15559	0.18062	-0.22931	0.145	passed	9198	none	none
ATPIF1	-0.41153	-0.062344	0.33137	0.23142	-0.10373	-0.097089	0.195	passed	9198	none	none
C16orf89	-0.20112	-0.017483	0.18464	0.23882	0.037537	0.034285	0.158	passed	9198	none	none
SEZ6L2	-0.087136	-0.0019399	-0.0020244	0.099736	-0.10709	0.041027	0.223	passed	9198	none	none
MTNR1B	-0.75258	-0.17585	0.56411	0.45907	-0.17643	-0.16098	0.138	passed	9198	hit	none
ELANE	0.16586	0.030496	-0.54419	-0.16413	0.13712	-0.024461	0.371	passed	9198	none	none
EIF3J	0.018412	-0.0163	0.013887	-0.19011	0.1913	0.33426	0.765	passed	9198	none	none
AK8	-0.4568	0.017122	-0.012361	0.22132	0.07441	0.19821	0.847	passed	9198	none	none
ITPKB	-0.44635	0.17631	0.15137	0.29594	-0.081944	-0.41442	0.885	passed	9198	none	none
LPIN1	0.16302	0.015535	0.019655	-0.068784	0.18399	-0.021009	0.604	passed	9198	none	none
GTDC1	-0.15485	-0.32165	-0.1759	-0.093902	0.005017	0.083682	0.12	passed	9198	none	none
COMMD6	-0.14768	-0.11541	-0.23687	-0.0018943	-0.17016	0.094457	0.618	passed	9198	none	none
PIK3R1	-0.22833	-0.5748	-0.50196	-0.12898	-0.10003	0.31092	0.964	passed	9198	none	none
FAM129A	-0.53113	-0.50236	-0.29472	0.061908	-0.18723	0.57669	0.498	passed	9198	none	none
SPSB1	-0.34711	-0.097987	0.2084	0.073054	-0.12187	0.099871	0.931	passed	9198	none	none
AAGAB	-0.12107	-0.054627	0.24629	0.44095	-0.1299	-0.028175	0.448	passed	9198	none	none
ASMTL	-0.070234	0.075441	0.045447	0.070828	0.090492	-0.027526	NA	passed	9198	none	none
ZCCHC9	0.083435	-0.11042	-0.10201	-0.49765	0.026508	0.047339	0.297	passed	9198	none	none
OR10A6	0.12737	-0.097612	-0.11181	-0.23549	0.16667	-0.068729	0.014	passed	9198	none	none
TENM3	0.19496	-0.015217	-0.32173	-0.31645	-0.065094	0.10871	0.953	passed	9198	none	none
SERGEF	-0.13053	-0.1661	0.00094431	0.14196	-0.078419	-0.2186	0.239	passed	9198	none	none
UPK3A	-0.38569	-0.11192	0.45251	0.22871	-0.091493	-0.040853	0.376	passed	9198	hit	none
PSD4	-0.21744	-0.049455	-0.45749	-0.046453	-0.16287	0.1048	0.47	passed	9198	none	none
ACY3	0.16423	-0.026247	-0.15021	-0.01685	0.014131	0.129	0.164	passed	9198	none	none
PRR23D2	-0.090919	-0.25712	-0.022517	0.16368	0.1035	0.20632	NA	passed	9198	none	none
EIF2AK4	0.15941	-0.28204	-0.086039	-0.24269	-0.099285	0.19137	0.593	passed	9198	none	none
TTLL3	-0.36027	-0.29681	0.12581	0.34472	0.16797	0.11654	0.417	passed	9198	none	none
FAM72A	-0.081565	-0.0069291	0.099333	0.10983	0.00023244	0.059676	0.214	passed	9198	none	none
HOXA9	-0.086495	0.092918	-0.14599	-0.041686	-0.040526	0.22002	0.874	passed	9198	none	none
SPATC1L	-0.35385	-0.23296	0.14028	0.30918	-0.12389	0.071402	0.359	passed	9198	none	none
PKMYT1	-0.17574	-0.19746	-0.13136	0.023816	-0.082805	0.19668	0.528	passed	9198	none	none
ATXN10	-0.22096	0.087552	0.40304	0.32719	-0.22552	-0.055854	0.822	passed	9198	none	none
TMEM17	-0.22493	-0.14685	-0.069442	0.25622	-0.076982	-0.13712	0.161	passed	9198	none	none
OR13F1	0.1297	-0.054895	-0.064424	-0.12261	0.24037	-0.319	NA	passed	9198	none	none
APCDD1	-0.35219	-0.072138	0.22343	0.2833	-0.045081	0.0087033	0.775	passed	9198	none	none
GLRB	-0.27789	-0.3784	0.54707	0.27586	0.57297	0.44394	0.075	passed	9198	hit	none
CYFIP1	-0.019462	-0.03599	-0.24447	-0.053775	0.054484	0.29425	0.839	passed	9198	none	none
PPP1R32	-0.74476	-0.26706	0.50058	0.3131	0.062681	0.21246	0.055	passed	9198	hit	none
HERC1	-0.60724	0.0039921	0.39699	0.60053	0.19266	-0.068154	0.979	passed	9198	none	none
ADCY7	-0.026444	-0.13428	0.005262	0.015809	0.12012	0.085922	0.471	passed	9198	none	none
LACTBL1	-0.15316	0.070678	0.1644	0.17987	0.0020389	-0.013942	0.408	passed	9198	none	none
SLFN12	-0.46455	-0.086956	0.29898	0.35827	0.015113	-0.15028	0.095	passed	9198	none	none
MARVELD3	-0.23164	0.011821	0.47929	0.17335	-0.22723	-0.050026	0.522	passed	9198	hit	none
RINT1	0.18755	-0.0088259	-0.17055	-0.19772	-0.039676	-0.03335	0.434	passed	9198	none	none
WASHC2C	-0.026903	-0.01112	-0.11724	-0.099226	-0.052926	0.41387	NA	passed	9198	none	none
TAF6L	-0.19531	-0.32652	0.32636	0.2044	0.35375	0.35369	0.062	passed	9198	none	hit
GZF1	-0.62343	-0.26679	0.19716	0.66881	-0.14412	0.22492	0.525	passed	9198	none	none
AMZ1	-0.61016	-0.55353	0.066427	0.098255	0.1794	0.048217	0.137	passed	9198	none	none
RTL3	-0.18407	0.0048555	0.12889	0.52412	0.13007	-0.11748	NA	passed	9198	none	none
ARL1	-0.25607	0.072312	0.34792	0.36497	-0.015581	0.0053366	0.577	passed	9198	none	none
CA5B	-0.37603	-0.00033477	0.29289	0.37517	0.051089	0.051632	NA	passed	9198	none	none
ZMYM3	-0.15682	0.0013847	-0.13384	-0.10956	-0.29739	0.034339	NA	passed	9198	none	none
CUTA	-0.23518	0.012582	0.20843	0.13053	-0.0016563	0.18878	0.287	passed	9198	none	none
C10orf91	-0.36613	0.12777	0.15274	0.36035	-0.2129	-0.092199	0.678	passed	9198	none	none
PRR16	-0.1158	-0.00061434	0.16925	0.17203	0.15298	0.023072	0.052	passed	9198	none	none
TCF7L1	-0.30749	0.25091	0.012215	-0.02918	-0.36202	-0.20529	0.695	passed	9198	none	none
ZNF721	-0.25414	-0.053734	0.28141	0.256	0.13676	0.15258	0.44	passed	9198	none	none
C11orf70	0.088478	-0.085792	0.13134	-0.23639	0.33973	0.066879	0.143	passed	9198	none	hit
STX8	0.10607	0.1427	0.088324	-0.20523	0.16075	0.02398	0.373	passed	9198	none	none
ANGPT2	-0.60481	-0.22197	0.26794	0.20258	0.20454	0.15707	0.846	passed	9198	none	none
TXN2	-0.073808	-0.22216	0.23591	0.38442	0.21877	0.016732	0.32	passed	9198	none	none
VAX1	0.22388	-0.05842	-0.073891	-0.38963	0.12699	0.38988	0.983	passed	9198	none	none
TPTE2	-0.093455	0.033388	0.078025	0.05074	-0.0762	0.17367	0.025	passed	9198	none	none
SRY	-0.20337	-0.012707	-0.15007	-0.26916	0.0179	-0.0466	NA	passed	9198	none	none
LDLRAP1	-0.045387	-0.02926	0.004631	-0.28956	-0.094356	-0.12527	0.223	passed	9198	none	none
RABIF	-0.54272	-0.29155	0.1343	0.038184	0.17299	0.24298	0.183	passed	9198	none	none
TSPAN11	0.098811	-0.14782	0.016569	0.016184	-0.042241	0.39455	0.312	passed	9198	none	none
PDE1A	-0.072263	0.20665	-0.0062565	0.016021	-0.20449	0.0096404	0.504	passed	9198	none	none
FLJ44635	-0.3147	-0.31468	0.085833	0.39984	0.12613	0.2925	NA	passed	9198	none	none
HERPUD2	0.032107	0.12249	0.37531	-0.016309	0.10914	0.17743	0.793	passed	9198	none	none
ZNF107	0.023894	0.11738	0.039963	0.10015	0.03302	-0.10727	0.053	passed	9198	none	none
IFITM5	-0.34816	-0.099082	0.12128	0.0082119	0.24879	0.15332	0.398	passed	9198	none	none
TNFAIP1	0.16428	-0.11471	-0.061125	-0.29027	0.10111	0.26233	0.233	passed	9198	none	none
ABHD6	-0.56958	-0.21928	0.6837	0.31067	0.33644	0.026562	0.129	passed	9198	hit	hit
TAGLN	0.21221	0.076331	-0.19483	-0.20654	-0.024448	0.014003	0.358	passed	9198	none	none
SBSN	-0.15279	-0.20306	-0.26015	0.18109	0.13255	0.26858	0.302	passed	9198	none	none
WDR54	-0.28505	-0.29206	0.1109	-0.054342	0.069989	0.023909	0.107	passed	9198	none	none
STMN4	0.19695	0.14164	0.21408	0.15933	0.015674	-0.021394	0.201	passed	9198	none	none
NSDHL	0.045533	0.070314	-0.024061	-0.50984	-0.02396	-0.06413	NA	passed	9198	none	none
CRISPLD2	0.074911	0.03011	-0.072511	-0.14134	-0.059557	0.16019	0.427	passed	9198	none	none
KDM2B	-0.15051	-0.10014	-0.018868	0.22448	0.065388	-0.021853	0.991	passed	9198	none	none
TDG	-0.13777	0.040473	0.27138	0.30478	0.15644	-0.1587	0.749	passed	9198	none	none
ATP6V1A	-0.24351	-0.11226	0.18963	0.19372	0.044087	0.14468	0.811	passed	9198	none	none
ZFPM2	-0.087971	-0.031998	0.30137	0.17641	0.24384	0.14092	0.984	passed	9198	none	none
TRIP10	0.028953	-0.067938	0.019035	0.16636	-0.022554	-0.029222	0.671	passed	9198	none	none
MX2	0.18178	0.12387	-0.032337	0.0499	0.004054	-0.021198	0.579	passed	9198	none	none
UPRT	-0.15791	-0.034761	-0.077874	0.12954	-0.038533	0.018367	NA	passed	9198	none	none
VDAC1	-0.21874	-0.57103	-0.23891	-0.0078328	-0.12363	0.16921	0.777	passed	9198	none	none
MLKL	-0.33318	-0.28953	0.1129	0.53013	0.14895	0.53765	0.353	passed	9198	none	none
LCE3B	-0.029583	0.13198	-0.27574	-0.14633	-0.25032	-0.35681	NA	passed	9198	none	none
UBIAD1	0.17946	-0.015834	-0.081398	0.22221	0.044045	-0.022631	0.436	passed	9198	none	none
OR1Q1	0.125	0.10173	-0.25505	-0.0087001	-0.012592	-0.092098	0.014	passed	9198	none	none
DEPDC4	0.045	-0.45189	0.45386	0.44507	0.36686	0.82894	0.251	passed	9198	hit	none
RAP1B	-0.16091	-0.16182	0.016973	-0.31017	0.11153	0.12459	0.654	passed	9198	none	none
ZC3H7A	-0.090084	-0.38256	-0.20301	-0.14357	-0.12953	0.09149	0.989	passed	9198	none	none
LHPP	-0.45912	-0.18464	0.22946	0.43138	0.045673	0.047297	0.883	passed	9198	none	none
ARHGAP19	-0.3927	-0.1812	-0.26986	-0.01146	-0.12989	-0.17722	0.464	passed	9198	none	none
RFX1	-0.43015	-0.11749	0.19222	0.58464	-0.12157	0.36325	0.793	passed	9198	none	none
RBBP5	-0.0044771	0.028162	-0.18491	-0.18521	-0.04532	-0.21008	0.955	passed	9198	none	none
CCDC7	-0.011405	0.019083	0.042748	0.045267	0.022388	0.054703	0.132	passed	9198	none	none
NXF1	-0.075216	-0.071497	0.078201	0.12422	-0.10209	-0.31149	0.624	passed	9198	none	none
PI3	-0.28092	-0.062001	0.17077	0.37897	-0.023064	0.16164	0.173	passed	9198	none	none
GIMAP4	-0.0094942	0.032977	0.023332	-0.0062081	-0.13226	-0.16721	0.111	passed	9198	none	none
RPS25	-0.30311	0.088162	0.34782	0.29255	0.025815	0.20178	0.909	passed	9198	none	none
UBE2H	-0.39101	-0.36249	0.47328	0.24928	0.22507	0.29382	0.949	passed	9198	hit	none
SYNE4	-0.10602	0.13845	0.01651	-0.055308	-0.066871	-0.29553	0.423	passed	9198	none	none
GRXCR1	0.049814	-0.21288	0.061219	0.15961	0.22989	-0.12373	0.09	passed	9198	none	none
SNTB1	0.03364	-0.31246	0.18294	0.19046	0.29516	-0.060492	0.683	passed	9198	none	hit
ATXN7L3	-0.22244	0.078364	-0.15378	0.12697	-0.18129	0.020934	0.901	passed	9198	none	none
FASTK	-0.032051	-0.21406	-0.098509	-0.020141	0.24237	-0.17569	0.267	passed	9198	none	none
WNT7A	-0.19061	-0.14951	0.15395	0.026452	0.19371	0.27983	0.817	passed	9198	none	none
CHGB	-0.016836	-0.18671	0.060456	0.077683	0.043431	0.36299	0.556	passed	9198	none	none
NFATC3	-0.53132	-0.29082	0.27686	0.21831	-0.13603	0.071089	0.948	passed	9198	none	none
LOC286238	-0.050974	0.061471	-0.18082	0.20608	-0.13167	-0.015408	NA	passed	9198	none	none
CHPF	-0.04218	-0.24268	0.01979	0.21025	0.10294	0.09359	0.621	passed	9198	none	none
KTN1	-0.10238	0.015253	0.0094574	0.050101	0.085662	0.38493	0.67	passed	9198	none	none
APOE	-0.43168	-0.11093	0.13322	0.037779	-0.26301	0.054776	0.568	passed	9198	none	none
MAGED4B	0.22271	-0.054318	0.068153	-0.12884	0.37824	-0.067808	NA	passed	9198	none	hit
TSPAN15	0.25657	-0.0087899	-0.35075	-0.083406	-0.17516	0.022652	0.189	passed	9198	none	none
RAB44	-0.0053337	-0.027054	-0.089333	0.12935	0.13079	0.027677	0.21	passed	9198	none	none
KCNJ9	0.11631	-0.18153	-0.36	0.20847	-0.0040095	0.32306	0.445	passed	9198	none	none
DPH6	-0.48649	-0.15782	0.28048	0.14662	0.1979	0.07613	0.105	passed	9198	none	none
PRAMEF19	-0.42225	-0.066055	0.073469	0.35605	-0.15165	-0.59313	0.066	passed	9198	none	none
KLF14	-0.17583	-0.0098052	0.14776	0.26969	-0.055584	0.014148	0.391	passed	9198	none	none
NAA40	-0.010633	-0.18788	-0.30883	-0.095215	0.043853	0.14736	0.136	passed	9198	none	none
CD7	-0.21458	-0.24872	-0.41933	0.0731	-0.17228	0.088986	0.254	passed	9198	none	none
LYRM1	-0.19944	0.063614	0.047007	0.31797	-0.37679	-0.099884	0.376	passed	9198	none	none
TMOD4	0.12268	-0.22669	-0.048381	-0.054134	0.22284	0.14377	0.147	passed	9198	none	none
MAP1A	-0.15117	0.098153	-0.55575	-0.53778	-0.61486	-0.13419	0.711	passed	9198	none	none
MAEA	-0.25749	-0.21157	-0.39505	0.15825	0.24114	0.18801	0.57	passed	9198	none	none
ANKRD27	0.18369	0.022352	0.1211	0.14495	0.088865	0.012387	0.42	passed	9198	none	none
RAX2	-0.13122	-0.029859	0.012572	0.24111	-0.11313	0.073083	0.214	passed	9198	none	none
BAX	-0.064906	0.093489	-0.042701	0.028294	0.015831	-0.0011019	0.345	passed	9198	none	none
CFAP45	-0.15955	-0.27755	0.17074	0.25655	0.25159	0.20651	NA	passed	9198	none	none
KCND2	-0.23435	-0.066889	0.118	0.24945	0.14718	0.15385	0.845	passed	9198	none	none
APOL5	-0.52452	-0.20298	0.33937	0.069107	-0.079686	0.22184	0.172	passed	9198	none	none
NANS	-0.92439	-0.30984	0.41896	0.3728	-0.24511	-0.14088	0.249	passed	9198	none	none
CDK5R1	-0.13518	-0.3242	0.33834	0.092316	0.30048	0.25661	0.268	passed	9198	none	hit
PARL	-0.3844	0.070627	0.49346	0.49573	0.28974	0.10045	0.644	passed	9198	hit	hit
TMEM19	0.070294	-0.0032542	-0.097794	-0.23727	0.044333	-0.045312	0.304	passed	9198	none	none
MACROD2	-0.27104	0.2166	0.15182	0.15295	-0.058067	-0.38694	0.581	passed	9198	none	none
GNMT	-0.0015604	0.14796	-0.10334	0.22265	-0.035435	-0.041327	0.319	passed	9198	none	none
CUL4B	0.093678	-0.14153	0.12773	0.010479	0.077912	0.11494	NA	passed	9198	none	none
UBA52	-0.010035	0.059111	0.034935	0.076835	-0.084927	-0.11729	0.202	passed	9198	none	none
ALG10	-0.0065995	0.088903	0.016105	0.083166	0.026949	0.020039	0.187	passed	9198	none	none
LHFPL5	0.18849	-0.1444	-0.070708	0.32169	0.1396	-0.12604	0.112	passed	9198	none	none
TTLL4	-0.013656	-0.11299	-0.057107	0.090167	0.21452	0.0080223	0.444	passed	9198	none	none
DAPP1	-0.42843	-0.1938	0.2413	0.50911	0.096475	-0.057806	0.262	passed	9198	none	none
DPCR1	-0.16357	-0.094312	0.337	0.26085	0.12399	-0.10118	0.201	passed	9198	none	none
LMF2	-0.13276	-0.09142	0.13681	0.36753	0.0094204	-0.0071464	0.614	passed	9198	none	none
FEM1C	0.1727	-0.2079	-0.47721	-0.1715	0.089715	0.22937	0.539	passed	9198	none	none
ARL14EPL	-0.44544	0.0032356	0.36908	-0.12364	-0.12244	0.061472	0.116	passed	9198	none	none
CCDC102A	-0.072624	-0.36954	0.083292	-0.013486	0.062178	0.0037679	0.26	passed	9198	none	none
MRGBP	-0.13018	-0.050549	0.34845	0.043289	0.33419	0.1095	0.707	passed	9198	none	hit
MS4A6A	0.26467	0.056933	-0.21721	-0.47452	0.10735	-0.21634	0.029	passed	9198	none	none
SPRR2G	-0.1013	-0.013023	-0.18047	0.25091	0.0058807	-0.15883	0.093	passed	9198	none	none
EVPLL	-0.19094	-0.24636	0.18125	0.29045	0.041012	0.077309	0.168	passed	9198	none	none
RIPK1	-0.19883	-0.077332	0.25027	0.088651	-0.13528	-0.015179	0.818	passed	9198	none	none
OBP2A	0.14451	0.087917	0.094646	-0.25589	-0.098108	0.14701	0.271	passed	9198	none	none
LTV1	-0.024436	-0.10547	-0.1829	-0.13074	-0.18738	0.10164	0.632	passed	9198	none	none
SLC25A1	0.22368	-0.0039525	-0.22276	-0.19585	0.099783	0.21971	0.091	passed	9198	none	none
SMIM25	0.055129	-0.099405	-0.24138	-0.12124	-0.15832	-0.0028749	NA	passed	9198	none	none
TDRD12	-0.017951	-0.12335	-0.091292	0.062021	0.035409	0.10031	0.159	passed	9198	none	none
FGFBP3	0.13662	-0.095452	-0.10355	0.20152	-0.003962	-0.067249	0.144	passed	9198	none	none
GPR87	0.053762	0.022019	-0.055151	-0.14615	-0.15517	0.14947	0.217	passed	9198	none	none
SYTL4	-0.21505	0.0090625	0.16508	0.11845	-0.015394	-0.1193	NA	passed	9198	none	none
KLK3	-0.3762	0.096973	0.22973	0.13617	-0.12421	-0.18744	0.47	passed	9198	none	none
VSIG10	0.23041	-0.027917	-0.28056	-0.26329	-0.029659	-0.26312	0.681	passed	9198	none	none
CCDC28B	0.039984	0.07368	-0.3671	-0.22084	-0.005093	-0.31389	0.151	passed	9198	none	none
ZNF716	0.082762	0.16512	0.10201	-0.14701	-0.076785	-0.22328	0.061	passed	9198	none	none
FAM32A	0.24261	-0.077476	-0.14081	-0.086225	0.136	0.14068	0.134	passed	9198	none	none
LILRA4	-0.09894	-0.2445	-0.066288	-0.1518	0.17407	0.3205	0.084	passed	9198	none	none
RUSC1	0.10301	-0.05929	0.17902	0.15647	0.30116	-0.072037	0.402	passed	9198	none	hit
NFKBIA	-0.13427	-0.054548	-0.02773	0.049027	0.072126	0.13009	0.762	passed	9198	none	none
C15orf56	-0.30617	-0.12438	-0.034173	0.17092	-0.26642	-0.31521	0.176	passed	9198	none	none
TMEM151A	-0.26998	-0.29182	0.29351	0.15125	0.065045	0.33008	0.226	passed	9198	none	none
SAV1	0.14698	-0.26981	-0.16288	-0.030133	-0.19503	0.10169	0.485	passed	9198	none	none
LCE3D	-0.12334	0.017696	-0.02678	0.11565	0.020578	-0.094474	0.081	passed	9198	none	none
HSD17B1	-0.23572	0.021508	0.16163	0.35128	0.13289	0.23593	0.106	passed	9198	none	none
UBA1	-0.070827	-0.19596	-0.092713	-0.23103	0.1405	-0.042555	NA	passed	9198	none	none
TUBA3E	0.19752	0.05573	0.088419	0.024671	0.11127	0.12141	0.104	passed	9198	none	none
PDE5A	-0.16264	-0.036115	0.2038	0.10488	0.13467	-0.025734	0.621	passed	9198	none	none
CALR	-0.2332	-0.024224	0.073947	-0.03968	-0.039951	-0.045081	0.711	passed	9198	none	none
MGAT4C	0.16057	0.12879	-0.18394	-0.18383	-0.046398	0.13823	0.112	passed	9198	none	none
CSNK1G2	0.075098	0.036979	-0.10862	0.11685	0.031538	-0.030921	0.608	passed	9198	none	none
ANKRD23	-0.081333	-0.053896	-0.087985	0.22537	0.050225	-0.20577	0.093	passed	9198	none	none
SMIM20	-0.1293	-0.17818	-0.066108	-0.069512	0.021077	-0.056114	0.246	passed	9198	none	none
SF3A2	-0.56968	0.026992	0.027901	0.23089	-0.23465	-0.37616	0.718	passed	9198	none	none
GNG11	0.13545	-0.05022	-0.07954	0.0591	0.21995	0.097553	0.265	passed	9198	none	none
TDRD3	0.15831	0.12428	-0.085207	-0.15325	0.0076378	0.022405	0.656	passed	9198	none	none
CKS2	0.056456	-0.09628	-0.31734	-0.31432	0.2099	-0.075598	0.506	passed	9198	none	none
C17orf47	-0.15714	-0.17082	0.020623	0.10022	-0.089267	0.18665	0.379	passed	9198	none	none
CLPX	-0.33364	-0.29126	0.11925	0.2016	0.029071	-0.01072	0.921	passed	9198	none	none
UTS2R	-0.30994	-0.027313	0.12275	0.12662	-0.25929	-0.3051	0.663	passed	9198	none	none
ISX	-0.10965	-0.012667	0.021736	0.071453	-0.18866	-0.067102	0.082	passed	9198	none	none
CD96	0.018646	-0.072653	0.073616	-0.29694	0.07929	0.1475	0.108	passed	9198	none	none
DNAJC13	-0.050447	-0.18246	-0.47299	-0.28892	0.21786	-0.23249	0.984	passed	9198	none	none
EEF1B2	-0.1289	-0.11626	0.18454	-0.37579	-0.036621	0.089389	0.84	passed	9198	none	none
CKAP2L	-0.59144	-0.030291	0.33335	0.4063	-0.15321	0.021241	0.207	passed	9198	none	none
PIP5K1B	0.24904	-0.15717	-0.15774	-0.29239	0.2799	0.17493	0.269	passed	9198	none	hit
INTS12	0.1756	-0.088036	-0.30885	0.061077	0.060959	0.15325	0.482	passed	9198	none	none
DYNLL2	-0.022672	-0.21246	0.40414	0.064263	0.38171	0.1803	0.535	passed	9198	none	hit
HNRNPM	-0.15164	-0.053378	0.17701	-0.059883	0.16204	-0.015411	0.985	passed	9198	none	none
OR2B2	-0.14423	-0.22144	-0.26329	-0.23904	-0.26407	0.18982	0.11	passed	9198	none	none
ZNF410	-0.39709	-0.16666	0.15516	0.15159	0.034953	-0.055868	0.891	passed	9198	none	none
BCL2L14	-0.49861	-0.27224	0.23202	0.42698	-0.1632	0.26183	0.212	passed	9198	none	none
YARS2	0.067731	0.11563	-0.22275	-0.18021	-0.16333	-0.11776	0.273	passed	9198	none	none
SLC37A2	-0.076216	-0.36716	0.15987	0.18171	0.41064	0.42895	0.682	passed	9198	none	none
RPL3L	-0.3328	0.020217	0.27355	0.50245	0.037416	0.19157	0.352	passed	9198	none	none
PTPRZ1	-0.14674	-0.091047	-0.11385	-0.083786	-0.19029	-0.23339	0.876	passed	9198	none	none
DAGLA	-0.2447	0.054607	0.39876	0.33254	0.13205	-0.029264	0.695	passed	9198	none	none
LACRT	-0.6554	-0.066535	0.23453	0.089785	-0.16714	-0.024192	0.067	passed	9198	none	none
LBP	-0.0014442	0.043182	0.097336	0.2647	-0.14499	-0.23597	0.245	passed	9198	none	none
RPL24	0.23715	-0.22964	-0.22135	0.020777	0.056501	0.14974	0.761	passed	9198	none	none
ZNF646	0.32845	0.10908	-0.26208	-0.16358	0.047522	-0.12799	0.327	passed	9198	none	none
ABCB9	-0.20566	-0.18564	0.20301	0.27905	-0.030852	-0.053415	0.211	passed	9198	none	none
SPATA12	-0.20024	-0.099198	0.16041	0.37302	0.052284	0.028668	0.154	passed	9198	none	none
TIMM44	-0.071828	-0.24564	-0.032472	0.036565	0.25325	0.3088	0.369	passed	9198	none	none
GAL3ST3	-0.29806	-0.49068	0.31719	0.4569	0.10802	0.35033	0.096	passed	9198	none	none
CCDC152	-0.11822	0.082497	0.10256	0.1675	-0.0023098	-0.01574	0.108	passed	9198	none	none
KCNAB2	0.10385	-0.032477	-0.16526	0.060271	0.09866	0.039923	0.915	passed	9198	none	none
CA6	-0.29339	-0.051936	-0.2008	-0.046336	-0.10902	0.36043	0.264	passed	9198	none	none
PLSCR2	0.2644	-0.099479	-0.37621	-0.55521	-0.12575	0.38907	0.149	passed	9198	none	none
MROH6	-0.83339	-0.28064	0.3606	0.52922	-0.01663	0.36361	0.122	passed	9198	none	none
DRAM2	-0.16859	0.086501	-0.14556	0.040411	-0.31883	-0.22687	NA	passed	9198	none	none
DBI	0.030136	0.043378	0.12147	0.11678	-0.04396	-0.11655	0.141	passed	9198	none	none
MDH1B	0.10257	-0.1712	-0.040633	-0.20823	-0.034784	0.32913	0.167	passed	9198	none	none
PGBD2	0.2206	-0.27545	-0.20807	-0.1091	0.30219	-0.059924	0.638	passed	9198	none	hit
GUCA2B	-0.192	-0.12209	0.14478	0.036942	0.11636	0.24368	0.434	passed	9198	none	none
NKX3-1	-0.057732	0.11858	-0.083385	-0.24982	0.12334	0.2152	0.716	passed	9198	none	none
TTBK2	-0.28293	-0.1522	-0.40989	-0.0055034	-0.24904	0.16003	0.775	passed	9198	none	none
GNA12	0.24881	-0.057532	-0.3091	-0.095294	0.046887	0.085812	0.939	passed	9198	none	none
ROPN1L	-0.43057	-0.36692	-0.50182	0.00055236	-0.38202	-0.16649	0.504	passed	9198	none	none
PHF20	0.13989	-0.037754	-0.16097	-0.050431	-0.022903	0.05743	0.468	passed	9198	none	none
C1orf54	-0.14333	-0.16786	0.043386	-0.014614	0.16507	0.039853	0.074	passed	9198	none	none
HMGB2	-0.18541	0.082567	0.021722	0.16594	-0.033715	-0.24941	0.947	passed	9198	none	none
CES4A	-0.17097	0.15315	0.35062	0.010474	-0.10811	0.11761	NA	passed	9198	none	none
DPF3	0.10105	0.050608	0.18978	0.0092949	0.0096041	0.058531	0.838	passed	9198	none	none
HFE	-0.12002	0.14349	0.13264	0.24014	-0.15023	0.011259	0.214	passed	9198	none	none
SLC35B2	-0.25805	0.20592	0.13884	-0.0029438	-0.093681	0.018963	0.484	passed	9198	none	none
ABLIM1	-0.15905	-0.21016	-0.099665	-0.016069	0.10249	0.020173	0.982	passed	9198	none	none
DTX1	-0.051823	-0.14599	0.17635	0.30186	0.059574	0.068165	0.856	passed	9198	none	none
FCHO1	-0.24786	-0.55199	-0.20118	-0.1288	0.29788	0.38801	0.429	passed	9198	none	none
ZNF837	0.048028	-0.11674	-0.32296	-0.31161	-0.013663	-0.059359	0.295	passed	9198	none	none
ZNF439	-0.13486	-0.069093	-0.10286	0.15551	-0.14511	0.22375	0.114	passed	9198	none	none
SNRNP35	-0.029345	-0.23099	0.087667	-0.23633	0.097378	0.074867	0.225	passed	9198	none	none
NWD2	-0.34631	0.095518	0.13409	-0.040496	-0.016282	0.0023413	NA	passed	9198	none	none
PTH1R	0.072208	-0.094674	0.14536	-0.02771	0.090096	-0.0073447	0.942	passed	9198	none	none
KHDC1L	-0.204	-0.093508	-0.17611	0.2244	0.019501	0.013718	0.042	passed	9198	none	none
S100A3	-0.23402	0.13442	0.034291	0.093074	-0.38778	-0.15936	0.07	passed	9198	none	none
RAVER2	-0.2441	-0.35641	-0.061909	-0.033576	0.26429	0.066648	0.335	passed	9198	none	none
SALL3	-0.41826	-0.10366	-0.25455	-0.059818	0.15557	-0.11966	0.996	passed	9198	none	none
ACAD9	-0.27009	-0.11721	0.18749	0.54154	-0.10547	0.059206	0.36	passed	9198	none	none
HOXA7	-0.11288	0.058866	0.44022	0.089271	0.25611	-0.22751	0.837	passed	9198	none	none
DTNA	-0.40496	0.13905	0.11327	0.13227	0.028211	-0.10053	0.809	passed	9198	none	none
CDCA8	0.096369	-0.026788	-0.074753	-0.17745	-0.0031458	-0.021717	0.583	passed	9198	none	none
ENOX1	-0.12459	-0.35232	0.39955	0.1327	0.355	0.062451	0.342	passed	9198	none	hit
DOK4	0.21731	-0.16688	-0.061951	-0.3662	0.21187	0.20675	0.253	passed	9198	none	none
IL7R	-0.35017	-0.003058	-0.26287	-0.15933	-0.11429	-0.25545	0.157	passed	9198	none	none
HLX	0.036621	-0.02715	0.066641	0.16505	-0.025405	0.15333	0.913	passed	9198	none	none
RPL10	-0.059833	-0.118	0.22722	-0.023787	0.23769	0.19341	NA	passed	9198	none	none
EXOSC4	-0.20448	-0.14435	0.51894	0.53598	-0.036658	0.20982	0.166	passed	9198	none	none
ABLIM2	-0.17258	0.042955	0.37991	0.25933	0.02875	-0.13296	0.884	passed	9198	none	none
LUZP6	-0.15058	-0.15015	-0.10699	-0.28365	0.11591	0.25064	0.41	passed	9198	none	none
CHRND	-0.33224	0.21886	0.20423	0.089238	-0.30763	-0.30389	NA	passed	9198	none	none
HNF1A	0.0065981	-0.15444	-0.054804	0.15701	0.11974	0.1676	0.924	passed	9198	none	none
CLIC4	-0.28885	-0.072767	0.45673	0.43843	0.10687	0.065277	0.682	passed	9198	hit	none
FAM111A	0.046418	-0.17079	-0.37766	-0.0024727	0.13023	0.14904	0.161	passed	9198	none	none
C19orf35	-0.18932	-0.1899	0.021796	0.32825	-0.085803	0.084013	0.216	passed	9198	none	none
SEL1L	-0.32236	-0.17362	0.46061	0.2146	0.27456	-0.016612	0.976	passed	9198	hit	hit
C11orf63	-0.54591	-0.169	0.63703	0.57314	0.1039	-0.067579	0.364	passed	9198	none	none
MUC6	-0.076516	-0.19904	-0.033	0.019983	0.25994	0.064708	0.696	passed	9198	none	none
CBR1	-0.76276	-0.3544	0.23881	0.24077	-0.095948	0.32675	0.162	passed	9198	none	none
CDK11A	-0.39108	-0.096024	-0.41284	-0.038691	-0.4871	-0.031023	0.447	passed	9198	none	none
SKOR2	-0.1004	-0.32085	0.078426	-0.29004	0.24213	0.16187	0.861	passed	9198	none	none
NEIL2	-0.050532	0.012542	0.017376	-0.067851	-0.17375	-0.19254	0.247	passed	9198	none	none
KLHL9	-0.25056	0.057385	0.17855	0.49646	-0.014654	0.13867	0.496	passed	9198	none	none
RGPD6	-0.17983	0.13834	0.32514	0.34249	0.019771	0.16507	0.107	passed	9198	none	none
ERVW-1	0.20918	-0.042877	-0.35154	-0.44467	0.025896	-0.46606	0.051	passed	9198	none	none
FAM71B	-0.031672	-0.0090276	0.12706	0.15411	-0.042355	-0.088315	0.209	passed	9198	none	none
GRIN2A	-0.52913	-0.47079	0.27857	0.91482	0.1227	0.67757	0.997	passed	9198	none	none
TANGO6	0.026454	0.060463	0.17943	-0.22305	0.087707	-0.35995	0.511	passed	9198	none	none
IKZF1	0.17012	-0.20361	-0.16089	0.13643	0.10686	-0.094972	0.839	passed	9198	none	none
SAMSN1	0.20649	0.054871	-0.048552	-0.19085	0.11761	0.19847	0.187	passed	9198	none	none
ATP12A	-0.15429	-0.28048	-0.21517	-0.19993	0.16952	0.2962	0.317	passed	9198	none	none
CHD1L	-0.10552	-0.27507	0.53209	0.63159	0.16147	0.14685	0.058	passed	9198	none	none
ISLR2	0.23889	0.0022901	-0.15225	-0.42005	0.20475	0.15356	0.734	passed	9198	none	none
OR10A2	-0.7161	-0.35993	0.63694	0.63225	-0.062353	0.10718	0.02	passed	9198	none	none
SECTM1	-0.26335	-0.064634	0.29829	0.36761	-0.021627	0.26106	0.664	passed	9198	none	none
PCGF6	-0.41362	-0.2808	0.61107	0.46452	0.2901	0.25007	0.271	passed	9198	hit	hit
CASP12	0.14752	0.075611	-0.024148	-0.27929	0.058771	0.064865	0.132	passed	9198	none	none
MIEN1	-0.096725	-0.042245	-0.48187	-0.23184	-0.18296	0.17883	0.178	passed	9198	none	none
MBD3L4	-0.070257	0.095646	0.367	0.43488	0.065169	0.16839	NA	passed	9198	none	none
CST11	-0.1783	-0.12308	0.21572	0.054285	0.15518	0.054593	0.082	passed	9198	none	none
C6orf99	0.017666	0.038064	-0.091644	-0.071166	-0.11149	-0.047674	0.301	passed	9198	none	none
BCKDHA	0.23163	0.054433	-0.097477	0.14785	-0.14327	-0.010429	0.257	passed	9198	none	none
OR2AG2	0.17769	0.13361	-0.04908	-0.020798	0.056699	-0.012256	0.023	passed	9198	none	none
ZDHHC17	0.31845	-0.16673	-0.080126	-0.48637	0.070039	-0.14135	0.908	passed	9198	none	none
LIPI	0.038434	0.021792	-0.01111	0.082952	-0.0082554	-0.11596	0.056	passed	9198	none	none
IGBP1	-0.08413	-0.202	0.037475	0.078333	0.2424	-0.28769	NA	passed	9198	none	none
MAGEA3	-0.030969	0.17176	0.0011699	-0.2296	-0.1782	-0.19811	NA	passed	9198	none	none
ELL	-0.2394	0.01876	0.12082	0.077381	-0.051325	0.2465	0.374	passed	9198	none	none
ESCO1	0.16133	-0.037757	-0.13484	-0.18428	0.20107	0.21652	0.886	passed	9198	none	none
IFNA2	-0.073767	0.072995	-0.024637	0.087481	-0.12173	-0.32722	0.211	passed	9198	none	none
MPPE1	-0.12049	-0.15498	0.076235	0.23813	0.12689	-0.012345	0.402	passed	9198	none	none
FCHSD2	0.0011825	0.0049832	-0.12821	0.29292	-0.14121	0.39765	0.69	passed	9198	none	none
HNRNPH1	0.060058	-0.47343	-0.32177	-0.15776	-0.1874	-0.024984	0.991	passed	9198	none	none
ITIH3	-0.1665	0.073053	0.05235	0.18016	0.069609	0.2201	0.518	passed	9198	none	none
IFI35	-0.14967	-0.13389	-0.16008	0.12331	-0.28719	0.13262	0.098	passed	9198	none	none
ZNF692	-0.31324	-0.11046	0.086292	0.1703	0.1352	0.22558	0.896	passed	9198	none	none
SELENOT	-0.14447	-0.13348	0.052411	0.031627	0.19555	-0.14839	NA	passed	9198	none	none
ITGA11	-0.13043	-0.28918	-0.40032	-0.37751	-0.38083	-0.14119	0.845	passed	9198	none	none
C20orf202	-0.43932	-0.20387	-0.053659	0.23831	-0.026126	-0.19646	0.491	passed	9198	none	none
LCE3C	0.11998	-0.099664	-0.084446	0.0058814	0.062613	-0.14231	NA	passed	9198	none	none
DHRS2	-0.014058	-0.23095	-0.070069	-0.23012	-0.022566	0.044997	0.059	passed	9198	none	none
BICRA	-0.23341	-0.10339	0.28434	0.14363	0.09189	0.1391	NA	passed	9198	none	none
PSAT1	-0.057596	0.032054	-0.12625	0.00045569	-0.089503	-0.077042	0.527	passed	9198	none	none
SORBS2	-0.10886	0.20813	0.074412	0.24474	-0.10281	-0.0687	0.952	passed	9198	none	none
STXBP1	-0.12009	-0.14969	0.13482	0.060256	0.20746	-0.15152	0.987	passed	9198	none	none
RBBP7	0.031133	-0.0039171	-0.071102	-0.14821	-0.24378	-0.016606	NA	passed	9198	none	none
C15orf57	-0.010063	-0.070097	-0.034093	0.0095972	0.024628	-0.19563	0.15	passed	9198	none	none
DTHD1	-0.19467	0.076731	0.29327	0.070223	-0.03294	0.38396	0.172	passed	9198	none	none
KIAA1107	0.034472	0.13853	0.088101	0.2485	0.0592	-0.10246	0.185	passed	9198	none	none
CDYL	0.10719	-0.12958	-0.069256	0.033222	0.093104	0.090473	0.995	passed	9198	none	none
TMIGD1	-0.086971	0.10637	-0.010952	-0.034201	0.041846	-0.12317	0.114	passed	9198	none	none
PBDC1	-0.073091	-0.24646	0.25383	0.3893	0.08894	0.10758	NA	passed	9198	none	none
GNA13	-0.30224	-0.15013	0.078533	0.05774	-0.018493	-0.05361	0.952	passed	9198	none	none
SMIM23	-0.54986	-0.051479	0.14967	0.021502	-0.21191	0.15042	NA	passed	9198	none	none
ZNF85	-0.051908	-0.09653	0.14935	0.083074	0.0066415	0.23577	0.148	passed	9198	none	none
PGBD3	-0.18744	-0.10838	0.059906	0.14779	-0.12878	0.18834	0.203	passed	9198	none	none
ASB6	-0.29487	-0.11366	0.19787	-0.03548	-0.14601	0.12226	0.195	passed	9198	none	none
CWH43	0.3639	0.032921	-0.50563	0.042354	-0.2491	0.13506	0.038	passed	9198	none	none
ARPC2	-0.08691	-0.25879	0.045304	0.057558	0.012024	-0.010156	0.977	passed	9198	none	none
DYSF	-0.46624	-0.060004	0.39503	0.55941	-0.12556	0.039609	0.327	passed	9198	none	none
SPIC	-0.034625	-0.070383	-0.095108	-0.297	0.12617	0.26229	0.329	passed	9198	none	none
FSBP	0.24452	0.014776	-0.25889	-0.11018	0.02659	-0.29548	0.178	passed	9198	none	none
PAFAH1B3	0.075989	0.15986	0.0062608	0.031561	-0.16099	0.12577	0.135	passed	9198	none	none
TBC1D1	-0.49592	-0.29663	0.28503	0.40079	0.21619	0.26448	0.77	passed	9198	none	none
TNC	-0.21322	-0.12938	-0.39339	0.075129	-0.22048	-0.18364	0.755	passed	9198	none	none
PSMA7	-0.26252	0.085048	0.13687	0.073516	-0.17203	-0.16244	0.975	passed	9198	none	none
BTLA	-0.33476	-0.32229	-0.0056943	0.056859	0.19308	0.15355	0.097	passed	9198	none	none
GNAT2	0.10921	0.14541	-0.037288	0.087593	-0.026854	-0.16953	0.159	passed	9198	none	none
HCAR3	-0.3817	0.056492	0.4957	0.29988	0.022857	0.14645	0.149	passed	9198	hit	none
ZMYND10	0.096425	0.13281	0.12577	-0.00085314	-0.10367	0.17183	0.327	passed	9198	none	none
ARL5A	-0.14171	0.12268	-0.11118	0.094783	-0.14419	-0.066954	0.392	passed	9198	none	none
CCDC81	-0.07593	0.050442	0.16213	0.51715	-0.060746	-0.23453	0.1	passed	9198	none	none
CSTF2	-0.40822	-0.32131	0.1296	0.30113	0.064736	0.226	NA	passed	9198	none	none
ABCG2	0.01717	-0.0091174	0.24644	0.014308	0.15345	0.10363	0.078	passed	9198	none	none
ANKRD42	0.055057	-0.045405	0.00012819	0.054421	0.043171	-0.17156	0.181	passed	9198	none	none
OR5I1	0.052666	-0.018766	-0.093856	-0.23549	0.077858	-0.11979	NA	passed	9198	none	none
PWWP2B	-0.0050351	-0.095337	-0.010894	0.063797	0.22273	0.086103	0.883	passed	9198	none	none
FTCD	-0.47224	-0.26723	0.33939	0.2517	0.15145	-0.035713	0.599	passed	9198	none	none
NSG1	-0.057814	-0.046433	-0.094142	-0.1266	-0.17405	-0.14934	0.689	passed	9198	none	none
SP3	-0.96297	-0.16868	-0.63017	0.43748	-0.74046	0.078956	0.98	passed	9198	none	none
FOXN2	-0.67936	-0.67765	-0.24314	0.39831	0.1903	0.25443	0.47	passed	9198	none	none
SIPA1L3	0.23549	-0.022447	-0.58827	0.023859	-0.2474	0.016247	0.901	passed	9198	none	none
TMCO2	0.098937	-0.067454	-0.2516	0.28154	0.1166	0.29843	0.259	passed	9198	none	none
TFCP2L1	-0.29836	-0.49993	-0.31236	-0.13768	-0.35074	-0.21464	0.825	passed	9198	none	none
FAM71F1	-0.19385	0.19361	0.066226	0.25375	0.028016	-0.59579	0.13	passed	9198	none	none
TMEM229B	-0.4396	-0.13901	0.1485	0.31749	0.09903	0.18132	0.147	passed	9198	none	none
MYADML2	0.01285	-0.25897	-0.044088	-0.0058392	0.32169	0.40152	0.154	passed	9198	none	none
BAGE2	-0.040868	-0.022739	-0.12144	-0.030804	-0.041715	-0.20959	NA	passed	9198	none	none
VSIG10L2	-0.13839	0.0055874	0.26679	-0.44224	0.11778	0.17226	NA	passed	9198	none	none
CCDC105	0.20781	0.043402	0.049453	-0.14904	0.094857	-0.066015	0.08	passed	9198	none	none
ATP9B	-0.1359	-0.18945	-0.071125	0.16726	0.02431	-0.22448	0.929	passed	9198	none	none
DNAJB9	-0.8865	-0.20316	0.94539	0.79211	0.16123	-0.20444	0.436	passed	9198	none	none
LRTOMT	-0.26903	0.22153	-0.28204	-0.034689	-0.045053	-0.41135	0.085	passed	9198	none	none
PSMD8	-0.19077	-0.032312	0.12327	0.13239	0.062378	-0.035237	0.143	passed	9198	none	none
GOSR1	-0.21713	-0.062294	0.028798	0.36429	0.1528	0.096696	0.135	passed	9198	none	none
CHTF18	-0.13422	-0.01856	0.51585	-0.023846	0.084318	0.03451	0.138	passed	9198	hit	none
COQ9	-0.071818	-0.14158	0.22262	-0.019255	0.15377	0.26287	0.305	passed	9198	none	none
KCNG3	-0.01605	0.058365	0.39049	0.11722	-0.016617	-0.12581	0.746	passed	9198	none	none
PPP3R2	-0.37999	-0.25606	0.28279	0.011345	-0.19024	0.27007	0.157	passed	9198	none	none
GAL3ST1	-0.35184	-0.31881	-0.09116	-0.20115	0.023226	0.3023	0.329	passed	9198	none	none
WIPF2	-0.202	0.018927	0.022711	0.19394	-0.14123	0.098302	0.243	passed	9198	none	none
IMPDH2	-0.1272	-0.019035	0.081196	0.042384	-0.0061796	0.17569	0.68	passed	9198	none	none
GOLIM4	-0.030176	-0.17677	0.10795	0.30979	0.21957	0.28018	0.554	passed	9198	none	none
GP5	0.15951	-0.034208	-0.27942	-0.012025	-0.033421	-0.071066	0.298	passed	9198	none	none
AIM2	0.060228	-0.22378	-0.16233	0.15875	0.19406	0.14842	0.164	passed	9198	none	none
NXT1	-0.12317	-0.24351	-0.48375	0.15435	-0.054393	0.20599	0.289	passed	9198	none	none
RPE	-0.28026	-0.42097	0.3519	0.46914	0.28962	0.29064	0.698	passed	9198	none	hit
MIS18BP1	-0.54227	-0.25956	0.26424	0.33129	-0.11136	0.28633	0.482	passed	9198	none	none
MGA	0.019113	-0.10115	-0.17776	-0.19776	-0.35732	-0.31761	0.976	passed	9198	none	none
LOXL1	0.045307	0.053968	-0.061594	-0.14432	-0.12243	-0.29117	0.811	passed	9198	none	none
PPP1R3D	0.14322	0.1059	0.14826	-0.13433	0.012927	-0.035626	0.576	passed	9198	none	none
GALNT14	0.12158	-0.18178	-0.32997	-0.081552	0.10041	0.22443	0.641	passed	9198	none	none
HOXB5	-0.012469	0.093832	0.036154	0.27771	0.056452	0.13334	0.939	passed	9198	none	none
MARCH3	0.15292	-0.027061	-0.17816	-0.10743	0.07962	-0.23948	0.468	passed	9198	none	none
LMNTD2	0.025882	-0.22682	-0.03918	-0.33117	0.439	0.17927	NA	passed	9198	none	hit
OR52H1	-0.15935	-0.0076603	-0.12715	-0.1025	-0.028357	-0.09985	0.021	passed	9198	none	none
ARL2BP	-0.098016	-0.11301	-0.095844	0.13197	0.19103	0.14206	0.085	passed	9198	none	none
SERPINB4	-0.14174	-0.15564	0.1795	0.12752	0.11636	-0.010545	0.104	passed	9198	none	none
KBTBD11	0.11672	-0.48505	-0.11938	-0.67198	0.2487	0.14204	0.489	passed	9198	none	none
CTSB	0.10563	-0.01438	0.093922	0.082866	-0.23977	0.11478	0.258	passed	9198	none	none
TUSC3	-0.18941	-0.043729	-0.18633	0.39234	-0.13692	0.58614	0.154	passed	9198	none	none
ZNF202	-0.35184	-0.25969	0.21593	0.47416	0.029089	0.13596	0.774	passed	9198	none	none
PRR18	-0.045225	0.049071	0.20372	-0.32552	-0.13234	-0.036226	0.944	passed	9198	none	none
TRIM62	-0.41174	-0.18095	0.1514	0.24943	-0.0144	0.10967	0.378	passed	9198	none	none
KLF3	-0.43654	-0.28317	-0.2325	0.20979	-0.35751	0.27032	0.966	passed	9198	none	none
NPR3	0.062585	0.095221	-0.26388	-0.27837	-0.13571	0.14306	0.519	passed	9198	none	none
HNRNPA0	-0.28125	-0.13487	0.058104	0.28648	0.035543	0.41227	0.649	passed	9198	none	none
GALNT3	-0.1739	0.053182	0.065517	0.30993	-0.050898	0.10744	0.36	passed	9198	none	none
RAB14	-0.42924	-0.29101	0.038009	0.19111	-0.16561	0.37052	0.965	passed	9198	none	none
LTBP4	0.13898	0.0678	0.22897	0.027689	0.12625	0.26619	0.742	passed	9198	none	none
MPC1	-0.6526	-0.26138	0.34519	0.62682	0.31094	0.45902	0.871	passed	9198	none	none
FANCB	-0.11549	-0.20187	-0.17659	0.53043	-0.032098	0.1609	NA	passed	9198	none	none
ARHGDIA	0.052592	-0.082036	0.083391	0.24116	0.069895	0.30928	0.393	passed	9198	none	none
AZU1	-0.14767	0.16467	-0.013508	0.07237	-0.058347	-0.0086834	0.307	passed	9198	none	none
FGFBP2	-0.23275	-0.023346	-0.10583	0.10896	-0.0089282	-0.1938	0.346	passed	9198	none	none
TXNDC11	-0.27143	-0.037422	0.127	0.12291	-0.034811	-0.42416	0.869	passed	9198	none	none
TMEM54	-0.36724	-0.12573	0.33539	0.32619	-0.078255	-0.41495	0.356	passed	9198	none	none
STK33	-0.3451	-0.18737	0.28344	-0.069954	0.23935	0.13792	0.342	passed	9198	none	none
CD248	-0.38209	-0.11253	0.55412	0.31396	0.4402	-0.11509	0.341	passed	9198	hit	hit
EDA	-0.16688	-0.24602	0.17902	0.13626	0.096655	-0.0047545	NA	passed	9198	none	none
PHOX2B	0.0090805	0.15801	0.13749	-0.25131	-0.082829	0.012242	0.981	passed	9198	none	none
SRD5A2	-0.072557	-0.041465	0.16432	-0.018683	0.03974	0.040617	NA	passed	9198	none	none
SCML2	0.26082	0.061229	0.030995	-0.062357	0.066566	-0.021639	NA	passed	9198	none	none
HS3ST3A1	-0.072223	0.11281	0.11478	0.063201	-0.063976	-0.27252	0.575	passed	9198	none	none
TERB1	-0.038319	-0.043024	0.08623	0.23194	0.053585	0.1589	NA	passed	9198	none	none
SBNO2	-0.21975	-0.011587	-0.23042	-0.10308	0.071212	-0.011449	0.376	passed	9198	none	none
C5orf47	-0.32056	0.039662	0.022742	0.026209	-0.020997	0.20134	0.457	passed	9198	none	none
CHAF1A	-0.1852	-0.3232	-0.47001	-0.13717	0.12471	0.11173	0.982	passed	9198	none	none
DDX5	-0.3092	-0.22048	-0.3115	0.066732	-0.17236	0.028477	0.969	passed	9198	none	none
TAGAP	0.001445	-0.060406	0.11019	0.061941	0.40915	-0.14361	0.652	passed	9198	none	hit
ATN1	-0.074622	-0.15996	0.015284	0.1088	-0.0040008	0.085174	0.967	passed	9198	none	none
MRC2	-0.29358	-0.2358	-0.002897	0.25251	-0.04542	0.19739	0.976	passed	9198	none	none
ZNF48	-0.39842	-0.23175	0.064472	0.38498	-0.050438	0.3684	0.126	passed	9198	none	none
MYLPF	-0.42413	-0.18484	0.11575	0.075727	0.30271	0.30427	0.628	passed	9198	none	hit
STAU1	-0.14209	-0.24284	-0.04902	0.06437	0.21922	0.47052	0.865	passed	9198	none	none
GPR33	-0.22269	0.028078	-0.076018	0.14433	-0.1434	-0.33724	NA	passed	9198	none	none
SLC25A15	-0.19501	-0.18796	-0.08817	0.20275	0.064001	0.20002	0.282	passed	9198	none	none
GLA	0.16584	-0.17114	-0.06294	0.074262	0.040877	0.068967	NA	passed	9198	none	none
NEU2	-0.25912	-0.089114	0.012438	0.49396	-0.35742	0.25034	0.226	passed	9198	none	none
ENKUR	-0.17595	-0.046982	0.1328	0.25459	0.14039	-0.053041	0.202	passed	9198	none	none
RNF11	-0.74906	-0.13383	0.22118	0.51762	-0.12135	-0.086918	0.573	passed	9198	none	none
VPS8	-0.217	-0.089587	0.028101	0.14614	-0.14951	0.038215	0.761	passed	9198	none	none
SURF4	-0.30045	-0.3011	0.33088	-0.003704	0.17939	0.46653	0.844	passed	9198	none	none
TXNDC16	-0.2264	-0.13867	-0.011536	0.20198	0.010322	-0.057535	0.391	passed	9198	none	none
C12orf75	-0.0050696	0.033475	-0.051549	-0.27441	0.0060584	-0.14612	0.555	passed	9198	none	none
PAXIP1	-0.01595	0.017832	-0.19793	-0.068688	-0.17109	0.13905	0.997	passed	9198	none	none
TRIM5	0.29342	0.11604	-0.22301	-0.39512	-0.11561	-0.1549	0.621	passed	9198	none	none
SPRR4	-0.023842	0.070236	-0.065211	0.043183	-0.10186	-0.063813	0.076	passed	9198	none	none
CTDSP1	-0.3933	-0.025072	0.37066	0.79167	0.011759	0.034794	0.705	passed	9198	none	none
PGPEP1	-0.01825	0.041741	-0.00029099	0.22236	-0.01324	0.098202	0.088	passed	9198	none	none
RNF180	-0.06826	-0.017499	0.20265	-0.039162	0.012416	-0.10786	0.122	passed	9198	none	none
IQCE	-0.44903	-0.13616	0.23541	0.16309	0.1741	0.4202	0.495	passed	9198	none	none
CTSD	-0.084052	0.14963	0.095836	0.23455	-0.16728	0.26836	0.537	passed	9198	none	none
CXorf21	-0.46704	-0.15038	0.094874	0.45674	-0.070317	0.24509	NA	passed	9198	none	none
TTLL5	-0.13335	-0.18602	0.42284	0.10225	0.49326	0.15965	0.573	passed	9198	none	hit
SLC16A9	-0.47753	-0.1793	0.099998	0.41669	-0.299	0.21318	0.476	passed	9198	none	none
IFT22	-0.13446	-0.13542	0.10026	0.29438	0.052256	0.07086	NA	passed	9198	none	none
RPLP0	-0.065774	0.041507	-0.19983	-0.12793	-0.054826	0.19418	0.976	passed	9198	none	none
S100A13	-0.052038	-0.0050122	0.048028	-0.11686	0.12291	0.19346	0.127	passed	9198	none	none
NDUFB2	-0.57036	-0.46863	0.45359	0.44032	-0.11297	-0.079078	0.402	passed	9198	hit	none
CAPZA1	0.044402	0.07737	-0.13212	0.037543	-0.27943	-0.12588	0.801	passed	9198	none	none
OR2B6	0.14349	-0.12879	-0.17835	-0.14108	0.14516	-0.22537	0.095	passed	9198	none	none
TAX1BP1	-0.0040132	0.071566	-0.099849	0.12021	-0.067385	-0.10258	0.765	passed	9198	none	none
NUP214	-0.19036	-0.084202	0.075234	-0.038094	0.0078176	-0.053818	0.918	passed	9198	none	none
PUF60	-0.23712	-0.41571	0.15966	-0.027873	0.28268	0.37737	0.8	passed	9198	none	hit
WASHC3	-0.30893	-0.0071499	0.20997	0.20627	0.050231	-0.22547	NA	passed	9198	none	none
RHOH	-0.64858	-0.5384	0.4014	0.26177	0.18011	0.16353	0.166	passed	9198	none	none
HES5	-0.35929	-0.10754	0.27401	0.42657	0.13322	-0.060229	0.592	passed	9198	none	none
DDX55	-0.43969	-0.24693	0.24634	0.14206	-0.18559	0.15407	0.769	passed	9198	none	none
RALGAPA1	-0.61759	0.21995	0.69183	0.32797	-0.030556	0.021171	0.935	passed	9198	hit	none
FGF21	-0.33815	-0.030102	0.16978	0.22021	-0.040058	0.080949	0.272	passed	9198	none	none
C8orf33	-0.023272	0.23918	0.085448	-0.086277	-0.21608	-0.10259	0.592	passed	9198	none	none
ARSJ	0.018597	-0.072547	-0.27942	-0.033996	-0.15633	0.0041155	0.354	passed	9198	none	none
RCBTB1	0.061731	0.19729	0.082922	-0.019748	-0.11972	-0.036855	0.05	passed	9198	none	none
OR2M7	-0.22558	-0.1191	0.092867	-0.13277	-0.057384	-0.10711	NA	passed	9198	none	none
SDSL	-0.16698	0.098681	0.12847	0.31822	-0.23908	-0.08109	0.391	passed	9198	none	none
ZNF324	-0.013926	-0.038568	-0.23915	0.13861	-0.03451	0.13637	0.281	passed	9198	none	none
SEMA6D	0.3332	0.13888	-0.34	-0.093206	-0.091308	0.023603	0.92	passed	9198	none	none
ASPG	-0.324	0.032603	0.1723	-0.026205	-0.19859	-0.31305	0.762	passed	9198	none	none
KRTAP21-1	0.026616	0.072723	-0.34569	-0.027495	0.078633	-0.01985	NA	passed	9198	none	none
FUBP3	-0.29374	0.059914	0.26941	0.50794	-0.15871	-0.14571	0.978	passed	9198	none	none
CDPF1	-0.16874	0.042622	0.17049	-1.78e-05	-0.042746	0.0013434	0.234	passed	9198	none	none
ADGRB1	-0.14541	-0.41014	-0.064003	0.50882	0.12024	0.40626	NA	passed	9198	none	none
COL4A1	-0.22754	-0.023637	-0.0019476	-0.023056	-0.18383	-0.28126	0.993	passed	9198	none	none
DHX8	-0.3705	-0.075221	0.023387	0.21279	0.13982	0.091717	0.838	passed	9198	none	none
SERPINA2	-0.13971	0.031015	0.12251	0.018084	-0.037469	-0.14209	NA	passed	9198	none	none
CBX4	-0.59321	-0.51834	0.5763	-0.065906	0.027865	-0.085597	0.937	passed	9198	hit	none
BLOC1S1	-0.44	-0.05563	0.21645	0.025678	-0.024617	0.12263	0.094	passed	9198	none	none
MAGEA12	-0.33681	-0.31838	0.20509	0.10644	0.20432	0.18388	NA	passed	9198	none	none
SLC27A6	-0.28911	0.046207	0.407	0.253	0.17145	0.037299	0.188	passed	9198	none	none
C1orf105	-0.042112	0.085383	-0.12031	0.31703	-0.26405	-0.03526	0.228	passed	9198	none	none
SH3GL2	-0.053079	-0.080363	0.14826	0.236	-0.080698	0.0031291	0.319	passed	9198	none	none
ATP11B	-0.13845	0.12914	0.028295	0.010758	0.00027486	0.2559	0.88	passed	9198	none	none
ZNF473	-0.53995	-0.29911	0.33066	-0.0051182	0.35136	0.1348	0.322	passed	9198	none	hit
C1QTNF6	-0.33441	-0.24689	-0.42082	0.46305	-0.11858	0.22255	0.248	passed	9198	none	none
TOLLIP	0.32546	0.014684	0.0047771	-0.0088032	0.18463	0.18491	0.492	passed	9198	none	none
MT4	-0.0016757	-0.15397	0.25455	0.025186	0.0461	0.18561	0.164	passed	9198	none	none
ZSCAN26	0.20667	0.085291	-0.064257	-0.24522	-0.026663	-0.20087	NA	passed	9198	none	none
ARIH2	-0.050684	-0.45824	0.094832	0.11022	-0.31622	-0.07064	0.75	passed	9198	none	none
CMPK2	-0.27986	0.13767	0.18509	0.17764	-0.098116	0.22952	0.749	passed	9198	none	none
PROKR2	0.011126	-0.073875	-0.18325	-0.37104	0.034827	0.16807	0.364	passed	9198	none	none
PLCZ1	0.015087	-0.24141	0.033151	0.054218	0.20707	-0.13927	0.502	passed	9198	none	none
TAS2R3	-0.36952	0.10761	0.019213	0.017398	-0.08441	0.15397	0.215	passed	9198	none	none
FOXD4L1	-0.27039	-0.017254	-0.14742	0.02533	-0.040035	0.099501	0.122	passed	9198	none	none
VKORC1L1	-0.32786	-0.19877	0.061799	0.32421	-0.21305	-0.15345	0.323	passed	9198	none	none
TRAM1	-0.053737	0.019122	-0.026967	-0.047245	0.0084014	-0.053775	0.882	passed	9198	none	none
KNG1	0.035595	-0.24325	-0.26953	-0.03149	0.030256	-0.083766	0.381	passed	9198	none	none
CNPY2	0.060122	0.002324	0.13318	0.096264	0.19557	-0.0017318	0.066	passed	9198	none	none
CST6	-0.50326	-0.16929	0.096498	0.25594	0.030768	-0.018119	0.44	passed	9198	none	none
BMPR1A	-0.29117	0.08629	-0.1397	0.13953	-0.30892	-0.20616	0.935	passed	9198	none	none
ADAM10	-0.44864	-0.18794	0.61168	0.49308	0.11301	-0.19276	0.967	passed	9198	hit	none
SDC3	-0.48062	0.0023329	0.48251	0.50603	0.10711	0.15964	0.623	passed	9198	none	none
AIPL1	-0.44719	-0.20101	0.29386	-0.0054704	-0.041336	0.0455	0.23	passed	9198	none	none
SUN3	-0.54163	-0.22495	0.31964	0.39553	0.29084	0.056352	0.175	passed	9198	none	hit
HLA-C	-0.64001	-0.21408	0.23517	0.42084	-0.27121	-0.17342	0.153	passed	9198	none	none
MEX3C	-0.76844	-0.17507	-0.18964	0.68182	-0.19179	0.15968	0.92	passed	9198	none	none
NLRC4	-0.090259	-0.19035	-0.20762	0.042963	0.024478	0.27674	0.36	passed	9198	none	none
ZNF131	-0.13656	0.18063	0.25661	0.40969	-0.10143	-0.32347	0.933	passed	9198	none	none
NID1	0.13062	-0.2975	-0.022453	0.0015093	0.35227	0.08291	0.697	passed	9198	none	hit
KRT81	-0.76457	-0.18479	-0.060652	0.43496	-0.25204	0.17782	0.072	passed	9198	none	none
URAD	0.18241	0.017942	0.0024834	-0.30632	0.30302	0.14759	0.426	passed	9198	none	hit
ZXDC	0.027098	0.1191	0.17561	0.028419	0.07888	-0.053797	0.516	passed	9198	none	none
LOC401052	-0.71931	-0.33879	-0.049886	0.39092	-0.13912	0.24522	NA	passed	9198	none	none
KRT12	-0.24196	-0.11245	0.061666	0.25661	-0.16716	0.098008	0.069	passed	9198	none	none
PIP4K2A	0.036334	-0.023351	-0.28045	-0.25301	-0.046336	0.1431	0.624	passed	9198	none	none
FOSL1	-0.080311	0.049517	0.16873	-0.070664	0.31976	-0.23081	0.28	passed	9198	none	hit
KIAA1671	-0.21669	-0.13051	0.14672	0.10818	0.043857	-0.044223	0.787	passed	9198	none	none
PGBD4	-0.16344	0.046703	-0.093186	-0.045183	-0.16976	-0.22979	0.139	passed	9198	none	none
TAS2R13	-0.24836	0.16753	0.070621	0.14847	-0.152	0.12627	0.017	passed	9198	none	none
CUL5	-0.028746	0.024416	0.037763	-0.083306	-0.14446	-0.1613	0.988	passed	9198	none	none
MYL1	0.16168	-0.070756	-0.21264	-0.23088	0.18457	-0.033803	0.226	passed	9198	none	none
PDC	-0.11247	0.021352	0.031883	-0.094727	-0.071524	-0.016143	0.043	passed	9198	none	none
CIR1	-0.5296	-0.0048901	0.51413	0.74809	-0.0022736	0.13733	0.442	passed	9198	none	none
FAM160B2	0.22145	-0.081478	0.48807	0.27289	0.85914	0.43197	0.289	passed	9198	hit	none
HAUS8	0.073247	-0.38973	-0.11905	0.3018	0.13774	0.20569	0.175	passed	9198	none	none
MARCKS	-0.15395	-0.16562	0.65281	-0.26297	0.09504	0.35726	0.655	passed	9198	hit	none
LHX6	-0.18668	0.00036773	0.092956	-0.11731	-0.001088	0.27001	0.991	passed	9198	none	none
ZNF586	0.26431	0.034508	-0.037968	-0.40122	-0.1513	-0.23226	0.15	passed	9198	none	none
GEM	0.014674	-0.076517	-0.28662	-0.12831	0.13969	0.040865	0.551	passed	9198	none	none
CPN2	-0.29226	-0.032669	0.56389	0.20212	0.17226	-0.01371	0.71	passed	9198	hit	none
HDGFRP3	-0.32516	-0.07348	0.16264	0.39492	-0.11156	0.095524	0.75	passed	9198	none	none
AACS	-0.2927	-0.096101	-0.091678	-0.011585	-0.31988	0.095543	0.738	passed	9198	none	none
ECH1	0.17735	-0.087192	0.097695	0.053154	0.22276	0.086691	0.199	passed	9198	none	none
SDHAF1	-0.052641	0.21288	-0.052373	0.18525	-0.12991	-0.15741	0.132	passed	9198	none	none
TLK2	-0.25783	-0.20874	0.54232	0.22022	0.41698	0.13199	0.986	passed	9198	hit	hit
PELO	-0.24154	-0.056237	0.25372	0.24603	-0.10295	-0.15194	0.259	passed	9198	none	none
DHX30	-0.25998	-0.15335	0.13882	0.12879	0.062566	-0.020225	0.967	passed	9198	none	none
ZMYM2	-0.41507	-0.37574	-0.13147	0.24414	0.39405	0.34113	0.927	passed	9198	none	hit
GOLM1	0.12723	0.075993	-0.11952	-0.19871	0.091829	0.079099	0.515	passed	9198	none	none
CNPY4	-0.17403	-0.24977	0.019887	0.22193	0.18862	0.14473	0.091	passed	9198	none	none
NEURL3	0.041335	-0.23224	-0.2265	-0.017305	-0.035095	0.24415	NA	passed	9198	none	none
NHLH2	-0.28732	0.028246	0.026095	0.28459	0.15435	0.19833	0.538	passed	9198	none	none
LRRC37B	-0.20828	-0.00077262	0.16267	0.35541	0.013711	0.3431	0.511	passed	9198	none	none
SLC2A10	-0.10727	-0.221	0.039236	-0.012147	0.25591	0.10767	0.383	passed	9198	none	none
GZMB	0.17877	0.05859	-0.27467	-0.055694	-0.22191	-0.056587	0.036	passed	9198	none	none
WFIKKN1	0.064038	-0.025851	0.04274	0.063245	0.09258	-0.07291	0.168	passed	9198	none	none
NMUR2	-0.71314	-0.21745	0.0797	0.33676	-0.12005	-0.022394	0.151	passed	9198	none	none
C10orf67	-0.68497	-0.26351	0.09295	0.46676	0.072253	0.58598	0.226	passed	9198	none	none
LAMC1	-0.13634	-0.050514	0.019745	0.12629	0.012994	0.12289	0.982	passed	9198	none	none
UCHL3	-0.14109	-0.31776	-0.26769	-0.13327	0.13286	0.078537	0.818	passed	9198	none	none
THAP11	-0.073282	-0.054349	0.085649	-0.14153	0.096097	0.33567	0.419	passed	9198	none	none
MFSD3	-0.12401	-0.34917	-0.21687	0.27123	0.018745	0.2768	0.284	passed	9198	none	none
CENPI	-0.17918	-0.0011964	0.13483	0.43623	-0.33669	-0.016308	NA	passed	9198	none	none
ANO9	-0.3182	-0.28345	-0.0083813	0.16237	0.32545	0.28284	0.809	passed	9198	none	hit
LRRC24	-0.51608	-0.05552	0.33397	0.6882	0.038377	0.22856	0.234	passed	9198	none	none
AQP4	0.033175	0.17789	-0.12746	0.0087321	-0.13931	-0.22554	0.344	passed	9198	none	none
CPNE9	0.22859	0.067186	-0.18346	-0.16212	-0.16984	0.081039	0.371	passed	9198	none	none
SFTPA1	-0.10837	0.075107	0.075363	-0.0055171	-0.083616	-0.13825	0.05	passed	9198	none	none
ZNF280D	0.091611	-0.0036106	-0.14643	0.024879	0.11819	0.28708	0.729	passed	9198	none	none
FCGR2C	-0.25914	-0.00016525	0.049254	0.17348	-0.10467	0.051138	NA	passed	9198	none	none
ZNF880	-0.14137	0.099883	0.20519	0.14773	-0.054427	0.14527	0.073	passed	9198	none	none
MCMDC2	-0.10987	-0.057339	-0.053104	0.44461	0.15463	0.2268	0.091	passed	9198	none	none
PEX7	0.30137	0.011815	-0.266	0.068511	-0.096672	-0.087316	0.534	passed	9198	none	none
PI4KB	-0.46668	-0.12865	0.10568	0.061352	-0.033214	0.036423	0.812	passed	9198	none	none
C6orf89	-0.18298	-0.16497	-0.04309	0.27909	-0.067066	0.20197	0.139	passed	9198	none	none
CHRDL1	0.21953	-0.024353	0.061859	-0.17044	-0.0028251	-0.1595	NA	passed	9198	none	none
RAG1	-0.13716	-0.098857	-0.11905	-0.13921	0.17472	0.030807	0.267	passed	9198	none	none
OR2T1	0.066742	-0.15626	0.050124	0.11324	-0.035989	0.037225	NA	passed	9198	none	none
RPS10-NUDT3	0.057147	0.22707	0.13125	0.27289	-0.0093494	-0.17661	0.533	passed	9198	none	none
MAST4	-0.97354	-0.24645	0.60517	-0.0010162	0.33068	-0.17543	0.584	passed	9198	hit	hit
HPCAL4	-0.12383	-0.18102	0.10344	-0.090554	0.22293	0.079052	0.521	passed	9198	none	none
KHDC1	0.067077	-0.021204	-0.0065051	-0.03293	-0.073657	0.041798	0.062	passed	9198	none	none
KCNF1	-0.26829	-0.11552	-0.011405	-0.15444	0.12284	-0.13649	0.877	passed	9198	none	none
BSND	-0.03504	-0.11589	-0.15649	-0.16978	-0.00024706	0.010957	0.192	passed	9198	none	none
DNTTIP2	-0.20249	-0.12201	-0.073769	0.21404	-0.088013	0.0091297	0.411	passed	9198	none	none
LIN52	0.13263	-0.09556	-0.22681	-0.32257	0.073368	0.18237	0.767	passed	9198	none	none
DPYSL3	0.017625	0.046676	0.41606	-0.073221	0.18726	0.1714	0.967	passed	9198	none	none
PRDM2	0.16054	-0.098564	-0.074512	-0.19992	0.088469	0.44817	0.982	passed	9198	none	none
MRPL42	-0.24486	0.13631	-0.22467	-0.2171	-0.10275	0.086721	0.623	passed	9198	none	none
DTD1	-0.11539	-0.0035611	0.22446	-0.32968	-0.06374	-0.46912	0.274	passed	9198	none	none
CAMKV	-0.23374	-0.01571	-0.028108	0.29176	-0.10506	0.29795	0.553	passed	9198	none	none
ATP6V0A2	-0.62502	-0.21941	0.5851	0.43638	-0.037988	0.45917	0.794	passed	9198	hit	none
HELB	-0.21897	-0.24091	-0.095922	0.16708	-0.12513	0.34597	0.336	passed	9198	none	none
PAAF1	0.15338	0.08719	-0.094224	0.043176	0.011313	-0.37455	0.186	passed	9198	none	none
TLR8	0.21335	0.11557	-0.053674	-0.04104	-0.29624	0.071273	NA	passed	9198	none	none
RBMS3	-0.04623	0.23441	0.016651	0.30184	-0.16675	-0.098198	0.893	passed	9198	none	none
WNT8B	0.21376	-0.086375	-0.27823	-0.38186	-0.062287	-0.25854	0.467	passed	9198	none	none
GAL3ST4	-0.18288	-0.083436	0.24076	0.2619	-0.014112	0.16631	0.161	passed	9198	none	none
F2R	-0.22556	-0.28483	0.38585	0.32968	0.29345	0.30889	0.333	passed	9198	none	hit
CDC42BPB	0.20339	-0.04352	-0.35956	-0.21108	-0.10748	-0.1676	0.995	passed	9198	none	none
TBC1D8	-0.17333	-0.30695	0.15027	0.092654	0.2202	0.31058	0.49	passed	9198	none	none
ZNF626	-0.25167	0.056811	0.16336	0.35634	-0.0087828	0.075702	0.051	passed	9198	none	none
SBF1	-0.42969	-0.16217	-0.0040633	0.54598	-0.09377	0.28641	0.942	passed	9198	none	none
ZNF41	-0.16653	-0.081107	0.24475	0.10983	0.23949	-0.059034	NA	passed	9198	none	none
P2RY13	-0.32117	-0.040397	0.37414	0.33395	0.34107	-0.039905	0.104	passed	9198	none	hit
IL13	0.030979	0.072625	-0.23366	-0.43341	-0.037651	-0.16114	0.26	passed	9198	none	none
REM2	0.1882	0.032889	0.018966	0.16128	-0.015438	-0.06082	0.249	passed	9198	none	none
TBCD	0.094825	0.01803	-0.033159	0.050618	0.11882	0.0092103	0.503	passed	9198	none	none
XKRY2	0.16906	-0.043321	0.021195	-0.12987	0.022722	0.02785	NA	passed	9198	none	none
RNF145	0.16829	0.12406	-0.074455	-0.16256	-0.04539	0.15265	0.945	passed	9198	none	none
RPS27A	-0.036909	0.064778	0.041405	0.14249	0.069997	-0.10921	0.861	passed	9198	none	none
OR5AU1	0.38362	0.10182	-0.20874	-0.072644	-0.14589	-0.21925	0.015	passed	9198	none	none
METTL7A	0.057733	0.09733	-0.058297	0.033699	-0.041517	-0.009267	0.104	passed	9198	none	none
SIGLEC9	-0.13449	-0.16571	0.13717	-0.080062	-0.012309	-0.094343	0.136	passed	9198	none	none
KDM1B	0.083362	-0.14766	-0.17721	-0.09295	0.01278	0.037723	0.794	passed	9198	none	none
CEP290	0.13898	-0.17975	-0.11279	0.22802	0.18773	-0.028903	0.632	passed	9198	none	none
C17orf107	-0.023697	-0.13246	0.10504	0.064285	0.19513	0.10965	0.421	passed	9198	none	none
CCDC155	-0.27008	-0.074545	0.29055	0.070173	-0.025939	0.13119	0.459	passed	9198	none	none
TMBIM4	-0.13262	-0.10407	-0.080312	0.079328	0.12759	0.089901	0.274	passed	9198	none	none
PIGV	0.19679	-0.1636	-0.33627	-0.54478	0.045152	0.37809	0.407	passed	9198	none	none
TBCC	0.11629	-0.13391	-0.13414	-0.0021784	-0.0063	0.070514	0.157	passed	9198	none	none
SF1	-0.0056583	-0.063617	-0.1406	-0.22326	0.010074	0.12179	0.909	passed	9198	none	none
C4orf47	0.11714	-0.058449	-0.12095	0.33884	-0.017317	-0.13742	0.66	passed	9198	none	none
YPEL5	-0.12844	-0.056862	0.22577	0.044705	0.013557	0.0019172	0.884	passed	9198	none	none
UTP18	-0.024006	-0.014234	0.012064	0.064653	-0.13275	0.05602	0.727	passed	9198	none	none
CD70	-0.20886	-0.04	-0.00050679	0.21449	0.0034694	0.21766	0.775	passed	9198	none	none
RABL2B	-0.34437	-0.37641	0.10408	0.18429	0.18417	0.36647	0.679	passed	9198	none	none
C5orf22	0.16295	-0.29043	-0.047735	0.098756	0.13714	0.27351	0.529	passed	9198	none	none
MOB1B	-0.30156	-0.011923	0.18878	0.20059	0.0067955	-0.035202	0.069	passed	9198	none	none
ACOT4	0.1366	0.042812	-0.1173	-0.072984	0.054712	-0.17218	0.18	passed	9198	none	none
DOK2	0.13981	-0.084789	-0.0091091	0.066186	0.031682	-0.010319	0.335	passed	9198	none	none
MUC7	0.27805	-0.05011	-0.17888	0.21746	0.099895	0.26951	0.059	passed	9198	none	none
MAS1L	-0.65043	0.044827	-0.24453	0.81631	-0.36161	0.16547	0.088	passed	9198	none	none
STK38L	-0.73831	-0.14573	0.83879	0.29009	-0.41291	-0.25739	0.771	passed	9198	hit	none
ASB17	-0.04819	-0.019273	-0.061391	0.037576	0.12086	-0.027792	0.098	passed	9198	none	none
TMEM205	-0.062428	-0.053103	-0.15962	0.002263	-0.10621	0.073946	0.099	passed	9198	none	none
LGALS4	-0.20289	-0.13301	-0.4286	-0.17111	0.14723	0.15752	0.324	passed	9198	none	none
MRPL4	-0.45258	0.007747	0.25094	0.67282	-0.041607	-0.20676	0.16	passed	9198	none	none
EXTL3	-0.035014	-0.18794	0.0035706	0.15059	0.36281	0.17364	0.651	passed	9198	none	hit
VIPAS39	-0.17341	-0.052156	0.20301	0.19599	0.028334	-0.014863	0.624	passed	9198	none	none
CCDC181	-0.16623	-0.045473	0.078306	0.035712	0.1414	-0.29652	0.131	passed	9198	none	none
SUPT20H	-0.31839	-0.28468	-0.031496	0.39252	-0.065722	0.04745	0.213	passed	9198	none	none
HIST1H2BL	0.052747	-0.17534	0.037193	-0.011606	0.23524	0.41461	0.423	passed	9198	none	none
IDNK	-0.37724	-0.22469	0.25265	0.17108	0.20881	-0.092356	0.313	passed	9198	none	none
NEGR1	-0.1176	-0.06371	-0.071305	-0.31667	-0.21508	-0.24147	0.558	passed	9198	none	none
CDK16	-0.96646	-0.27003	0.37661	0.63105	0.0024132	0.39248	NA	passed	9198	none	none
TMEM161B	-0.021067	0.03959	0.19651	0.043241	-0.053695	-0.11806	0.415	passed	9198	none	none
TRMT6	-0.064962	0.03039	0.10823	0.21602	-0.12072	0.030588	0.775	passed	9198	none	none
CTBP1	-0.22752	-0.11805	0.25211	0.14074	0.030067	0.02412	0.849	passed	9198	none	none
HAS1	-0.35594	0.19099	0.22791	0.16901	-0.17246	-0.34185	0.397	passed	9198	none	none
CST8	-0.32331	-0.12155	0.062291	0.065232	-0.01416	-0.11703	0.059	passed	9198	none	none
GNGT1	-0.40605	-0.40234	0.11426	0.026402	-0.099704	0.23147	0.185	passed	9198	none	none
PCDHB15	-0.025445	-0.25379	0.20627	0.26003	0.022624	-0.15922	0.084	passed	9198	none	none
ANP32C	-0.082141	0.01978	-0.02876	0.32621	0.0019979	-0.34946	NA	passed	9198	none	none
ASB14	-0.27228	-0.0015596	0.0886	-0.020127	-0.12628	0.24543	0.119	passed	9198	none	none
SLC13A3	0.26598	-0.20219	-0.28496	-0.16974	-0.019774	-0.041955	0.706	passed	9198	none	none
RAB15	-0.29134	0.0012535	0.075136	0.098382	0.055079	0.11564	0.312	passed	9198	none	none
MYO1H	-0.25173	-0.069777	0.33627	0.11682	-0.013504	0.060663	0.399	passed	9198	none	none
KRTAP8-1	-0.081437	0.025645	0.004149	-0.033696	-0.013152	-0.042006	0.038	passed	9198	none	none
FZD7	-0.03148	-0.036011	-0.057314	0.00067379	0.14393	-0.33801	0.766	passed	9198	none	none
SPG11	-0.3233	0.022352	0.54857	0.46055	0.080683	-0.32667	0.211	passed	9198	hit	none
CCDC102B	-0.054297	-0.22121	0.14927	0.30162	0.2738	0.43015	0.295	passed	9198	none	none
VTN	0.28342	0.0040679	-0.11235	-0.37501	-0.17077	-0.22503	0.556	passed	9198	none	none
MICU1	0.094014	-0.025308	-0.021497	-0.1367	0.12514	-0.008975	0.249	passed	9198	none	none
MRPS2	-0.26203	-0.11254	-0.059291	0.22946	-0.017804	0.065391	0.448	passed	9198	none	none
KIFAP3	-0.10987	-0.07457	0.052299	0.1676	0.10873	-0.26269	0.34	passed	9198	none	none
CASP9	-0.34258	-0.02884	0.36739	0.06691	-0.039854	0.33219	0.842	passed	9198	none	none
TMEM139	-0.11787	-0.066486	0.10354	0.27555	0.124	0.35631	0.201	passed	9198	none	none
FGL1	0.0096321	-0.11665	0.01089	0.20118	0.0014004	0.17166	0.376	passed	9198	none	none
SFT2D1	-0.38163	0.082727	0.2783	0.032045	0.15318	-0.10332	0.905	passed	9198	none	none
HIST1H1C	-0.038134	-0.05159	-0.79038	-0.38044	-0.20132	0.24916	0.112	passed	9198	none	none
RCN1	-0.027865	-0.14795	0.10529	0.025521	0.11599	-0.19078	0.532	passed	9198	none	none
HTN1	-0.20586	-0.083259	0.046573	0.028108	0.12588	0.30347	0.026	passed	9198	none	none
SLC35E2	-0.43631	-0.13914	-0.3706	-0.083443	-0.09568	0.19638	0.397	passed	9198	none	none
CATIP	0.29323	-0.012067	0.090812	0.045415	0.098276	-0.1955	NA	passed	9198	none	none
COMP	-0.27057	-0.26955	0.22155	0.088956	0.06783	0.1545	0.643	passed	9198	none	none
ARL14	-0.093239	0.12013	-0.14669	0.20255	-0.24091	-0.22132	0.171	passed	9198	none	none
ANGPT1	-0.031805	-0.026932	-0.15746	-0.10667	-0.18319	-0.11821	0.583	passed	9198	none	none
OPRM1	-0.65016	0.094011	0.36883	0.49118	-0.26076	-0.12652	0.27	passed	9198	none	none
C16orf78	-0.28387	-0.26649	0.44328	0.60228	0.28131	0.27214	0.111	passed	9198	none	hit
FBXW5	0.074882	0.075928	0.051252	-0.094977	0.10526	0.21135	0.139	passed	9198	none	none
STK17A	-0.65149	-0.53293	0.020351	0.092571	-0.23995	0.46189	0.315	passed	9198	none	none
C2orf27B	0.14184	-0.027471	-0.040636	-0.19641	-0.034391	-0.22135	0.099	passed	9198	none	none
RTCA	0.086526	-0.086463	-0.26088	0.14481	0.064964	-0.082287	0.316	passed	9198	none	none
LPA	-0.060478	0.037444	0.20148	0.045775	0.0041645	-0.24303	0.15	passed	9198	none	none
RAPGEF3	-0.25698	0.028229	0.066694	0.14854	0.0060362	0.22415	0.375	passed	9198	none	none
RPL37A	-0.06967	0.072203	-0.050296	-0.050597	0.03233	-0.011698	0.855	passed	9198	none	none
P2RY11	-0.12736	0.16072	0.14354	0.44297	-0.27978	0.048845	0.164	passed	9198	none	none
C19orf73	-0.31747	0.018552	0.25173	0.17788	-0.24945	-0.087092	0.315	passed	9198	none	none
ZNF276	-0.064214	0.15444	-0.04793	-0.034369	0.11561	-0.097788	0.536	passed	9198	none	none
CCDC149	0.081845	-0.11917	-0.1132	-0.13123	0.0092488	0.055691	0.486	passed	9198	none	none
NKTR	0.1768	-0.089208	-0.24341	-0.10268	0.021867	0.06177	0.972	passed	9198	none	none
PTPRR	-0.11086	0.052875	0.093102	0.20148	-0.067548	-0.33254	0.318	passed	9198	none	none
AIMP2	-0.057926	0.080806	0.06731	0.049727	0.038712	0.38357	0.643	passed	9198	none	none
KHDRBS2	-0.004778	-0.10891	-0.36082	-0.13309	-0.19504	0.034237	0.091	passed	9198	none	none
AP1S2	-0.23493	-0.019777	0.15153	0.081685	-0.15539	0.14499	NA	passed	9198	none	none
TRIM64B	-0.24453	-0.025861	0.055822	0.20558	-0.11839	0.10086	0.116	passed	9198	none	none
ZDBF2	-0.1791	-0.2845	0.047737	0.35136	-0.086159	0.24869	0.755	passed	9198	none	none
KCNAB1	-0.21549	0.13516	0.29664	0.30029	-0.28683	-0.19801	0.733	passed	9198	none	none
GBX1	-0.34103	-0.19492	-0.084211	0.01694	0.010366	-0.07674	0.948	passed	9198	none	none
CERCAM	-0.5901	-0.044088	0.20886	0.24609	-0.17573	0.051867	0.377	passed	9198	none	none
SAMD13	0.37757	0.11361	-0.12669	-0.01128	-0.10745	-0.037321	0.117	passed	9198	none	none
RNF181	-0.14641	-0.021723	0.19712	0.067824	0.041137	-0.11267	0.142	passed	9198	none	none
PSMD9	-0.29131	-0.0023453	-0.064631	0.16259	-0.17234	0.15971	0.251	passed	9198	none	none
IDH3G	-0.11417	-0.037778	0.16026	-0.17551	0.22067	0.46257	NA	passed	9198	none	none
MTFR1L	-0.057215	-0.20739	0.1515	0.22846	0.11064	0.16714	0.618	passed	9198	none	none
SHISA2	-0.2065	-0.058776	-0.036149	0.29913	-0.017324	-0.061006	0.417	passed	9198	none	none
FAM91A1	-0.20541	-0.084203	-0.052999	-0.010603	0.015751	-0.16613	0.844	passed	9198	none	none
CDCA7	-0.30301	-0.20961	0.3376	0.2696	0.35774	0.34378	0.622	passed	9198	none	hit
RAD23B	-0.016412	-0.082843	-0.17958	0.11753	0.088639	0.1152	0.981	passed	9198	none	none
APOD	-0.48013	-0.049976	0.53881	0.26714	0.038637	0.077392	0.755	passed	9198	hit	none
COL27A1	-0.095952	-0.089274	0.097416	-0.10518	0.14503	-0.10178	0.975	passed	9198	none	none
ZNF552	-0.051916	-0.062121	0.20055	-0.20178	0.24416	0.18025	0.353	passed	9198	none	none
SLC36A3	-0.18701	-0.30807	0.11306	0.30104	0.10158	0.24994	0.155	passed	9198	none	none
DAB2IP	0.18351	0.11429	-0.23622	-0.3729	0.0070746	0.028459	0.977	passed	9198	none	none
EXOG	-0.0075711	0.085933	-0.14983	-0.041128	-0.072635	0.16047	0.428	passed	9198	none	none
AMY1A	-0.50456	0.059948	0.41294	0.63943	-0.0034567	0.42399	0.081	passed	9198	none	none
OFD1	-0.064189	0.011546	0.1368	-0.1691	-0.1631	-0.10249	NA	passed	9198	none	none
WNT2	0.048267	-0.14246	0.0060414	0.029676	0.31989	0.1186	0.686	passed	9198	none	hit
FRMD7	-0.2737	0.16669	0.32822	0.26686	-0.0052632	-0.20475	NA	passed	9198	none	none
MAP3K7	-0.070814	0.10497	0.51286	0.096044	0.2112	0.066392	0.923	passed	9198	hit	none
ARCN1	-0.050635	-0.14801	-0.25752	-0.0090708	0.014054	0.36402	0.965	passed	9198	none	none
PM20D1	-0.15443	0.10503	0.060703	0.36015	-0.23507	-0.12067	0.457	passed	9198	none	none
FBXO41	-0.012506	0.041274	-0.11271	-0.5492	0.029028	0.17862	0.402	passed	9198	none	none
NECAB1	-0.2601	0.036737	0.29483	0.27429	-0.22711	0.10425	0.291	passed	9198	none	none
KLK12	-0.23276	-0.20294	-0.20725	-0.058639	-0.22914	0.094314	0.164	passed	9198	none	none
CD276	-0.29815	-0.031309	0.46763	0.51972	0.085926	0.0027472	0.48	passed	9198	none	none
SNX3	-0.24809	0.16844	-0.39007	0.32466	-0.21237	-0.1785	0.267	passed	9198	none	none
OR10K2	0.024529	0.002824	-0.17143	0.013015	-0.083269	0.18025	NA	passed	9198	none	none
TTLL11	0.18042	0.0062038	0.22651	-0.011614	-0.13123	0.14746	0.72	passed	9198	none	none
C11orf88	-0.28261	0.055856	0.31059	0.34219	-0.090446	-0.21521	0.367	passed	9198	none	none
CA14	-1.0154	-0.25513	0.50922	0.55742	0.12701	0.10392	0.219	passed	9198	none	none
CXorf38	0.13899	0.14547	0.030511	0.045599	-0.1639	-0.18844	NA	passed	9198	none	none
VNN1	0.07922	0.035769	0.043028	-0.07445	0.13047	-0.19224	0.23	passed	9198	none	none
NDUFC1	-0.22222	0.025188	-0.075733	0.15103	-0.075244	0.029048	0.65	passed	9198	none	none
ABLIM3	0.053606	0.049101	0.19978	-0.091414	0.035826	0.0078064	0.812	passed	9198	none	none
EDEM2	-0.080393	0.12838	-0.027412	0.30857	-0.13647	-0.19019	0.088	passed	9198	none	none
ATF6B	0.32387	-0.048889	-0.015962	-0.20934	0.050503	0.017698	0.264	passed	9198	none	none
LY6K	-0.13021	-0.26475	-0.10691	-0.12625	0.3471	0.35012	0.259	passed	9198	none	hit
C12orf66	-0.17538	0.12622	0.10227	0.20458	-0.046335	-0.10768	0.289	passed	9198	none	none
C2orf80	-0.18993	0.080673	0.16028	0.25585	0.073481	-0.31256	0.058	passed	9198	none	none
ELF5	-0.23242	-0.0067417	0.14756	0.362	-0.05159	0.20384	0.128	passed	9198	none	none
KTI12	0.051133	0.0032211	0.23577	0.022775	-0.045858	0.1715	0.128	passed	9198	none	none
SLC17A5	0.03908	-0.08914	0.082909	0.12124	0.13276	0.18441	0.246	passed	9198	none	none
REC8	0.028099	-0.068782	-0.29764	-0.043837	0.22056	0.080254	0.087	passed	9198	none	none
ATP5SL	-0.0041922	0.017226	0.1205	-0.050601	-0.14897	-0.11965	0.291	passed	9198	none	none
HLA-G	0.18592	-0.088573	-0.27526	-0.33179	-0.10675	0.09455	0.336	passed	9198	none	none
TCN1	-0.042692	-0.028434	-0.0078524	0.14086	-0.33843	-0.063219	0.228	passed	9198	none	none
CLP1	-0.10133	-0.10126	-0.30567	0.081543	-0.068596	0.17742	0.146	passed	9198	none	none
MASP1	0.17126	-0.21762	-0.063385	-0.088843	0.14459	0.64175	0.82	passed	9198	none	none
PTCHD1	-0.26925	-0.034855	0.40352	0.053889	0.0024229	0.20628	NA	passed	9198	none	none
C11orf94	0.019428	-0.21307	0.16881	0.09672	0.32125	0.23266	0.128	passed	9198	none	hit
ITGA10	-0.061505	-0.11192	-0.1073	0.29554	0.052546	0.12726	0.217	passed	9198	none	none
RAB40C	0.069656	0.0075339	-0.25879	0.077002	0.057794	0.058328	0.234	passed	9198	none	none
EVX2	0.066686	0.066631	-0.095991	0.079783	-0.16256	-0.11637	0.953	passed	9198	none	none
SLC4A1AP	-0.40849	0.082286	0.42533	0.43486	0.10484	-0.0046218	0.496	passed	9198	none	none
PREX2	-0.17349	-0.151	0.014695	0.39077	0.051806	0.23193	0.374	passed	9198	none	none
BTD	0.088164	-0.18481	-0.28741	0.27855	-0.017699	0.39225	0.57	passed	9198	none	none
HPS1	-0.0052144	-0.27048	-0.30051	-0.05566	0.10463	0.1702	0.24	passed	9198	none	none
TARM1	0.094769	0.17429	-0.39904	-0.30639	-0.091399	0.23623	0.105	passed	9198	none	none
HCAR2	0.1615	0.21676	-0.28568	-0.18664	-0.14784	0.0019541	0.177	passed	9198	none	none
MAP3K2	-0.064734	-0.12188	-0.060657	-0.10802	0.21595	0.043421	0.66	passed	9198	none	none
PSMA6	-0.36034	-0.072762	0.048825	0.28204	-0.1621	-0.095635	0.779	passed	9198	none	none
LAP3	-0.16615	-0.0015013	-0.34936	-0.28306	-0.31452	0.03338	0.843	passed	9198	none	none
GGA1	-0.49272	-0.096107	0.16826	0.3067	-0.042096	-0.21444	0.768	passed	9198	none	none
PRKG2	-0.1634	0.13546	0.12088	0.29582	-0.39773	0.10814	0.517	passed	9198	none	none
ZFX	-0.4341	-0.38322	0.14958	0.43684	-0.51192	0.41712	NA	passed	9198	none	none
COL5A2	0.057502	-0.044531	-0.02437	0.15791	0.050835	-0.20183	0.95	passed	9198	none	none
ATXN7L2	-0.42192	-0.21726	-0.062727	0.19524	-0.17972	0.28077	0.413	passed	9198	none	none
MBP	-0.23953	-0.27086	-0.073685	0.24837	0.075715	0.32974	0.977	passed	9198	none	none
OR5D13	0.35241	-0.20579	-0.28563	-0.18434	0.16653	0.071098	NA	passed	9198	none	none
CUL7	-0.22604	0.045568	0.055818	0.3375	0.0014401	0.042693	0.351	passed	9198	none	none
DNPEP	-0.4596	-0.35088	0.32485	0.57717	0.33544	0.19213	0.391	passed	9198	none	hit
PLCB4	0.061062	-0.033027	0.024559	0.030164	0.10537	0.10234	0.895	passed	9198	none	none
CLHC1	-0.072681	-0.23086	-0.19242	-0.044209	-0.080243	-0.20862	0.111	passed	9198	none	none
APOC2	-0.13055	-0.041298	0.11884	0.18132	-0.087361	-0.055687	0.266	passed	9198	none	none
DUSP22	-0.19162	-0.1512	-0.39971	-0.19011	0.0083144	0.062389	0.847	passed	9198	none	none
SERPINA4	-0.2231	0.2037	0.061604	0.11208	-0.1051	-0.26603	0.247	passed	9198	none	none
SDC2	-0.73997	-0.54033	0.066076	0.49002	-0.34244	0.30744	0.846	passed	9198	none	none
RPL11	-0.15307	-0.2148	-0.004665	0.20857	0.16695	0.35419	0.975	passed	9198	none	none
FOXN1	-0.18122	-0.094701	0.1918	-0.10452	0.075529	-0.016802	0.726	passed	9198	none	none
HDC	-0.23148	-0.2444	-0.023891	0.01935	-0.19472	0.15147	0.212	passed	9198	none	none
PIFO	-0.089451	-0.17157	-0.3496	-0.032356	0.032634	0.16895	0.068	passed	9198	none	none
COA1	-0.052561	0.030245	0.092399	0.047195	0.0027398	0.11902	0.299	passed	9198	none	none
CREB3	0.15856	0.15206	-0.049933	0.22292	-0.1093	-0.30688	0.508	passed	9198	none	none
CAP2	-0.017434	-0.12452	0.052884	-0.10454	0.022955	0.13976	0.75	passed	9198	none	none
MEST	-0.098304	-0.35984	0.3172	0.27556	0.071655	0.1739	0.789	passed	9198	none	none
AGTR1	-0.15929	-0.068169	-0.00086993	0.032762	0.15225	0.083286	0.196	passed	9198	none	none
ZNF253	-0.089208	0.050414	-0.17091	-0.053716	-0.1384	-0.086179	0.113	passed	9198	none	none
MAGEH1	-0.64619	-0.30984	-0.02308	0.70721	0.037258	0.097501	NA	passed	9198	none	none
C1QL3	-0.10469	0.033278	-0.10869	-0.069929	0.00016017	0.16567	0.911	passed	9198	none	none
SNX24	-0.095818	0.12775	0.17746	0.079195	-0.31626	-0.31195	0.372	passed	9198	none	none
GLRX3	0.28987	-0.10193	-0.29856	-0.1754	0.033715	-0.085772	0.984	passed	9198	none	none
ZNF34	-0.22396	-0.13318	-0.25792	0.41251	-0.14824	-0.18787	0.338	passed	9198	none	none
POLRMT	-0.27667	-0.11079	0.215	0.2596	0.090898	0.21538	0.373	passed	9198	none	none
GTSF1L	-0.041551	-0.20378	-0.10386	0.21582	0.01759	0.33838	0.108	passed	9198	none	none
PYCR3	0.052207	0.018821	-0.069861	-0.14768	-0.049617	-0.13915	NA	passed	9198	none	none
ALG3	-0.31334	-0.13395	0.37246	0.045637	0.26235	0.02988	0.438	passed	9198	none	none
KIF1C	0.035005	-0.1509	-0.10847	0.010581	0.23876	-0.13852	0.935	passed	9198	none	none
RPS6	0.051851	0.005782	-0.084715	-0.13411	-0.15347	0.0011915	0.984	passed	9198	none	none
UBE2E1	-0.77011	-0.36711	0.25697	0.21229	-0.32349	0.044286	0.933	passed	9198	none	none
PRRX2	-0.029324	-0.10304	-0.13105	0.084571	0.23969	0.19486	0.63	passed	9198	none	none
MFSD12	-0.44185	-0.48389	0.27631	0.2046	0.33489	0.22294	0.216	passed	9198	none	hit
TJP3	0.23631	0.054217	-0.1916	-0.22671	-0.028579	0.16536	0.365	passed	9198	none	none
TOR1B	-0.095565	0.12331	0.13752	-0.04761	-0.031934	-0.036204	0.319	passed	9198	none	none
KRTAP1-5	0.10249	0.016907	-0.08081	-0.095138	0.39739	0.3428	0.038	passed	9198	none	hit
BCOR	-0.42129	-0.44729	0.11592	0.67498	-0.14699	0.42358	NA	passed	9198	none	none
DENND6A	-0.24129	-0.095131	0.27429	0.38056	-0.092395	-0.17441	0.302	passed	9198	none	none
RAB40AL	0.3149	-0.2059	-0.041429	-0.015668	0.30726	0.089447	NA	passed	9198	none	hit
SKIDA1	-0.23162	-0.032598	-0.015553	-0.0055009	0.044865	0.19875	0.911	passed	9198	none	none
C1R	-0.20747	-0.042952	-0.12052	0.33394	-0.10373	0.1109	0.756	passed	9198	none	none
TRIM23	-0.2258	0.019942	0.031893	0.21358	-0.31493	-0.017847	0.241	passed	9198	none	none
SELENOK	-0.026909	-0.0025842	0.093335	0.039662	-0.11897	-0.19768	NA	passed	9198	none	none
IL37	0.12411	0.099098	-0.015218	-0.25203	0.10654	-0.060512	0.12	passed	9198	none	none
PDE12	-0.27821	-0.19069	0.21324	0.20394	0.058126	0.23019	0.401	passed	9198	none	none
VAC14	0.038422	-0.0086547	-0.056516	0.12668	-0.14225	-0.080472	0.546	passed	9198	none	none
LRRC14	-0.1856	-0.10758	0.052862	0.35243	-0.051888	0.033373	0.254	passed	9198	none	none
ZNF672	-0.381	0.14125	0.24452	0.34124	-0.17774	-0.23302	0.409	passed	9198	none	none
CEP72	-0.062646	-0.091419	0.094949	0.063334	-0.071024	-0.30721	0.842	passed	9198	none	none
MAGEE1	-0.13002	-0.027163	0.25037	-0.11074	0.10759	-0.19565	NA	passed	9198	none	none
IRX5	0.027098	0.019148	0.47645	0.24726	0.0076627	0.38958	0.954	passed	9198	hit	none
ZNF300	0.069676	0.0090926	0.38739	-0.037505	0.26242	0.05884	0.102	passed	9198	none	none
TRIM31	-0.065842	-0.030094	0.15555	0.28407	0.072447	0.28725	0.488	passed	9198	none	none
SLTM	0.019492	0.12502	0.37775	0.188	0.31908	0.14824	0.991	passed	9198	none	hit
IKZF5	-0.24863	-0.18258	0.18377	0.27835	-0.058426	0.039585	0.944	passed	9198	none	none
CLVS2	-0.3735	-0.21561	-0.032825	0.60946	-0.38752	-0.12242	0.212	passed	9198	none	none
BCAS2	-0.18246	0.024986	0.055652	0.22843	-0.095464	-0.075997	0.153	passed	9198	none	none
PEX6	-0.55089	0.071668	-0.55704	0.37472	-1.2716	-0.40883	0.214	passed	9198	none	none
C6orf141	-0.28108	0.11423	0.13336	-0.046074	-0.087813	-0.20495	0.772	passed	9198	none	none
XIAP	0.04322	0.016756	-0.17524	-0.023745	-0.21182	-0.18938	NA	passed	9198	none	none
SEC31B	-0.20988	-0.01014	-0.080775	0.0072153	0.10637	0.0058155	0.374	passed	9198	none	none
USP50	-0.20411	-0.052952	-0.11897	0.15081	-0.11958	0.38968	NA	passed	9198	none	none
HK2	-0.24658	-0.051368	-0.068029	0.27104	-0.41583	-0.25307	0.494	passed	9198	none	none
CBWD1	-0.10668	-0.37276	-0.10028	-0.14925	0.17337	0.34858	0.683	passed	9198	none	none
PAPOLA	-0.36942	-0.12857	0.29603	0.23046	0.18002	0.091977	0.997	passed	9198	none	none
MLLT6	-0.054975	-0.064038	-0.16875	-0.10273	-0.039308	-0.084399	0.954	passed	9198	none	none
ATP5D	-0.20027	0.0074467	-0.1116	-0.039811	0.12451	-0.13858	0.055	passed	9198	none	none
TULP4	-0.31937	0.003284	-0.0064642	0.06012	0.058428	-0.16847	0.967	passed	9198	none	none
ERC2	-0.23399	-0.16851	0.24282	0.30624	0.30869	0.24002	0.966	passed	9198	none	hit
TTC21B	-0.23622	-0.079735	0.072994	0.68904	0.073016	0.34966	0.326	passed	9198	none	none
LRAT	-0.24976	-0.18968	0.33788	0.53838	0.1715	0.17577	0.468	passed	9198	none	none
ALOX15	-0.20165	-0.35335	-0.34921	0.25651	0.017443	0.44279	0.291	passed	9198	none	none
PGLYRP2	-0.3603	-0.049085	0.38366	0.22668	-0.14485	-0.18101	0.186	passed	9198	none	none
MUC13	-0.050924	-0.22783	0.023718	-0.15756	0.06022	0.19068	0.195	passed	9198	none	none
FGF10	-0.37317	-0.3592	0.1677	0.085176	-0.024645	0.15873	0.914	passed	9198	none	none
BTBD19	0.045824	0.086843	0.067219	-0.12968	0.11709	0.077284	0.316	passed	9198	none	none
NDUFV1	-0.25936	0.010142	0.35869	0.58245	0.029782	-0.12799	0.186	passed	9198	none	none
TNFRSF9	-0.30194	0.058912	-0.088588	0.092328	-0.12555	-0.20973	0.74	passed	9198	none	none
DPY19L4	0.16955	-0.0049944	0.22412	-0.06278	0.13603	-0.10259	0.15	passed	9198	none	none
CPPED1	-0.62924	0.045968	0.27358	0.32049	-0.43877	0.18073	0.169	passed	9198	none	none
SNRPD2	0.052638	0.074897	-0.12331	0.13751	-0.089067	0.086782	0.445	passed	9198	none	none
CLPB	-0.057933	0.0054721	0.18588	0.066104	-0.16801	-0.027064	0.289	passed	9198	none	none
ANKRD29	0.025981	-0.1034	0.28217	-0.076902	-0.032364	0.061387	0.176	passed	9198	none	none
B3GNT6	-0.038678	-0.11693	-0.23257	-0.0030682	0.017373	0.10453	0.153	passed	9198	none	none
C8orf48	-0.26539	-0.2318	0.28654	0.087069	0.089531	0.26959	0.152	passed	9198	none	none
BLVRB	-0.12603	-0.10618	-0.29332	-0.20469	-0.13144	-0.093019	0.154	passed	9198	none	none
MZT2A	-0.14	0.10608	0.13574	0.11542	-0.18555	-0.1831	0.11	passed	9198	none	none
GYS2	0.023236	-0.11918	-0.076364	0.090131	0.09573	0.092875	0.206	passed	9198	none	none
ATP1B3	-0.17603	0.045097	-0.16025	-0.22139	0.035624	0.1692	0.436	passed	9198	none	none
VTCN1	0.035144	-0.2441	-0.055586	-0.083465	0.15545	-0.17617	0.199	passed	9198	none	none
CCDC183	-0.40419	-0.01664	0.35631	0.56368	0.059393	0.063353	NA	passed	9198	none	none
BPIFB1	-0.26389	-0.30216	0.17962	0.24628	0.39952	0.41648	0.054	passed	9198	none	none
GJC3	-0.093248	-0.076879	0.10689	-0.15723	0.14827	0.14989	0.129	passed	9198	none	none
KIF2B	0.019414	-0.14026	-0.12686	0.038721	0.15711	-0.041081	0.047	passed	9198	none	none
MLF1	-0.4289	-0.34989	-0.08114	-0.1801	-0.20131	0.31181	0.17	passed	9198	none	none
HPGDS	-0.25815	-0.13262	-0.066034	0.13614	0.11091	-0.22799	0.074	passed	9198	none	none
ZNF785	-0.18853	-0.274	0.306	-0.24138	0.23567	0.16239	0.08	passed	9198	none	none
PTPRK	0.062998	-0.047499	0.0030395	-0.39867	-0.33952	-0.30081	0.97	passed	9198	none	none
DMRTB1	-0.36086	-0.4323	0.51234	0.52675	0.44583	0.33509	0.513	passed	9198	none	hit
AURKC	0.0078643	0.11964	0.050561	0.513	-0.088792	-0.10212	0.359	passed	9198	none	none
RSBN1	-0.39673	-0.26652	-0.12962	0.23381	-0.1826	0.11927	0.582	passed	9198	none	none
POTEH	0.0095402	-0.13024	0.02468	0.11442	0.09733	0.12318	0.056	passed	9198	none	none
CPA3	-0.5469	-0.07708	0.41991	-0.005757	0.19882	-0.12101	0.347	passed	9198	none	none
ZNF846	0.043508	0.095913	-0.1543	0.13443	-0.21974	-0.35118	0.109	passed	9198	none	none
MRPL55	0.10424	-0.10956	-0.074249	-0.14068	0.10844	-0.10727	0.146	passed	9198	none	none
HSF4	-0.14479	-0.16241	0.053776	0.14983	0.15765	0.37941	0.363	passed	9198	none	none
CYB561A3	0.15434	-0.47896	-0.16015	0.10113	0.20436	0.25727	0.18	passed	9198	none	none
COPS7B	-0.16544	0.11543	0.16657	0.19049	0.033561	0.061185	0.901	passed	9198	none	none
AMMECR1	-0.38109	-0.24348	0.2272	0.19198	0.063931	0.19859	NA	passed	9198	none	none
EIF2B1	0.047336	-0.15698	0.12682	-0.12502	0.085377	-0.019743	0.396	passed	9198	none	none
RRP36	-0.13024	0.047931	-0.10414	-0.14552	-0.1357	-0.17728	0.246	passed	9198	none	none
GATS	-0.074557	0.061336	-0.0239	0.040996	0.028214	0.013433	0.078	passed	9198	none	none
GALE	0.21513	-0.091625	-0.37987	-0.10388	0.050204	0.20635	0.451	passed	9198	none	none
RAB37	-0.35362	-0.33163	0.39283	0.18127	0.37731	0.15883	0.412	passed	9198	none	hit
BMP15	-0.15787	-0.25991	0.056825	0.23734	-0.019478	0.66037	NA	passed	9198	none	none
TLR7	-0.048764	0.073043	0.055776	0.29088	-0.0592	-0.1289	NA	passed	9198	none	none
TNFAIP2	0.30965	-0.22386	-0.35663	-0.16904	0.14821	-0.12577	0.73	passed	9198	none	none
USP53	0.16921	0.2221	0.24806	-0.1529	0.058132	0.016223	0.591	passed	9198	none	none
FAM219B	-0.096087	-0.1414	-0.11768	-0.020139	0.04216	0.17866	0.253	passed	9198	none	none
EPC1	-0.32448	-0.11122	0.27078	-0.045744	0.37581	0.22866	0.992	passed	9198	none	hit
LHB	-0.59305	-0.20292	0.20454	0.35089	0.037561	-0.020451	0.283	passed	9198	none	none
SASH1	-0.027529	-0.10719	-0.010306	-0.35313	0.0094423	-0.17182	0.886	passed	9198	none	none
HACD4	0.0035314	-0.27944	0.13905	0.15239	0.28439	0.15885	NA	passed	9198	none	hit
UQCRC1	-0.24815	0.0063306	-0.25736	0.39765	-0.052815	0.17679	0.138	passed	9198	none	none
SDCCAG3	0.020085	-0.12294	-0.26606	-0.044687	0.1273	0.097912	0.619	passed	9198	none	none
GJB2	-0.69445	-0.58352	-0.0061254	0.027074	-0.23246	0.31648	0.337	passed	9198	none	none
EYA2	-0.085264	-0.15999	0.12687	0.21125	0.22498	0.43244	0.901	passed	9198	none	none
PROS1	0.17807	-6.27e-07	-0.31626	0.037621	0.088289	0.32103	0.323	passed	9198	none	none
C5orf66	-0.28308	0.18509	0.18928	0.096356	-0.1829	-0.43611	NA	passed	9198	none	none
HCST	0.080194	-0.054356	-0.36259	-0.090748	-0.040617	0.17604	0.224	passed	9198	none	none
CHMP5	-0.34253	0.17564	0.17954	0.091262	-0.24391	-0.55932	0.598	passed	9198	none	none
ACADS	-0.51311	-0.11764	-0.019942	0.26422	0.053038	0.3581	0.256	passed	9198	none	none
IKZF2	0.071121	-0.13069	-0.47928	0.10363	0.079297	0.22952	0.991	passed	9198	none	none
SERHL2	-0.15451	-0.040326	0.074536	0.14675	0.020871	0.28422	0.303	passed	9198	none	none
KPNA6	0.095027	-0.15855	0.15605	0.15213	-0.0045408	0.4658	0.872	passed	9198	none	none
CTSZ	-0.21661	-0.2961	-0.42578	-0.082204	-0.19426	0.070768	0.624	passed	9198	none	none
C10orf131	0.26405	-0.14476	-0.26919	-0.44374	0.1029	-0.35635	0.217	passed	9198	none	none
HIST1H4L	-0.35324	-0.19644	0.091689	-0.15228	0.03579	-0.1688	NA	passed	9198	none	none
APOOL	0.11332	0.11199	-0.068203	0.036498	-0.1669	0.11787	NA	passed	9198	none	none
PCDH11X	-0.0094529	0.075767	-0.10164	0.15129	-0.15749	-0.44918	NA	passed	9198	none	none
SBK3	-0.15987	-0.062523	0.13027	-0.14625	0.16725	-0.05408	0.37	passed	9198	none	none
TMEM255B	-0.26775	0.036838	0.10502	0.042688	0.062186	-0.2419	0.878	passed	9198	none	none
CD300C	-0.31325	0.025736	0.48359	0.17496	0.12507	-0.11101	0.094	passed	9198	hit	none
RWDD2A	0.029596	0.017659	-0.013416	-0.47439	0.086523	0.31382	0.123	passed	9198	none	none
S100A12	-0.16848	-0.04454	-0.041367	0.0266	-0.17401	-0.062936	0.128	passed	9198	none	none
SCARB1	0.19019	0.0094592	0.10585	0.14651	0.18267	0.39602	0.832	passed	9198	none	none
SUPT20HL2	-0.16722	0.074107	0.079562	0.16026	-0.15236	-0.2329	NA	passed	9198	none	none
TOM1L2	-0.1615	0.034319	0.060813	0.047617	-0.17541	-0.28611	0.423	passed	9198	none	none
TTR	-0.012846	-0.10997	0.18747	-0.26302	-0.032604	-0.17479	0.308	passed	9198	none	none
SCPEP1	-0.18015	-0.25364	0.015301	-0.15694	0.14723	0.1399	0.602	passed	9198	none	none
RSPO1	0.32974	0.19379	0.04583	-0.45548	0.01669	-0.047066	0.944	passed	9198	none	none
LYL1	-0.14455	0.26591	0.12906	0.078214	0.029398	-0.0061885	0.445	passed	9198	none	none
FAM110A	-0.0084623	0.11157	0.36252	-0.016949	0.063431	0.12402	0.599	passed	9198	none	none
ZNF23	-0.21193	-0.070283	-0.083894	0.012023	-0.079711	0.44828	0.194	passed	9198	none	none
OVOS2	-0.70852	-0.16855	0.77244	0.45443	0.13499	0.19001	NA	passed	9198	hit	none
TMCO3	-0.34366	0.096418	-0.1056	0.04755	-0.085831	0.078564	0.926	passed	9198	none	none
CLDN14	-0.3007	-0.21986	0.38853	0.24762	0.23075	0.0084908	0.29	passed	9198	none	none
HHEX	-0.045563	-0.0035098	0.60003	-0.087293	0.78004	0.11292	0.851	passed	9198	hit	hit
CROCC2	-0.055819	-0.0094776	0.051468	0.15595	0.072371	0.22218	NA	passed	9198	none	none
METTL27	-0.04453	0.045872	0.10977	0.081761	-0.038172	0.12677	NA	passed	9198	none	none
ANKS6	-0.41216	-0.094575	0.49863	0.25304	0.080475	-0.12207	0.45	passed	9198	hit	none
TRIM35	-0.38559	-0.0099755	0.30483	0.19432	0.055196	0.269	0.416	passed	9198	none	none
KRTAP9-2	0.078985	0.12788	-0.23785	0.011701	-0.29747	-0.36232	0.049	passed	9198	none	none
IMPDH1	-0.0077777	-0.014226	-0.1045	0.14282	-0.18797	0.06703	0.301	passed	9198	none	none
KAT6A	-0.068381	-0.076447	-0.36901	-0.17009	-0.22193	0.12106	0.995	passed	9198	none	none
CER1	-0.053595	0.040995	-0.1761	-0.050716	0.12855	-0.20075	0.216	passed	9198	none	none
PMFBP1	-0.10828	-0.2287	0.16124	0.56246	0.36352	0.23203	0.416	passed	9198	none	hit
QRSL1	-0.54924	-0.41868	0.55867	0.46518	-0.0011441	0.29314	0.389	passed	9198	hit	none
APOBEC1	-0.028495	-0.13783	-0.080942	-0.093107	0.051793	-0.12866	0.167	passed	9198	none	none
KRT7	-0.2977	-0.35001	0.2493	0.34186	0.16504	0.058235	0.504	passed	9198	none	none
NEIL3	-0.18215	0.11845	-0.091591	0.42344	-0.13794	0.1583	0.3	passed	9198	none	none
TRAM1L1	0.14248	-0.10551	0.031736	-0.023919	0.041525	0.0155	0.116	passed	9198	none	none
ALG1L	-0.51523	-0.25587	0.37803	0.53673	0.12806	-0.074969	0.068	passed	9198	none	none
SLK	-0.00065618	0.022407	0.055134	-0.080197	-0.023479	-0.093017	0.911	passed	9198	none	none
UGT2B17	-0.18634	-0.12928	0.20398	-0.020047	-0.014875	0.015622	0.081	passed	9198	none	none
GIT1	-0.14853	-0.13151	0.22015	0.25992	-0.096898	-0.074654	0.644	passed	9198	none	none
CHRDL2	-0.23179	-0.13284	0.21373	0.39968	0.12775	-0.14646	0.621	passed	9198	none	none
KIR2DS4	-0.12551	0.19129	0.11663	0.07562	-0.17764	-0.12914	NA	passed	9198	none	none
KLRK1	0.14185	0.23183	-0.28677	-0.064318	-0.36784	-0.10618	0.208	passed	9198	none	none
SULF1	-0.58803	0.023553	-0.036912	0.090639	-0.315	-0.09554	0.66	passed	9198	none	none
C1QTNF8	-0.13506	-0.024793	-0.0038255	-0.22381	-0.055879	-0.022655	0.146	passed	9198	none	none
USP13	0.098189	-0.21695	0.23843	0.062472	0.26194	-0.10788	0.938	passed	9198	none	none
RALA	-0.13643	-0.073087	0.09696	-0.28283	0.11018	-0.13581	0.875	passed	9198	none	none
PACSIN1	-0.26806	-0.011097	0.51077	0.64386	0.034636	-0.012677	0.421	passed	9198	none	none
SNX10	-0.51939	-0.1576	0.73286	0.7792	0.0484	0.16976	0.335	passed	9198	none	none
MTA3	-0.53329	-0.098243	0.20094	0.48635	-0.017344	0.075117	0.631	passed	9198	none	none
FECH	-0.00047198	-0.038212	0.052129	-0.19173	0.12637	0.12653	0.828	passed	9198	none	none
SMARCAL1	0.0099028	0.082387	0.089419	0.13155	-0.021369	-0.036342	0.634	passed	9198	none	none
NOBOX	0.1566	0.066998	-0.20692	-0.12596	-0.079161	-0.22052	0.322	passed	9198	none	none
BRMS1L	-0.087276	-0.10701	-0.10018	-0.025517	0.11424	0.066673	0.186	passed	9198	none	none
GABRA1	0.28442	0.24985	-0.14043	0.093705	-0.25567	-0.040686	0.639	passed	9198	none	none
SZT2	0.20877	-0.14131	-0.16751	-0.19971	0.31229	0.19407	0.688	passed	9198	none	hit
HIST2H2AA4	-0.00017701	-0.047774	-0.078142	0.2341	0.12518	-0.091208	0.149	passed	9198	none	none
CNBP	-0.49803	-0.08937	0.45276	0.30506	-0.15138	0.023463	0.849	passed	9198	hit	none
TSTD3	-0.26806	0.0091594	0.18033	0.33854	0.011796	0.23906	NA	passed	9198	none	none
FABP5	-0.20076	0.019599	-0.35685	-0.0045539	-0.33759	0.043651	0.241	passed	9198	none	none
UQCR11	-0.013124	-0.13046	-0.0039004	0.179	0.16809	0.16008	0.195	passed	9198	none	none
SULT1E1	0.10036	-0.14548	-0.21579	-0.18692	-0.0023374	0.01107	0.094	passed	9198	none	none
PGAM4	-0.26062	-0.031039	-0.039711	-0.098689	0.067173	-0.10131	NA	passed	9198	none	none
B3GALT6	-0.40014	-0.30179	0.52834	0.65859	0.16331	0.16278	0.159	passed	9198	none	none
NSF	0.050448	0.22374	-0.36976	-0.57379	-0.15669	0.02272	0.421	passed	9198	none	none
DPYS	-0.011347	0.086249	0.051059	-0.030311	-0.10936	-0.074994	0.704	passed	9198	none	none
SLC5A7	-0.34717	-0.081481	0.28452	0.095184	0.15764	0.23419	0.13	passed	9198	none	none
CCDC178	-0.25859	0.09154	0.16783	-0.25301	-0.22722	-0.12927	0.071	passed	9198	none	none
TINF2	0.023985	-0.057792	-0.24473	-0.041888	-0.17774	0.2378	0.316	passed	9198	none	none
PCED1A	-0.084773	0.043028	-0.22076	-0.052019	-0.24347	0.073353	0.646	passed	9198	none	none
YJEFN3	-0.4236	0.14467	0.55858	0.36272	-0.096874	0.12595	0.099	passed	9198	hit	none
NR6A1	0.28678	-0.009391	-0.2347	-0.27999	0.1429	0.14957	0.994	passed	9198	none	none
RAD54L2	-0.23479	-0.25632	0.14454	-0.091121	0.036292	0.29124	0.962	passed	9198	none	none
RFLNA	-0.29736	-0.27606	0.11691	0.10314	0.036552	0.065194	NA	passed	9198	none	none
SLC4A11	0.25693	0.0035069	0.098694	0.3187	0.13593	-0.14744	0.809	passed	9198	none	none
GTF3C2	-0.069167	-0.17649	-0.24315	-0.11776	0.21568	0.3445	0.967	passed	9198	none	none
ARID4B	-0.2958	0.01019	0.14244	0.20994	0.29939	0.24618	0.997	passed	9198	none	hit
HEXIM2	-0.25528	-0.065714	-0.13046	0.13209	0.068916	0.14467	0.184	passed	9198	none	none
FOXD2	-0.20641	0.11486	-0.20433	0.29563	-0.20105	-0.11641	0.532	passed	9198	none	none
SEZ6L	-0.45973	0.063952	0.3233	0.36045	-0.28538	-0.1989	0.706	passed	9198	none	none
ERICH6B	-0.29627	-0.17769	0.040044	0.24368	0.14077	0.57746	NA	passed	9198	none	none
SYT8	-0.37656	-0.058335	0.47858	0.37684	0.20933	-0.27292	0.486	passed	9198	hit	none
VCX	-0.1046	-0.13653	0.038223	0.52678	-0.40922	-0.10793	NA	passed	9198	none	none
KCNH3	0.054669	-0.025197	-0.081942	0.081012	0.015703	-0.22797	0.741	passed	9198	none	none
POLR3GL	0.17544	-0.29073	-0.10721	0.070936	0.012034	0.49462	0.071	passed	9198	none	none
TREM1	-0.23687	0.10216	0.059288	0.38929	0.045696	-0.064465	0.067	passed	9198	none	none
ANKRD34C	-0.49175	-0.18393	0.62198	0.26311	0.16865	-0.19814	0.347	passed	9198	hit	none
KRTAP4-2	-0.28522	0.22365	0.18108	0.34793	-0.14585	-0.02657	NA	passed	9198	none	none
SNCG	0.0032292	-0.091298	-0.20127	0.37745	-0.060041	0.0022958	0.203	passed	9198	none	none
C4BPA	-0.17723	-0.076419	0.30521	0.29884	0.17985	0.38077	0.377	passed	9198	none	none
SCNN1B	-0.28166	0.094601	0.33624	0.17053	0.083681	0.26802	0.628	passed	9198	none	none
SEC16A	0.18112	0.15093	-0.056072	0.01755	0.028501	0.12585	0.922	passed	9198	none	none
CANX	-0.15387	-0.11011	0.18632	0.1545	-0.00046829	0.066335	0.994	passed	9198	none	none
TACSTD2	-0.025676	-0.19986	-0.041871	0.003666	0.1952	0.16719	0.801	passed	9198	none	none
TRHDE	-0.28379	-0.059873	-0.24323	-0.12219	-0.12228	0.1905	0.595	passed	9198	none	none
ZNF384	0.18687	0.015632	-0.1937	-0.20442	-0.12991	0.1016	0.969	passed	9198	none	none
IL36B	0.062362	-0.07607	-0.18678	-0.26587	0.10307	0.22132	0.04	passed	9198	none	none
CCT6A	0.18297	0.050623	-0.094262	-0.13552	-0.07819	0.028743	0.951	passed	9198	none	none
TAS2R60	-0.37645	-0.10186	-0.31046	0.093612	-0.0054046	0.37888	0.181	passed	9198	none	none
OR6V1	-0.34399	0.00064718	0.13994	0.13527	0.092013	0.084527	0.03	passed	9198	none	none
NKX2-4	-0.018609	0.060068	-0.12844	0.031078	-0.023422	0.36188	0.767	passed	9198	none	none
CAST	-0.35879	-0.26665	-0.14218	-0.098701	-0.092558	0.002016	0.243	passed	9198	none	none
ISY1-RAB43	0.18093	-0.08826	0.10684	-0.37991	-0.013061	-0.3242	0.688	passed	9198	none	none
MPP5	-0.096623	0.12984	0.18049	0.27789	-0.10942	0.062398	0.759	passed	9198	none	none
HOXA2	-0.22471	0.25635	0.36379	0.25492	-0.10518	0.087682	0.935	passed	9198	none	none
TBC1D2B	0.062659	-0.29753	-0.047809	0.31086	0.12935	0.15286	0.692	passed	9198	none	none
FETUB	-0.16113	-0.15086	0.17265	0.23878	0.052583	0.18443	0.555	passed	9198	none	none
HEATR4	-0.27657	-0.30233	0.30566	0.32557	0.023769	0.2586	0.239	passed	9198	none	none
MUC16	-0.037142	-0.014968	0.08128	-0.088665	0.15404	-0.14089	0.121	passed	9198	none	none
CHRNA7	-0.27736	-0.038226	0.53029	0.002193	0.03575	-0.0064721	0.256	passed	9198	hit	none
CRYBB3	0.20995	-0.14066	-0.33247	-0.14726	-0.24603	0.16142	0.216	passed	9198	none	none
SESTD1	-0.26716	-0.077971	-0.11242	-0.010783	-0.066155	0.015955	0.887	passed	9198	none	none
YPEL4	0.16121	-0.029043	-0.39785	-0.39807	-0.26948	-0.029474	0.196	passed	9198	none	none
BABAM1	-0.13278	0.018012	0.068164	0.077663	-0.027551	0.11088	0.283	passed	9198	none	none
TRMT44	-0.25472	-0.16909	0.037091	0.25253	0.13989	0.31224	0.339	passed	9198	none	none
LY6G6C	-0.17358	-0.14168	-0.39793	0.017966	-0.063145	-0.10401	0.316	passed	9198	none	none
MFRP	-0.37316	-0.028	0.27368	0.55102	-0.16814	-0.00046085	NA	passed	9198	none	none
DPP8	-0.16018	-0.22673	0.13545	-0.0055922	0.16192	-0.051341	0.64	passed	9198	none	none
XKR3	-0.31256	0.12905	0.03832	-0.25549	-0.093311	0.033635	0.166	passed	9198	none	none
GNPDA2	-0.15192	-0.2345	0.44908	0.093888	0.079891	0.090686	0.129	passed	9198	none	none
OMA1	-0.50301	-0.17515	-0.081738	0.84383	-0.2007	0.21667	0.388	passed	9198	none	none
TTC1	-0.24109	0.031328	-0.1258	0.068193	-0.38766	0.23147	0.693	passed	9198	none	none
MSL1	-0.095939	-0.36194	0.598	0.089283	0.42769	0.085386	0.823	passed	9198	hit	hit
SLC2A7	0.32855	0.041043	0.16466	-0.17711	0.24614	0.080461	0.164	passed	9198	none	none
ZNF793	-0.33301	-0.11393	0.21755	0.1327	-0.031805	0.17251	0.079	passed	9198	none	none
C20orf173	-0.72574	-0.18496	-0.033915	0.40143	-0.11961	0.083098	0.131	passed	9198	none	none
IRF1	-0.25232	-0.51153	1.0571	0.68702	0.62009	0.31438	0.563	passed	9198	none	hit
ANKRD46	-0.38943	-0.30086	0.025846	0.29988	0.16037	0.0079564	0.442	passed	9198	none	none
PLA2G4D	-0.14971	0.10736	0.035758	0.32721	0.12944	-0.14682	0.23	passed	9198	none	none
CMYA5	-0.098786	-0.052976	0.23553	0.19049	0.016518	-0.14343	0.547	passed	9198	none	none
FLVCR2	-0.14444	-0.0049375	-0.01375	0.25919	-0.16332	0.058643	0.553	passed	9198	none	none
GPNMB	-0.018502	0.24817	-0.14183	-0.035506	-0.049567	-0.30954	0.509	passed	9198	none	none
FAM104A	-0.67263	-0.19719	0.66135	0.13903	0.032807	0.24848	0.875	passed	9198	hit	none
FANCF	0.1503	0.044996	-0.32054	-0.22018	0.13863	0.28644	0.297	passed	9198	none	none
SPAM1	-0.15226	-0.097374	0.097551	0.12888	0.13715	-0.085161	0.27	passed	9198	none	none
NLRC5	-0.30259	0.087401	0.5348	0.48082	-0.028907	-0.44095	0.63	passed	9198	hit	none
MAP2K5	0.028531	-0.045289	0.057282	0.10232	0.032868	0.25749	0.617	passed	9198	none	none
SHISA7	-0.33779	-0.092336	0.13715	0.2747	0.14963	0.19141	0.693	passed	9198	none	none
LOC284898	-0.075246	-0.033076	-0.021711	0.10122	0.061344	-0.034655	NA	passed	9198	none	none
OR4F15	0.036905	0.27321	-0.30369	-0.12823	-0.30923	-0.36678	NA	passed	9198	none	none
GOT1	-0.30367	-0.010142	-0.063418	0.20278	-0.016635	-0.076378	0.698	passed	9198	none	none
YIPF3	0.12312	0.086711	0.19124	-0.062607	0.023217	0.0801	0.299	passed	9198	none	none
ACSL6	-0.23819	0.088189	0.0042417	-0.092777	0.031199	0.20549	0.297	passed	9198	none	none
FAM153A	-0.032845	0.091056	-0.054328	0.10142	0.011556	-0.30122	NA	passed	9198	none	none
EXO1	-0.0027723	0.12772	-0.2296	-0.093212	-0.18497	-0.11757	0.471	passed	9198	none	none
ST3GAL2	0.26728	-0.23041	-0.090352	-0.0964	0.10449	-0.055519	0.453	passed	9198	none	none
DRAXIN	-0.37304	-0.34585	0.5818	0.16704	0.31276	0.29947	0.708	passed	9198	hit	hit
GEMIN5	-0.5472	-0.17495	0.00019454	-0.14913	-0.24423	0.097648	0.612	passed	9198	none	none
LRRC3	-0.30149	-0.086781	0.44996	0.029117	0.1978	-0.15478	0.248	passed	9198	none	none
RTP2	0.023363	-0.25303	0.11234	0.21772	0.29268	0.060889	0.446	passed	9198	none	hit
CHD7	0.11445	-0.095963	-0.34796	-0.26879	0.042529	-0.36544	0.999	passed	9198	none	none
TLR4	-0.0026678	-0.026995	0.16946	-0.2017	-0.030976	0.08783	0.354	passed	9198	none	none
TIGD6	-0.20393	0.11568	0.097048	0.089586	-0.12447	-0.27826	0.208	passed	9198	none	none
OLFM2	-0.20898	0.057078	0.068612	0.057493	-0.21217	-0.063781	0.673	passed	9198	none	none
FBXL7	-0.3015	-0.03372	0.32445	0.32934	0.091071	0.036569	0.916	passed	9198	none	none
ZNF668	0.0034924	-0.047085	0.078854	0.098983	0.1518	-0.041445	0.248	passed	9198	none	none
FAM161A	-0.26968	0.1472	0.1405	-0.03211	-0.18307	0.16576	0.289	passed	9198	none	none
HERC2	-0.022185	-0.0064972	-0.13787	0.19932	0.093932	-0.073621	0.906	passed	9198	none	none
FZD5	-0.29049	-0.22461	0.26649	-0.14707	0.31832	0.11813	0.961	passed	9198	none	hit
RTCB	0.20394	-0.22505	-0.53261	-0.1335	-0.016373	0.26918	0.772	passed	9198	none	none
RAET1G	-0.12041	-0.11845	-0.054638	0.065689	-0.011347	-0.26141	0.671	passed	9198	none	none
RRM2B	0.28318	0.054409	-0.22222	-0.2355	0.059921	0.04082	0.663	passed	9198	none	none
ABHD15	-0.17723	0.10378	0.10214	0.075524	-0.1285	0.0018514	0.43	passed	9198	none	none
FAM76B	-0.064701	0.067702	0.14598	0.06217	0.20014	-0.084603	0.766	passed	9198	none	none
FOXB1	0.26869	0.10481	-0.16565	0.22269	-0.013258	0.053965	0.876	passed	9198	none	none
DKK1	-0.079427	0.019997	-0.056991	-0.14098	0.037776	0.020306	0.658	passed	9198	none	none
MAPK8IP1	0.018222	-0.09041	0.10359	0.058942	0.13266	0.14098	0.772	passed	9198	none	none
VSTM1	-0.60587	0.083514	0.41735	0.089336	-0.05668	-0.22096	0.129	passed	9198	none	none
ABI3BP	-0.28714	-0.12744	-0.15185	0.37098	-0.032605	-0.14948	0.234	passed	9198	none	none
SORCS3	-0.42418	-0.18397	0.024949	0.21602	-0.29036	0.092712	0.801	passed	9198	none	none
BEX1	-0.17891	0.038266	0.017871	0.14715	0.045203	-0.091222	NA	passed	9198	none	none
SEMA4A	-0.12405	-0.073323	-0.080578	0.017659	0.0086869	0.12421	0.171	passed	9198	none	none
ASAH2B	-0.10761	0.049843	0.1844	0.10268	0.11011	0.3214	0.09	passed	9198	none	none
SPAG1	-0.25937	-0.48807	-0.22621	0.20589	-0.22623	0.21514	0.438	passed	9198	none	none
OR4A47	0.11579	-0.10326	-0.18862	0.080955	-0.16862	0.11115	NA	passed	9198	none	none
HCRTR2	-0.0031309	-0.11634	0.065092	-0.14637	-0.002243	0.20675	0.138	passed	9198	none	none
CRYBB2	0.039293	-0.066374	0.016257	0.066938	0.13615	0.09267	0.266	passed	9198	none	none
PTPN5	-0.15763	-0.12977	0.080743	0.050799	0.041875	-0.19713	0.65	passed	9198	none	none
NFATC2	0.056061	-0.042443	-0.24462	0.0059364	-0.219	0.038416	0.988	passed	9198	none	none
RDH5	-0.22246	-0.36072	-0.0080383	0.41838	0.063501	0.43031	0.121	passed	9198	none	none
ELF2	-0.29904	-0.22713	-0.053765	0.22438	-0.088008	0.3539	0.978	passed	9198	none	none
ARHGEF7	-0.23778	-0.15342	0.39842	0.2611	0.066778	-0.10345	0.994	passed	9198	none	none
NUP153	0.13194	-0.083345	0.063559	0.1694	0.076401	-0.37085	0.994	passed	9198	none	none
CDH8	-0.16129	0.063899	0.38514	0.39667	0.062686	-0.32118	0.772	passed	9198	none	none
NEDD1	-0.44262	-0.092113	-0.47892	0.1113	-0.49633	-0.040057	0.821	passed	9198	none	none
FSTL5	-0.04336	0.05175	-0.11287	-0.17821	-0.025324	0.17003	0.229	passed	9198	none	none
ABHD17C	-0.26573	-0.31232	-1.0381	0.11449	-0.3538	0.14142	0.901	passed	9198	none	none
SYNM	-0.39527	-0.30621	0.30701	0.23304	0.27987	0.37149	0.939	passed	9198	none	hit
PALM	0.083194	-0.071118	0.2424	0.12109	0.082445	0.52025	0.755	passed	9198	none	none
OR51F1	-0.3032	0.24196	0.16984	0.16554	-0.027834	-0.67211	NA	passed	9198	none	none
ZDHHC11B	-0.034291	-0.30504	-0.041539	-0.21009	0.21	0.33784	NA	passed	9198	none	none
DNAJB6	-0.3559	-0.2274	0.25385	0.38911	0.021246	-0.14179	0.984	passed	9198	none	none
TMEM161A	-0.47861	-0.096017	0.69971	0.45302	0.22109	0.0029868	0.092	passed	9198	hit	none
SERPINC1	-0.20324	-0.14981	0.32327	0.21878	0.22574	0.23086	0.825	passed	9198	none	none
IGSF23	-0.32716	0.078041	0.3992	0.38182	-0.047979	0.13357	0.129	passed	9198	none	none
STAT1	-0.26341	-0.2711	0.084952	0.27317	0.17778	0.28933	0.974	passed	9198	none	none
BAHCC1	0.1678	-0.082182	-0.18194	-0.11131	-0.029523	-0.1677	NA	passed	9198	none	none
DEFB104A	0.16945	0.10978	0.061561	0.16272	0.047515	0.032637	NA	passed	9198	none	none
MTAP	0.087021	-0.1751	-0.2658	-0.195	0.20619	0.19392	0.53	passed	9198	none	none
MAP2K2	0.10704	-0.03701	-0.30789	-0.11267	0.096188	0.14225	0.475	passed	9198	none	none
MAFF	-0.044059	-0.15936	-0.19775	-0.34269	0.068764	0.20377	0.46	passed	9198	none	none
RPL41	-0.19639	-0.20116	-0.49455	0.11259	0.073154	0.15077	0.164	passed	9198	none	none
LYSMD4	0.13813	0.094959	0.078267	-0.21101	0.014967	0.010558	0.814	passed	9198	none	none
SMAD3	0.11769	0.22828	-0.45909	-0.40026	-0.21158	-0.29759	0.981	passed	9198	none	none
MTOR	-0.20657	-0.053562	-0.021657	-0.10712	0.13866	0.30622	0.992	passed	9198	none	none
PYDC1	0.18248	-0.021315	-0.29894	0.038487	-0.12439	-0.25767	0.536	passed	9198	none	none
GRIK2	-0.31605	0.017136	-0.052666	0.26122	-0.1331	-0.18926	0.636	passed	9198	none	none
LMO7DN	0.039305	-0.36032	0.026217	0.1367	0.11995	0.48384	NA	passed	9198	none	none
CT45A5	-0.16204	0.010896	0.11101	0.32109	-0.1184	-0.1804	NA	passed	9198	none	none
ACBD6	0.35357	-0.015036	-0.31045	-0.3333	0.036619	0.072732	0.304	passed	9198	none	none
PSMD13	-0.094131	-0.11537	-0.068087	0.019183	0.16299	-0.27719	0.969	passed	9198	none	none
OR6Y1	0.017088	0.24672	-0.14893	0.10461	-0.2382	-0.26555	NA	passed	9198	none	none
GTF2A2	-0.639	-0.0061479	0.60643	0.26141	0.046269	0.19431	0.235	passed	9198	hit	none
CRYBG3	-0.034433	-0.15982	-0.27155	0.06674	-0.030989	-0.30236	0.224	passed	9198	none	none
ADCK2	-0.46742	-0.23463	0.48369	0.47628	0.050318	0.11142	0.573	passed	9198	hit	none
OR4A16	-0.24611	0.083773	0.53064	0.43371	0.068801	-0.17281	0.002	passed	9198	hit	none
LOC100128988	-0.19482	-0.069316	0.13769	0.025847	0.11357	-0.30543	NA	passed	9198	none	none
ALDH1L1	0.046834	-0.019437	-0.011921	-0.20388	0.32236	-0.054167	0.484	passed	9198	none	hit
SLC52A1	-0.060143	-0.064072	-0.092241	0.22471	-0.013503	0.22903	0.224	passed	9198	none	none
EWSR1	-0.15889	-0.18284	0.21356	0.24717	0.17827	0.048469	0.991	passed	9198	none	none
TM4SF19	-0.19683	-0.13335	-0.0024511	-0.029567	0.0071079	-0.13345	0.566	passed	9198	none	none
LASP1	-0.034442	-0.04014	0.15445	0.10442	0.079831	-0.0014508	0.703	passed	9198	none	none
GATAD2A	-0.17038	-0.082475	-0.1583	0.31281	0.17778	0.15426	0.651	passed	9198	none	none
BHLHE41	0.13639	-0.15715	-0.3092	-0.21124	0.1047	-0.0047103	0.946	passed	9198	none	none
ZBTB21	-0.27358	-0.092218	0.26003	0.15174	0.029839	0.22067	0.82	passed	9198	none	none
HPS3	-0.065329	-0.099131	0.16979	0.23733	0.0395	0.15191	0.563	passed	9198	none	none
MECP2	-0.15748	0.0076538	0.065709	0.11664	-0.037302	-0.28592	NA	passed	9198	none	none
ADGB	-0.22352	0.12744	0.14927	0.084105	-0.020252	0.13797	0.301	passed	9198	none	none
MDK	0.23018	-0.20595	-0.25658	-0.52536	0.11718	0.035376	0.403	passed	9198	none	none
TNIP3	0.16075	0.10795	-0.57975	-0.26346	0.01602	0.12115	0.266	passed	9198	none	none
RMND1	0.13292	0.26605	-0.0026331	0.12594	-0.20956	-0.12483	0.962	passed	9198	none	none
TLR1	-0.089604	0.096049	-0.15748	-0.18987	-0.18945	-0.16592	0.073	passed	9198	none	none
SNRK	-0.19058	-0.088806	0.16114	0.022704	-0.1056	0.1082	0.904	passed	9198	none	none
POTEE	-0.23162	-0.086111	0.031104	-0.039849	-0.16251	-0.08436	0.045	passed	9198	none	none
ZNF506	-0.30321	-0.063004	-0.11777	0.0099974	0.0038701	0.21578	0.085	passed	9198	none	none
LRP3	-0.69046	-0.31372	0.6446	0.65833	0.25501	0.19314	0.23	passed	9198	none	none
MSN	-0.20229	-0.10275	0.23318	0.72849	0.11739	0.21045	NA	passed	9198	none	none
CREM	0.28606	-0.051796	0.0088087	-0.17627	0.10827	0.12044	0.311	passed	9198	none	none
ZNF595	0.17117	-0.072941	-0.34187	0.077909	0.072229	0.017463	0.514	passed	9198	none	none
TMEM154	-0.32873	-0.021503	-0.12719	0.056333	0.090745	-0.030409	0.162	passed	9198	none	none
EHD2	-0.20478	0.10353	0.23591	0.11358	-0.086178	0.069262	0.616	passed	9198	none	none
ILKAP	-0.25122	-0.35712	-0.3347	0.26	-0.08115	-0.22376	0.981	passed	9198	none	none
PARM1	0.029897	0.10529	0.27773	0.23619	-0.051007	-0.099456	0.279	passed	9198	none	none
IGDCC3	-0.48447	-0.3989	-0.70449	0.40524	-0.32218	0.18158	0.497	passed	9198	none	none
TIFAB	0.040163	0.0036954	-0.11714	0.19652	0.04182	-0.065636	0.08	passed	9198	none	none
CLEC7A	-0.25914	0.21209	0.26595	0.4002	-0.12879	-0.34201	0.098	passed	9198	none	none
OR6K3	-0.033949	-0.12008	0.078222	0.37957	-0.21898	0.0084648	0.012	passed	9198	none	none
PRMT6	0.062916	-0.18181	-0.25817	0.15651	0.057626	0.14607	0.165	passed	9198	none	none
THEM6	-0.25664	-0.01158	0.13659	0.02089	0.0019447	0.052675	0.466	passed	9198	none	none
ERMARD	-0.15732	-0.11314	0.14846	0.40316	0.23767	0.12391	0.942	passed	9198	none	none
GPI	-0.77151	-0.34108	0.59062	0.17344	0.39157	0.29204	0.193	passed	9198	hit	hit
TMEM57	-0.1449	-0.015202	0.071868	0.11089	-0.02346	0.098481	0.981	passed	9198	none	none
WDR7	-0.16003	0.0077949	0.018144	-0.28002	0.0046501	-0.038894	0.943	passed	9198	none	none
ELL2	-0.16246	-0.3377	-0.33637	0.052951	0.10858	0.33693	0.836	passed	9198	none	none
PRSS23	0.02759	-0.057064	0.063615	-0.035768	0.14957	0.32662	0.479	passed	9198	none	none
OOEP	-0.26301	-0.020255	0.16447	0.19887	-0.16675	0.22963	0.075	passed	9198	none	none
TEAD4	-0.79307	-0.60047	0.83257	0.48024	0.36453	-0.15894	0.975	passed	9198	hit	hit
HOXD4	-0.56636	0.086335	0.63969	0.13875	-0.034072	-0.22998	0.909	passed	9198	hit	none
CCDC3	-0.11888	-0.34238	-0.22041	0.16325	-0.026771	0.29389	0.465	passed	9198	none	none
MED9	-0.061302	-0.21187	0.048594	0.035233	0.058996	-0.071572	0.201	passed	9198	none	none
SYP	-0.29645	-0.48989	0.30715	-0.045769	0.22174	0.16949	NA	passed	9198	none	none
SLC35G6	-0.12714	-0.097831	-0.028901	-0.25936	0.069028	-0.12054	0.172	passed	9198	none	none
MRGPRG	-0.39648	-0.25959	0.43491	0.21998	0.1499	0.37585	0.48	passed	9198	none	none
DNAI2	-0.022527	-0.12755	-0.085894	-0.025924	0.06017	-0.16002	0.232	passed	9198	none	none
SLC17A8	-0.32368	-0.16344	0.10208	0.53587	-0.11102	0.41575	0.171	passed	9198	none	none
SPATA9	-0.70404	-0.15476	0.2563	0.44131	-0.20474	0.38249	0.177	passed	9198	none	none
CPA2	0.071052	0.013563	0.042775	0.005256	0.023473	0.0010413	0.851	passed	9198	none	none
FAM3A	0.17862	-0.12185	-0.17717	-0.37511	-0.15311	-0.076367	NA	passed	9198	none	none
POLR2E	-0.54618	0.033223	0.34558	0.4079	-0.089723	0.016253	0.241	passed	9198	none	none
TERF2IP	-0.221	-0.13231	-0.019428	-0.087374	-0.13073	-0.058824	0.736	passed	9198	none	none
SUN5	-0.24634	0.048221	-0.053369	0.27112	-0.17095	0.0044939	0.045	passed	9198	none	none
ATP8B2	-0.32789	0.016525	0.30091	0.28489	-0.020415	0.15931	0.417	passed	9198	none	none
KRTAP19-3	0.16584	-0.0031985	-0.075815	-0.00015285	0.047065	0.1197	0.018	passed	9198	none	none
PTPRD	0.12003	-0.03254	-0.036767	-0.20897	0.063545	0.040997	0.993	passed	9198	none	none
TPRX1	-0.47892	-0.24632	0.1332	0.22051	-0.11876	0.43119	0.089	passed	9198	none	none
GK2	-0.077379	-0.085421	-0.096871	0.064812	0.0095539	-0.067194	0.015	passed	9198	none	none
TBRG1	-0.27696	-0.060394	-0.31596	0.17593	-0.32784	-0.14282	0.433	passed	9198	none	none
ISM1	-0.27924	-0.15601	0.18466	0.21653	-0.020219	0.16609	0.868	passed	9198	none	none
ZNF317	-0.11616	-0.16959	0.19637	-0.039752	0.050067	-0.049512	0.219	passed	9198	none	none
CMTM6	-0.45572	-0.067064	0.3745	0.56405	0.0073926	-0.032406	0.449	passed	9198	none	none
FMC1	-0.28083	0.085762	0.35327	-0.067753	-0.019482	0.20591	NA	passed	9198	none	none
SLC39A11	-0.26109	0.096946	0.00047413	0.076425	-0.28513	-0.016536	0.498	passed	9198	none	none
SAGE1	-0.028529	-0.10006	-0.15035	-0.17742	0.1791	0.090672	NA	passed	9198	none	none
FBF1	-0.12725	-0.10234	0.4016	-0.036348	0.062925	0.15119	0.621	passed	9198	none	none
RPGRIP1L	-0.10439	0.13992	0.16117	0.042045	0.063056	-0.070695	0.584	passed	9198	none	none
SIX4	-0.84118	-0.33464	0.46215	0.35727	-0.066092	0.28991	0.923	passed	9198	hit	none
EFCAB5	0.36943	-0.013519	-0.11725	-0.023735	0.13758	-0.059763	0.151	passed	9198	none	none
DLL3	-0.92224	-0.24798	0.43887	0.27707	-0.1895	-0.082225	0.305	passed	9198	none	none
DOCK8	-0.22922	-0.15881	0.30465	0.13234	-0.057529	-0.013313	0.989	passed	9198	none	none
EML2	0.00050196	0.12234	0.14614	0.11246	0.00051822	0.23751	0.334	passed	9198	none	none
MAD2L2	-0.079545	0.097116	-0.16463	0.27558	-0.11019	0.0014911	0.829	passed	9198	none	none
COMT	-0.065527	-0.17177	-0.02379	0.11377	0.14476	0.19869	0.266	passed	9198	none	none
UPF3B	-0.16239	-0.081642	-0.0052837	0.22077	-0.093536	-0.099467	NA	passed	9198	none	none
R3HDM4	-0.076565	-0.041321	-0.12515	0.091339	-0.087922	0.022059	0.174	passed	9198	none	none
EFCAB7	-0.21698	0.029006	-0.074186	0.24376	-0.1023	-0.17729	0.213	passed	9198	none	none
PTPN3	-0.088431	0.018341	0.0020645	-0.029216	0.05196	-0.046808	0.907	passed	9198	none	none
RTL4	-0.040686	0.035831	0.0084798	-0.0037091	-0.088927	0.16673	NA	passed	9198	none	none
C20orf196	-0.069094	0.09458	0.15211	-0.22767	-0.088392	-0.47051	0.76	passed	9198	none	none
ZNF213	0.056657	0.066526	-0.092027	0.0021422	0.018914	0.039184	0.226	passed	9198	none	none
KCTD12	0.37042	-0.020458	-0.285	-0.1932	-0.003212	0.13527	0.514	passed	9198	none	none
PLIN5	0.10545	-0.17077	-0.30142	-0.0919	0.19506	0.2992	0.656	passed	9198	none	none
GRIP1	-0.050521	0.23266	0.072863	0.16332	-0.19634	0.054187	0.695	passed	9198	none	none
LSM8	-0.13418	-0.071351	-0.2098	0.031152	-0.049848	0.077188	NA	passed	9198	none	none
HADHA	-0.32293	0.13278	0.12823	0.23984	-0.017819	0.11859	0.656	passed	9198	none	none
CACNG7	-0.094064	-0.028508	-0.11195	-0.096029	-0.087084	0.31856	0.798	passed	9198	none	none
TICAM2	-0.097602	-0.20908	0.015868	0.076464	0.1703	0.15005	0.197	passed	9198	none	none
MAD1L1	-0.21041	-0.581	-0.42928	0.32549	-0.066751	0.74823	0.459	passed	9198	none	none
ZNF302	-0.014062	0.16671	-0.03267	-0.19998	-0.10144	0.081123	0.187	passed	9198	none	none
KCNB2	-0.42701	-0.051543	0.22243	0.13863	0.00094413	0.3166	0.875	passed	9198	none	none
FAM50B	-0.19589	-0.029547	0.2778	0.23419	-0.066142	0.065545	0.526	passed	9198	none	none
FAM83G	-0.27451	0.027737	-0.0052159	0.60988	-0.14281	-0.0054817	0.313	passed	9198	none	none
MAGED2	-0.13074	-0.33777	0.23252	0.54476	0.3832	0.35168	NA	passed	9198	none	hit
AHSA2	0.12005	0.065356	-0.15567	0.028858	-0.058839	-0.19095	0.511	passed	9198	none	none
OCA2	-0.61465	-0.3251	0.34256	0.22675	0.13511	0.3066	0.065	passed	9198	none	none
DIMT1	-0.29688	-0.28801	0.21391	0.0478	0.021419	0.51753	0.213	passed	9198	none	none
MCCD1	-0.34856	-0.29055	0.1496	0.24633	-0.12397	0.034827	0.217	passed	9198	none	none
LIN7B	-0.039206	-0.16863	0.037757	-0.16244	0.15464	0.18307	0.246	passed	9198	none	none
PLA2G5	0.098443	0.13931	-0.2068	0.10481	-0.090941	-0.21043	0.322	passed	9198	none	none
ZNF143	0.11942	-0.24792	-0.056168	-0.075777	0.19768	-0.11109	0.939	passed	9198	none	none
TMEM169	-0.27272	0.020804	0.27542	0.033038	-0.09973	0.19655	0.365	passed	9198	none	none
SCX	-0.10143	-0.29463	-0.098075	-0.018805	-0.026604	-0.036894	NA	passed	9198	none	none
LYNX1	-0.32261	-0.17314	0.27425	0.39865	-0.27826	0.099553	0.297	passed	9198	none	none
SPRYD3	-0.39648	-0.46363	0.11858	0.024023	0.24443	0.15675	0.148	passed	9198	none	none
TCFL5	0.17883	0.068965	-0.23051	-0.16376	-0.045375	0.0070893	0.912	passed	9198	none	none
ARHGAP45	-0.15731	-0.17563	0.42408	0.19399	0.54552	0.27522	NA	passed	9198	none	hit
NPAP1	-0.17225	-0.066768	0.0086399	0.040327	0.091339	0.27442	0.024	passed	9198	none	none
FARP2	-0.11467	-0.11133	0.18853	0.086175	0.037647	0.15166	0.67	passed	9198	none	none
GTF2H1	0.0049465	-0.033231	-0.061379	-0.33434	-0.22308	0.08647	0.983	passed	9198	none	none
SPNS2	0.087403	0.035635	-0.054005	0.019816	-0.049466	-0.17884	0.748	passed	9198	none	none
MYOF	-0.0026976	-0.12251	0.10791	0.24139	-0.0015459	0.14764	0.749	passed	9198	none	none
KDM6A	0.14712	-0.034718	-0.032669	-0.084451	0.10716	0.066439	NA	passed	9198	none	none
CITED2	-0.18075	-0.025608	0.21803	0.017749	0.17104	0.091675	0.562	passed	9198	none	none
UGT1A3	-0.55523	-0.34698	-0.045474	0.54692	-0.25738	0.11558	0.204	passed	9198	none	none
CLDN11	-0.68422	-0.069304	0.52907	0.5438	-0.16904	0.0086537	0.854	passed	9198	none	none
GIMAP7	0.2936	0.09569	-0.12126	-0.038686	-0.034393	0.13209	0.126	passed	9198	none	none
SC5D	0.2066	0.2181	-0.38296	-0.21727	0.029625	-0.077332	0.483	passed	9198	none	none
OR2W1	0.076953	0.083336	-0.31284	-0.48064	0.14459	0.22167	0.056	passed	9198	none	none
MICB	-0.049878	0.005978	0.23624	-0.048385	-0.0046093	0.21249	0.1	passed	9198	none	none
KIF1A	-0.037822	-0.20563	0.11089	-0.038953	0.1701	0.42458	0.988	passed	9198	none	none
RFPL1	-0.061959	-0.14721	-0.090891	-0.15786	0.12451	0.1395	0.168	passed	9198	none	none
FASTKD3	-0.24458	-0.31866	0.26476	0.38236	0.19498	0.39711	0.93	passed	9198	none	none
ALDH4A1	-0.10944	-0.15996	0.01451	-0.062371	0.22487	-0.087143	0.742	passed	9198	none	none
RAD51D	0.14923	-0.02376	-0.12719	0.040511	-0.14026	0.16134	0.16	passed	9198	none	none
ADCK5	-0.0060782	-0.086919	0.05548	0.14362	0.11991	0.017101	0.549	passed	9198	none	none
TUFM	-0.46431	-0.17858	0.41642	0.40626	0.048532	0.073586	0.175	passed	9198	none	none
NOL8	-0.22929	-0.20414	0.16854	0.20228	0.18004	-0.11302	0.598	passed	9198	none	none
ABCD2	-0.14218	0.084569	0.10927	0.14167	0.045639	0.014771	0.236	passed	9198	none	none
GDF2	-0.095395	-0.1087	-0.19075	0.072374	0.12035	-0.24335	0.164	passed	9198	none	none
CHL1	-0.10642	0.041593	-0.057183	-0.08142	-0.11548	-0.34096	0.759	passed	9198	none	none
SLC35F1	-0.14011	0.074359	0.092543	0.023822	-0.13741	0.087152	0.59	passed	9198	none	none
E2F6	-0.17942	-0.23382	-0.27776	0.15734	-0.097725	0.09562	0.762	passed	9198	none	none
SPACA5B	-0.031462	-0.011116	-0.023625	-0.063861	0.13779	-0.017573	NA	passed	9198	none	none
CCDC78	-0.052786	-0.19422	0.08523	0.24179	0.035273	0.26291	0.124	passed	9198	none	none
STX12	-0.28083	-0.20147	0.12745	0.46665	-0.12264	0.45613	0.815	passed	9198	none	none
HIST1H3B	0.083128	0.060662	0.25079	0.22317	0.16567	0.31018	0.558	passed	9198	none	none
CLDN12	-0.26054	-0.19638	0.25575	-0.047298	-0.099523	0.074556	0.177	passed	9198	none	none
FGR	-0.50877	-0.17502	0.18527	0.38519	-0.15444	0.09902	0.699	passed	9198	none	none
HYDIN	-0.10818	-0.096525	-0.15498	-0.047655	-0.085656	0.14679	0.647	passed	9198	none	none
DEFB132	-0.064246	-0.083827	-0.25866	0.026714	0.14934	-0.20988	0.763	passed	9198	none	none
C3orf80	-0.16882	-0.17092	0.31188	0.19127	0.13512	0.16542	0.724	passed	9198	none	none
CSF1	-0.4444	-0.012144	-0.20852	0.2785	-0.69122	-0.25299	0.611	passed	9198	none	none
PTPRT	0.044209	-0.074242	-0.12616	-0.05313	0.11465	0.31074	0.605	passed	9198	none	none
NLRP11	-0.31215	-0.032692	-0.10905	0.14942	-0.097212	0.17335	0.095	passed	9198	none	none
NWD1	-0.022836	-0.023448	-0.22056	0.0029189	0.073372	0.2249	0.068	passed	9198	none	none
PLD6	0.023675	-0.09858	0.018838	-0.081174	0.29506	0.26222	0.136	passed	9198	none	hit
TMEM259	-0.085315	-0.027823	0.13867	-0.12936	0.15445	0.033401	0.602	passed	9198	none	none
CAMLG	-0.11205	0.082697	0.14619	0.12459	-0.050858	-0.025402	0.186	passed	9198	none	none
PCMTD2	-0.16048	0.054437	-0.027069	-0.092319	0.10855	0.22004	0.679	passed	9198	none	none
UBTD2	-0.032243	0.14823	-0.028071	0.33257	-0.067342	-0.30675	0.91	passed	9198	none	none
UBE2O	-0.38118	-0.086264	-0.12887	0.24771	-0.17769	-0.35373	0.969	passed	9198	none	none
STK19	-0.55634	-0.14006	0.10524	-0.1051	-0.20117	-0.035018	NA	passed	9198	none	none
CREBL2	-0.11909	0.041124	-0.042041	0.17176	-0.25021	-0.2718	0.634	passed	9198	none	none
APOL4	0.0642	0.14627	0.12009	0.23737	0.098568	-0.045226	0.105	passed	9198	none	none
CALHM1	-0.36639	0.09642	0.069965	0.25428	-0.098512	0.031081	0.123	passed	9198	none	none
FIS1	-0.15246	-0.10498	0.39071	0.036184	0.17542	-0.05395	0.13	passed	9198	none	none
OR1J4	-0.079945	0.11214	-0.10813	0.18612	-0.09631	0.055208	0.123	passed	9198	none	none
EPOP	-0.74952	-0.1403	0.20153	0.68118	-0.28055	-0.14844	NA	passed	9198	none	none
KDM3A	-0.017869	0.10779	-0.15687	0.0066232	0.061037	-0.05393	0.967	passed	9198	none	none
TICAM1	-0.58565	-0.14952	0.15548	0.21967	0.0040596	-0.071199	0.294	passed	9198	none	none
SLC10A3	-0.37592	-0.045653	0.38328	0.59431	-0.0060037	-0.04104	NA	passed	9198	none	none
CD40	-0.28214	-0.22631	0.29241	-0.10066	0.047693	0.32575	0.669	passed	9198	none	none
SLC9A7	0.099997	0.13526	0.054109	0.059304	-0.16969	-0.31913	NA	passed	9198	none	none
KCNE3	-0.20834	0.13876	0.10374	0.35243	-0.1782	-0.095787	0.105	passed	9198	none	none
FBXO17	-0.52182	-0.12588	0.47223	0.67152	-0.037652	-0.18307	0.11	passed	9198	none	none
RTFDC1	-0.26723	0.082813	0.24237	0.26247	-0.014172	0.18352	0.71	passed	9198	none	none
NIPBL	0.10635	0.1905	0.11226	-0.057759	-0.1456	-0.020521	0.999	passed	9198	none	none
DDX20	-0.23154	0.1145	0.056464	0.11564	-0.067846	-0.048887	0.343	passed	9198	none	none
UROS	0.25649	0.11927	-0.11602	-0.11671	-0.29576	-0.060954	0.916	passed	9198	none	none
NXPE4	-0.36364	-0.13486	-0.28832	0.032955	-0.43332	0.087655	0.068	passed	9198	none	none
IQCD	-0.14528	-0.21719	-0.27039	0.066665	-0.030896	0.25706	0.417	passed	9198	none	none
MYEOV	-0.39638	0.17462	0.076772	0.57372	0.0050957	0.19626	0.109	passed	9198	none	none
KCNG1	-0.60916	-0.2618	0.092044	0.059745	-0.0096558	-0.18886	0.902	passed	9198	none	none
SMPX	0.031398	-0.16989	-0.41495	-0.18856	0.149	-0.074909	NA	passed	9198	none	none
AQP11	0.13723	-0.31359	-0.26099	0.25039	-0.13714	0.33649	0.18	passed	9198	none	none
ZNF563	-0.13689	-0.019487	-0.12713	0.16425	-0.045765	-0.0074126	0.304	passed	9198	none	none
DPY19L2	-0.37464	-0.31728	0.31838	-0.093773	0.13831	0.14214	0.105	passed	9198	none	none
KATNB1	-0.02562	0.055065	0.13577	0.32752	0.033518	-0.0086961	0.297	passed	9198	none	none
FAT4	0.16229	-0.16263	-0.1348	-0.015794	0.078189	0.28734	0.966	passed	9198	none	none
AGA	-0.13061	-0.0839	-0.029395	-0.2638	0.18204	-0.11112	0.657	passed	9198	none	none
EMCN	0.013982	-0.08171	0.20262	0.18284	0.15772	0.3146	0.09	passed	9198	none	none
CDADC1	-0.094758	0.1293	0.13712	-0.13316	-0.10388	0.076342	0.1	passed	9198	none	none
PCDHB9	-0.092462	0.025525	-0.20035	0.23767	-0.034106	-0.088879	NA	passed	9198	none	none
MEGF6	-0.27966	-0.13923	-0.27202	-0.17473	-0.040943	0.11188	0.589	passed	9198	none	none
MMP13	-0.24796	0.10488	0.20028	0.045159	-0.19974	-0.015956	0.079	passed	9198	none	none
RPS23	-0.12181	-0.069994	0.028356	-0.0020221	0.088617	0.037386	0.764	passed	9198	none	none
ERICH1	-0.08472	0.044433	0.052272	0.078262	0.041756	-0.057096	0.804	passed	9198	none	none
CHKB	-0.25398	0.047972	0.0010511	0.3554	-0.36534	-0.11766	0.495	passed	9198	none	none
ZNF511-PRAP1	0.10901	0.083782	-0.030235	0.034838	-0.13295	-0.08019	NA	passed	9198	none	none
FXYD1	-0.20006	0.26355	0.22333	-0.07793	-0.20366	-0.36927	0.285	passed	9198	none	none
ALK	-0.40778	-0.053555	0.12985	0.30266	-0.17153	-0.033827	0.757	passed	9198	none	none
SDR39U1	0.17297	-0.089971	-0.024004	-0.16863	0.083117	0.20195	0.219	passed	9198	none	none
HNRNPH3	0.17582	0.059203	-0.16948	-0.05821	-0.053244	-0.16359	0.862	passed	9198	none	none
ACKR3	-0.41849	-0.43508	0.25165	0.40156	0.25995	0.39164	0.805	passed	9198	none	none
CES2	-0.05061	0.035734	-0.010286	0.034076	0.051378	0.045512	0.248	passed	9198	none	none
ABCA8	0.13736	0.054477	-0.1728	-0.22479	-0.0064554	0.12838	0.47	passed	9198	none	none
NAT8B	0.11473	0.015456	-0.49371	-0.3075	-0.3042	0.15434	NA	passed	9198	none	none
UNC80	0.1282	-0.079905	-0.0024399	0.16881	0.11921	0.17703	0.841	passed	9198	none	none
CCER1	0.17711	-0.028243	-0.61697	-0.18665	-0.032087	-0.027932	0.354	passed	9198	none	none
PTX3	0.056809	-0.04066	-0.14611	-0.047129	0.079548	-0.10379	0.611	passed	9198	none	none
TYK2	-0.16285	-0.15491	-0.32278	0.2651	-0.2663	-0.23055	0.374	passed	9198	none	none
FKBP8	-0.411	-0.32953	0.35338	0.4058	0.23813	0.46742	0.347	passed	9198	none	none
RGS9BP	-0.060494	0.11622	-0.095674	0.080297	0.016255	-0.32204	0.375	passed	9198	none	none
SNX6	-0.30157	0.21509	0.39062	0.19044	-0.11635	-0.17169	0.475	passed	9198	none	none
METTL24	-0.20389	-0.15544	0.16377	0.2353	0.11756	0.010948	0.218	passed	9198	none	none
FCAR	-0.0018831	-0.039942	-0.0021235	-0.022885	0.027985	-0.09376	0.095	passed	9198	none	none
GLB1L2	-0.13561	-0.16574	0.21262	-0.0067823	0.27017	0.2628	0.943	passed	9198	none	none
IRX6	-0.145	0.17706	-0.22665	-0.016285	-0.22867	-0.31502	0.909	passed	9198	none	none
FHL5	-0.1348	0.085958	-0.0024428	-0.070292	-0.016479	-0.10091	0.107	passed	9198	none	none
LOXL3	-0.55797	-0.53849	0.21636	-0.0081002	0.16536	0.38897	0.434	passed	9198	none	none
VASN	0.018858	-0.085341	0.021791	0.051726	0.20862	0.34202	0.448	passed	9198	none	none
GOLGA5	-0.037607	0.09959	0.13	0.054677	-0.07639	-0.341	0.742	passed	9198	none	none
DUSP14	-0.59469	-0.35824	0.30745	0.40571	-0.075621	0.066231	0.365	passed	9198	none	none
TECR	-0.50703	0.10226	0.42983	0.45066	0.044777	-0.10643	0.346	passed	9198	none	none
AJUBA	-0.78453	0.11176	0.39127	0.44466	-0.38218	0.16975	0.873	passed	9198	none	none
ZPR1	-0.46327	-0.26802	0.74522	0.54359	0.22207	0.54498	NA	passed	9198	none	none
VIT	-0.094547	-0.2249	-0.031228	-0.084496	0.10069	0.24653	0.103	passed	9198	none	none
ZNF225	0.10971	-0.177	0.18249	-0.27165	0.17021	0.15465	0.153	passed	9198	none	none
COG2	-0.066317	-0.1602	-0.19189	-0.044321	0.054576	0.039462	0.748	passed	9198	none	none
STK36	0.087433	-0.14254	-0.15999	-0.11436	0.05949	0.40231	0.514	passed	9198	none	none
KRTAP5-10	0.15259	0.01629	-0.29427	-0.15628	0.26987	0.045825	0.062	passed	9198	none	none
MAP1B	0.092386	-0.57519	-1.7089	-1.5217	-1.7292	-0.43176	0.988	passed	9198	none	none
C20orf27	0.018663	-0.04487	-0.1326	0.069082	0.18791	-0.11256	0.381	passed	9198	none	none
SMIM18	-0.097997	-0.088892	-0.013655	0.14019	-0.14498	-0.40007	0.108	passed	9198	none	none
TMEM204	-0.026862	0.13869	-0.0642	-0.35428	-0.051724	0.0043752	0.649	passed	9198	none	none
KHSRP	-0.34818	-0.043074	-0.051041	0.43695	-0.08865	-0.34939	0.939	passed	9198	none	none
AHNAK2	-0.86957	-0.425	0.34084	0.031302	-0.006976	0.094754	0.141	passed	9198	none	none
REPS2	-0.45312	-0.052735	0.62257	0.41443	0.054886	-0.064176	NA	passed	9198	hit	none
CABLES1	-0.33812	-0.0065145	0.015704	0.23273	-0.35437	0.19673	0.634	passed	9198	none	none
GPATCH2L	0.25473	0.1114	-0.10652	0.21545	-0.034107	0.010876	0.531	passed	9198	none	none
MYO9B	-0.085112	-0.032924	-0.40944	0.13441	-0.17669	0.13909	0.908	passed	9198	none	none
CSTB	-0.54963	-0.41735	0.040201	0.30902	0.19414	0.35456	0.327	passed	9198	none	none
ZNF630	-0.56888	0.0049326	0.25886	0.12175	-0.14025	0.16615	NA	passed	9198	none	none
ZNF431	0.17795	0.0047848	-0.13228	-0.077826	-0.15551	0.28401	0.335	passed	9198	none	none
CALM2	-0.36868	0.0045211	-0.0001757	0.11928	-0.058893	-0.2287	0.9	passed	9198	none	none
C19orf71	0.083696	-0.058452	-0.30037	-0.60401	-0.039333	-0.19833	0.15	passed	9198	none	none
C1orf159	-0.27862	-0.12034	0.17092	0.12901	0.19625	0.24825	0.363	passed	9198	none	none
NOC4L	-0.16135	-0.1727	0.027254	0.034346	0.073036	-0.008987	0.505	passed	9198	none	none
UBL4A	-0.097271	-0.34724	-0.19342	0.035628	-0.17248	0.16822	NA	passed	9198	none	none
GNG10	-0.10128	-0.21668	0.1513	0.037847	0.050095	0.31718	0.292	passed	9198	none	none
HAVCR2	-0.10846	0.22794	0.1739	0.079514	-0.078593	0.33018	0.308	passed	9198	none	none
BHMT	0.057173	-0.071476	-0.12535	0.054192	0.12194	0.081632	0.345	passed	9198	none	none
GLI1	-0.090438	0.074525	-0.074138	-0.18069	0.028354	0.13579	0.492	passed	9198	none	none
FTH1P18	0.042202	-0.13418	-0.099807	-0.16809	0.12359	0.19762	NA	passed	9198	none	none
SPRY2	0.035584	0.25919	-0.10059	0.020926	-0.33277	-0.18937	0.954	passed	9198	none	none
TPSD1	-0.10437	-0.10791	0.20218	0.11487	-0.094285	-0.13266	0.299	passed	9198	none	none
SHD	-0.27807	-0.21331	0.16084	0.34539	-0.11188	0.16904	0.192	passed	9198	none	none
TMEM38A	-0.036617	-0.010479	0.10259	0.077215	0.0049739	0.21861	0.171	passed	9198	none	none
CDH4	-0.29267	-0.41495	-0.13856	0.25802	-0.16417	0.19712	0.991	passed	9198	none	none
BCL6B	-0.41785	-0.13861	-0.069284	0.58091	-0.52741	0.19217	0.733	passed	9198	none	none
NUP133	-0.39487	-0.46283	0.20294	0.21057	0.0042194	0.26537	0.787	passed	9198	none	none
ARHGEF2	-0.15058	-0.1009	-0.37773	-0.18849	-0.3703	0.25941	0.756	passed	9198	none	none
MYH7B	-0.55441	0.1721	0.21534	0.50335	-0.35768	-0.080938	0.32	passed	9198	none	none
OTUD1	-0.045536	-0.061602	0.12229	0.16964	0.075248	0.42842	0.696	passed	9198	none	none
CYLC2	-0.29591	0.10303	0.13786	0.32811	-0.042096	-0.21685	0.025	passed	9198	none	none
MTA1	-0.065738	-0.17037	-0.20484	0.073696	0.21117	0.27038	0.834	passed	9198	none	none
AP3B2	0.27846	-0.033672	-0.10098	0.21281	-0.010515	0.19863	0.588	passed	9198	none	none
C1orf127	0.073798	0.24566	-0.47916	-0.27911	-0.25347	0.14062	0.412	passed	9198	none	none
CAPNS2	0.16311	0.11198	-0.12301	-0.26797	-0.10176	0.034858	0.254	passed	9198	none	none
PRH2	-0.60216	-0.28079	0.34087	0.3079	0.032991	0.15161	0.03	passed	9198	none	none
PPP2R5D	0.012811	-0.32518	-0.54233	-0.47315	-0.19102	0.38797	0.863	passed	9198	none	none
NAA35	-0.24226	0.040561	0.68701	0.30396	0.37797	0.27656	0.967	passed	9198	hit	hit
BNIP3	0.27585	0.056718	-0.26732	-0.063142	-0.15594	0.13815	0.948	passed	9198	none	none
PRPF19	-0.14797	-0.20625	0.18277	0.40709	0.049814	0.31227	0.727	passed	9198	none	none
PPP1R15A	-0.28679	0.1485	0.26836	0.47185	-0.11291	-0.063446	0.612	passed	9198	none	none
ATAD3C	-0.035096	-0.22263	0.056094	0.239	-0.02767	-0.01432	0.513	passed	9198	none	none
C19orf48	-0.11184	0.054035	-0.2089	0.054329	0.14983	0.23536	0.244	passed	9198	none	none
MRPL46	-0.38321	-0.12543	-0.085718	-0.25047	0.18864	-0.19163	0.72	passed	9198	none	none
TRAF5	-0.16669	-0.2756	0.16741	0.070827	0.1109	0.32191	0.521	passed	9198	none	none
PRTN3	-0.13067	-0.20636	0.11708	-0.039238	0.16033	0.33077	0.673	passed	9198	none	none
YIPF1	-0.2492	-0.13893	0.023114	0.18202	-0.024766	0.28779	0.236	passed	9198	none	none
GUSB	0.031175	0.085483	-0.067707	-0.12377	-0.025206	-0.010669	0.315	passed	9198	none	none
HIST1H3C	-0.043315	-0.014119	0.15284	0.19516	-0.15312	-0.033556	0.661	passed	9198	none	none
YEATS4	0.30767	-0.19522	-0.10823	-0.11028	0.030993	0.35523	0.086	passed	9198	none	none
SERPINF2	-0.10009	-0.29007	-0.43964	-0.098704	-0.028529	0.25331	0.776	passed	9198	none	none
MSRB1	-0.088049	-0.11876	0.014364	-0.10968	0.10304	0.21184	0.29	passed	9198	none	none
PPP1CB	0.13207	-0.23202	0.067817	-0.0051248	0.13869	-0.40619	0.99	passed	9198	none	none
EIF5	0.046686	-0.090613	-0.047843	0.10765	0.3198	-0.013605	0.959	passed	9198	none	hit
ASPRV1	-0.028045	-0.14704	-0.11863	-0.037974	0.11773	-0.0022604	0.127	passed	9198	none	none
ARHGEF11	-0.5748	-0.22795	-0.28469	-0.17974	-0.59848	-0.22662	0.908	passed	9198	none	none
RANGAP1	-0.23394	0.043569	0.2339	0.23498	-0.074755	-0.0092949	0.668	passed	9198	none	none
GNPTG	0.15469	-0.38009	-0.53545	0.13541	-0.35285	0.23822	0.149	passed	9198	none	none
SLC50A1	-0.47472	-0.004888	0.075178	0.22698	-0.1591	0.0080519	0.073	passed	9198	none	none
IQCF3	-0.033957	-0.22897	0.062173	-0.33091	0.20938	0.46305	0.095	passed	9198	none	none
ZNF280C	-0.29213	-0.4102	-0.21909	0.097572	-0.17745	0.26747	NA	passed	9198	none	none
APOLD1	-0.15185	-0.17563	0.13719	0.21703	0.077682	0.26949	0.321	passed	9198	none	none
SEPT14	0.1596	-0.064313	-0.40589	0.084599	-0.06411	-0.021837	0.047	passed	9198	none	none
GTF3C5	-0.27778	-0.065255	0.29326	0.098108	-0.050092	0.21232	0.606	passed	9198	none	none
ATP5I	0.13954	0.2138	-0.16776	-0.043122	-0.18205	0.01236	0.796	passed	9198	none	none
MRPS36	0.22754	-0.065516	0.032841	-0.18798	0.011394	-0.031158	0.09	passed	9198	none	none
CLCN3	-0.2268	-0.22097	0.20476	0.18653	0.15356	-0.15371	0.99	passed	9198	none	none
MAP3K1	-0.23914	0.086908	0.093044	0.1793	-0.50865	-0.44167	0.986	passed	9198	none	none
CLEC4M	0.056361	0.081918	0.019541	-0.12618	0.049006	0.13416	0.371	passed	9198	none	none
TNRC18	-0.67578	-0.30797	0.14406	0.17345	-0.05822	0.10128	0.976	passed	9198	none	none
AMER2	0.21344	0.069705	-0.3618	-0.33801	-0.16501	-0.11914	0.43	passed	9198	none	none
ADRA2A	-1.73e-05	-0.073013	-0.11635	0.10976	0.095346	0.35286	0.851	passed	9198	none	none
SLITRK4	-0.36893	-0.076861	0.37785	0.78382	-0.024082	-0.0031728	NA	passed	9198	none	none
APOC1	-0.050057	-0.0042625	0.23281	0.21476	0.022675	0.020435	0.444	passed	9198	none	none
MAP3K13	-0.33268	0.071218	0.16915	0.1437	-0.31266	0.034259	0.981	passed	9198	none	none
C1orf61	0.070613	-0.082105	0.25242	-0.2258	0.2335	0.10225	0.109	passed	9198	none	none
C1orf229	0.2303	0.036566	-0.19075	0.17915	-0.047267	0.18868	0.175	passed	9198	none	none
DIS3L2	-0.14964	-0.0060018	-0.2415	0.070627	-0.086716	-0.10003	0.935	passed	9198	none	none
ACTL10	0.14648	0.079827	-0.27638	-0.21207	-0.035138	0.17382	0.113	passed	9198	none	none
PRSS56	-0.14766	0.057311	0.044335	0.32242	-0.12678	0.011228	0.851	passed	9198	none	none
CEP162	0.082542	0.06348	0.012991	-0.067773	-0.21334	-0.23367	NA	passed	9198	none	none
IWS1	-0.3531	0.026538	0.13444	-0.03918	0.096026	0.0031304	0.934	passed	9198	none	none
KLC4	-0.15657	0.1379	0.16012	0.27534	-0.1908	-0.22921	0.219	passed	9198	none	none
C9orf129	-0.47143	0.07806	0.61122	0.39265	-0.077937	-0.083932	0.152	passed	9198	hit	none
CRYAB	0.31489	-0.25828	0.059734	-0.5529	0.34129	0.046854	0.845	passed	9198	none	hit
LANCL2	-0.1491	-0.016414	-0.039186	-0.15208	-0.07886	-0.23204	0.155	passed	9198	none	none
PTPRCAP	-0.035347	0.012717	0.076497	0.12049	0.079571	0.17192	0.145	passed	9198	none	none
MRPL27	-0.35373	-0.045749	-0.10541	-0.10836	-0.14986	0.15606	0.227	passed	9198	none	none
FMN2	0.14516	0.21978	0.32124	0.12513	-0.10009	-0.18595	0.975	passed	9198	none	none
CBX3	-0.18962	0.02002	0.20883	0.36396	-0.24573	-0.16168	0.889	passed	9198	none	none
SPCS1	0.31081	-0.13939	0.82375	-0.12995	0.58466	0.12577	0.161	passed	9198	hit	hit
TMX3	-0.21653	0.0024387	0.10331	0.065612	-0.10295	0.073538	0.709	passed	9198	none	none
OR8H1	-0.23329	-0.16477	0.1145	-0.20278	0.28142	-0.21396	0.004	passed	9198	none	hit
CTXN1	0.035524	0.093359	-0.069707	-0.14508	-0.13861	-0.25631	0.27	passed	9198	none	none
TBXAS1	-0.38763	0.075305	0.14903	0.27499	0.060919	0.043822	0.322	passed	9198	none	none
SLX4	-0.042732	0.056776	0.35968	0.18685	-0.071014	-0.027699	0.261	passed	9198	none	none
LDLRAD3	-0.0083257	-0.088711	0.15036	0.035763	-0.0096514	-0.15285	0.495	passed	9198	none	none
TMEM127	-0.098171	-0.11886	0.023703	-0.14354	0.055175	0.095146	0.075	passed	9198	none	none
CACNG2	-0.22548	0.12493	0.1257	-0.19839	0.10974	0.22046	0.94	passed	9198	none	none
ABCA9	-0.18722	-0.031495	-0.031398	0.17544	-0.0018147	0.17512	0.512	passed	9198	none	none
OR7C1	-0.021844	-0.076893	0.2939	0.21712	0.14034	-0.13857	0.043	passed	9198	none	none
KIAA1429	-0.10942	0.10829	0.068849	-0.10627	-0.1828	-0.22914	0.973	passed	9198	none	none
LRP11	-0.26019	-0.076487	0.43974	0.48437	-0.013751	-0.23606	0.679	passed	9198	none	none
NT5C1A	-0.26625	-0.14487	-0.065383	0.39644	0.20583	0.24808	0.44	passed	9198	none	none
TBCA	-0.15189	-0.1987	-0.068935	0.27777	0.10923	0.066668	0.176	passed	9198	none	none
MYO5B	-0.011566	0.040101	-0.15108	-0.25705	0.042243	0.15793	0.866	passed	9198	none	none
OR5L1	-0.24819	-0.096672	0.030228	-0.044519	0.024054	0.0047136	NA	passed	9198	none	none
ZNF641	-0.26445	-0.43905	-0.29291	0.037898	-0.094668	0.35118	0.114	passed	9198	none	none
CYP2A13	-0.26035	0.1408	0.16993	0.16621	-0.017843	0.18193	0.15	passed	9198	none	none
NPAS4	-0.2296	-0.27876	-0.035526	0.43361	-0.28066	0.33169	0.332	passed	9198	none	none
ADGRV1	-0.42681	-0.1669	0.35914	-0.077842	-0.14842	0.021625	NA	passed	9198	none	none
CRYBA1	-0.077818	0.096926	0.25079	0.16886	0.17753	0.021597	NA	passed	9198	none	none
SPRED1	-0.25809	0.025998	0.0037875	0.25273	-0.022422	0.13825	0.964	passed	9198	none	none
GIMAP8	0.01927	0.0057085	-0.4807	-0.087587	-0.13917	0.10917	0.331	passed	9198	none	none
TGM6	-0.31457	-0.18504	0.13099	0.32756	-0.0074628	-0.21611	NA	passed	9198	none	none
PPIG	0.25096	-0.22798	-0.18328	-0.2394	0.22849	0.10474	0.805	passed	9198	none	none
TMEM45B	0.0053098	-0.27277	-0.43017	-0.17944	-0.030297	0.27233	0.735	passed	9198	none	none
KLHL7	-0.2196	-0.11697	0.13422	0.13442	-0.068657	0.23241	0.893	passed	9198	none	none
ZNF45	-0.21845	0.084606	0.55209	0.59333	0.046944	-0.048128	0.094	passed	9198	none	none
FCN3	-0.088465	-0.14538	0.35262	0.32254	-0.036128	0.10241	0.336	passed	9198	none	none
KCNA6	-0.18844	0.017353	0.45802	-0.025446	-0.012535	-0.29685	0.73	passed	9198	hit	none
ANAPC1	0.028344	0.054198	0.059282	0.012617	-0.13747	0.34922	0.58	passed	9198	none	none
SRRT	-0.26227	-0.44633	0.047195	0.20202	-0.043677	0.36442	0.661	passed	9198	none	none
FOXG1	-0.17054	-0.075983	0.14751	-0.0068457	0.093088	0.090009	0.947	passed	9198	none	none
SESN1	0.025422	-0.065128	-0.064925	0.051377	0.079982	0.093383	0.576	passed	9198	none	none
CDH15	-0.31522	-0.060133	0.37545	0.22713	0.12245	0.0072497	0.548	passed	9198	none	none
SIX3	0.018491	0.02384	-0.12167	-0.10709	-0.064362	-0.1871	0.98	passed	9198	none	none
ZPBP	0.27007	-0.14253	-0.050384	-0.002362	0.020613	-0.056001	0.193	passed	9198	none	none
COX7C	-0.0060087	-0.023333	0.049776	0.0060722	0.093858	-0.091498	0.492	passed	9198	none	none
RPS19	-0.055203	0.077012	-0.11866	0.071927	-0.092164	-0.041598	0.926	passed	9198	none	none
MIEF2	0.20691	0.073919	-0.094813	0.19355	-0.10202	-0.033852	0.233	passed	9198	none	none
PCBD1	0.072346	-0.20064	-0.044159	0.083671	0.068096	0.24421	0.157	passed	9198	none	none
MRPS15	0.069619	-0.25485	0.41138	0.27009	0.14963	0.2815	0.492	passed	9198	none	none
PAPSS1	-0.099387	-0.10195	0.16063	0.029221	0.16873	0.14596	0.329	passed	9198	none	none
MPC2	-0.23002	-0.55132	0.13069	-0.0066816	0.48867	0.50262	0.481	passed	9198	none	none
LDLRAD2	0.12955	0.043358	0.11253	0.41871	-0.034233	0.0099694	0.278	passed	9198	none	none
HS2ST1	-0.46184	-0.49484	0.12592	0.12741	0.11801	0.38403	0.454	passed	9198	none	none
WDR93	-0.037708	-0.072962	0.074722	0.042996	0.12191	0.20647	0.215	passed	9198	none	none
XAGE3	-0.11365	-0.080105	0.039922	0.098277	0.04376	-0.061475	NA	passed	9198	none	none
MVB12B	0.1455	-0.040471	-0.084123	0.21484	0.05604	0.086458	0.928	passed	9198	none	none
TAS2R16	-0.0063683	0.081594	0.19158	-0.080636	0.12329	0.067775	NA	passed	9198	none	none
NGB	0.33176	-0.12911	-0.12729	-0.037226	-0.052092	0.077535	0.452	passed	9198	none	none
ASTE1	-0.20262	-0.23461	0.28778	0.29209	0.13293	0.29582	0.329	passed	9198	none	none
OPHN1	0.011592	-0.041498	0.16247	0.039333	0.19836	0.077581	NA	passed	9198	none	none
VPREB3	-0.38338	-0.30187	0.017227	-0.1159	0.31216	0.053648	0.146	passed	9198	none	hit
HPSE2	0.22729	-0.031221	-0.097954	-0.0075802	-0.036158	0.093331	0.523	passed	9198	none	none
CSNK1A1	-0.0091842	-0.094226	-0.13667	-0.21457	0.08848	0.40662	0.981	passed	9198	none	none
GGA3	0.020792	0.037242	-0.15125	-0.014022	-0.099563	-0.2588	0.332	passed	9198	none	none
TSPEAR	0.19384	0.13902	-0.0070536	0.037508	0.084326	0.036551	0.35	passed	9198	none	none
SNX9	-0.09218	-0.16463	0.15847	0.02913	0.22802	0.066634	0.978	passed	9198	none	none
XRCC6	-0.072421	-0.11475	-0.019687	0.26899	-0.057924	-0.014297	0.941	passed	9198	none	none
PCDHB7	0.17744	0.25241	-0.14387	-0.1023	-0.013023	-0.21972	0.058	passed	9198	none	none
LYRM4	-0.47817	-0.023427	-0.016442	0.25139	0.19231	0.049934	0.769	passed	9198	none	none
IK	-0.31611	-0.51473	0.67001	0.29558	0.36967	0.77118	0.473	passed	9198	hit	none
FAM84B	-0.028871	-0.17079	0.27511	-0.1334	0.050457	0.10722	0.846	passed	9198	none	none
ATAD2	0.19395	-0.28286	-0.24425	-0.32944	0.44486	0.24181	0.984	passed	9198	none	hit
YPEL1	-0.53981	-0.17707	0.07172	-0.36715	0.36639	0.22783	0.317	passed	9198	none	hit
ZNF136	-0.34944	-0.16905	0.26514	-0.049294	0.22297	0.12472	0.132	passed	9198	none	none
PCOTH	0.13719	-0.11338	-0.1419	-0.13914	0.24067	0.055076	NA	passed	9198	none	none
JAK2	0.3129	-0.026234	-0.54166	-0.27017	-0.10103	-0.049122	0.987	passed	9198	none	none
SPATA25	0.21385	0.11288	0.12543	-0.28135	-0.0145	0.13509	0.168	passed	9198	none	none
SLC22A4	-0.053839	-0.19892	0.06125	-0.14318	0.034141	0.17342	0.245	passed	9198	none	none
PSMC3	-0.16267	-0.068222	-0.088109	-0.046753	-0.064177	0.013897	0.586	passed	9198	none	none
YTHDF2	0.0069992	0.0087804	-0.26719	-0.40367	-0.34391	-0.31121	0.935	passed	9198	none	none
KIAA1161	-0.27181	0.041517	-0.13072	0.43321	-0.16379	-0.043579	0.14	passed	9198	none	none
PFDN1	0.26864	-0.26398	0.15054	-0.15657	0.26124	0.082159	0.376	passed	9198	none	none
TROAP	0.050687	0.080017	-0.35853	0.026577	-0.068784	-0.20609	0.165	passed	9198	none	none
B4GALT6	-0.062564	-0.31894	-0.23055	0.27369	-0.19501	0.13385	0.612	passed	9198	none	none
CPOX	0.029116	0.048162	0.13768	0.27621	-0.15879	-0.027569	0.218	passed	9198	none	none
POP5	0.35376	0.15821	-0.2332	-0.057272	0.021446	-0.36738	0.331	passed	9198	none	none
TPX2	-0.16833	-0.14773	0.032274	0.22298	-0.061845	0.15763	0.733	passed	9198	none	none
TMEM254	-0.28032	-0.5158	-0.067103	0.24139	-0.019499	0.10678	0.204	passed	9198	none	none
PON2	-0.19228	-0.57444	0.11016	0.38865	0.10578	0.48394	0.323	passed	9198	none	none
RAB36	0.3024	0.20427	-0.27668	-0.42181	-0.089573	-0.19684	0.197	passed	9198	none	none
PKD1L1	0.25817	0.06899	-0.4337	-0.1302	-0.10602	0.074181	0.155	passed	9198	none	none
LOC100505549	-0.15995	-0.14002	0.033771	-0.1005	-0.075266	0.23549	NA	passed	9198	none	none
TEX38	-0.27144	-0.26221	0.44481	0.37244	0.16049	0.16947	0.326	passed	9198	none	none
MYO1F	-0.26451	0.07294	0.40099	0.18109	-0.032107	-0.20692	0.258	passed	9198	none	none
NDUFS6	-0.65928	0.013599	0.43245	0.50217	-0.034552	-0.30034	0.887	passed	9198	none	none
GP1BA	-0.083687	-0.2424	0.49557	0.30884	0.32919	0.39327	0.308	passed	9198	hit	none
IRGC	-0.097515	-0.044913	0.11825	-0.19182	0.016899	-0.044983	0.109	passed	9198	none	none
TNFRSF25	-0.22497	-0.08683	-0.10482	-0.087118	0.0042724	-0.013392	0.565	passed	9198	none	none
FAM207A	0.086537	0.063099	0.079965	0.17308	-0.13418	0.12678	0.687	passed	9198	none	none
TBX5	-0.10682	-0.19995	-0.16485	-0.11974	0.2335	0.10982	0.996	passed	9198	none	none
KIAA1147	-0.21921	-0.15104	0.12428	-0.077126	-0.034353	0.21578	0.656	passed	9198	none	none
PCBP2	-0.085435	-0.22634	-0.027328	-0.44415	0.080139	0.15248	0.79	passed	9198	none	none
ZNF318	-0.65241	-0.16792	0.025979	0.39928	-0.5047	-0.1109	0.797	passed	9198	none	none
SPINK4	-0.082882	0.20542	0.098855	0.098357	-0.10017	-0.27476	0.361	passed	9198	none	none
GUCY1A2	0.011133	-0.17435	-0.16605	0.068301	-0.1502	-0.043253	0.769	passed	9198	none	none
USP20	0.059554	-0.08028	-0.30484	-0.31455	0.036343	-0.021442	0.839	passed	9198	none	none
RNF144B	-0.17228	0.24162	-0.233	0.23997	0.061713	0.20024	0.606	passed	9198	none	none
LOC100129083	-0.33156	0.15902	0.10068	0.061016	-0.19395	-0.010336	NA	passed	9198	none	none
MAN1A1	0.062478	-0.083243	-0.0043899	0.25584	-0.095088	-0.0037534	0.611	passed	9198	none	none
C11orf57	0.083541	-0.023026	-0.58179	0.097003	-0.33716	-0.32113	0.582	passed	9198	none	none
ILDR2	-0.076332	-0.012804	0.15906	0.22628	0.013929	0.11552	0.768	passed	9198	none	none
NPB	0.19644	0.033764	-0.1479	-0.25378	0.009302	0.059444	0.139	passed	9198	none	none
STPG1	-0.11892	-0.15846	-0.039842	0.076623	-0.099207	0.12893	0.477	passed	9198	none	none
SLC9A5	-0.31533	-0.029614	-0.077807	0.13424	-0.33661	0.00053071	0.332	passed	9198	none	none
GTF2E2	-0.36187	-0.10292	0.0087182	0.21208	0.24085	0.37546	0.44	passed	9198	none	none
LRFN5	-0.0001965	-0.02651	0.0036112	-0.1207	-0.042892	-0.032616	0.645	passed	9198	none	none
RORC	-0.25466	-0.34227	0.33859	0.17592	0.11093	0.37277	0.843	passed	9198	none	none
PPP1R12B	-0.33109	0.067186	0.31914	0.11987	-0.24386	-0.10343	0.443	passed	9198	none	none
A1CF	0.25044	-0.013417	-0.29013	-0.17278	0.14735	0.022023	0.388	passed	9198	none	none
SNAPC1	0.12843	-0.083926	-0.17295	-0.41456	-0.0045719	-0.068593	0.368	passed	9198	none	none
CYP4B1	-0.25797	-0.17658	0.36767	0.40555	0.049981	0.26666	0.137	passed	9198	none	none
SMOC1	6.92e-05	-0.067575	-0.33459	-0.047945	-0.1564	0.12464	0.771	passed	9198	none	none
ZNF717	-0.25059	0.11501	0.43929	0.30324	0.095897	-0.15755	0.088	passed	9198	none	none
TPSB2	-0.11775	0.057612	0.29431	-0.016317	-0.025674	-0.21048	NA	passed	9198	none	none
PGM1	-0.54839	-0.24361	0.26401	0.46435	-0.37195	-0.11156	0.593	passed	9198	none	none
MRPL30	-0.52809	-0.052466	0.44246	0.47086	0.15052	-0.12163	0.104	passed	9198	none	none
CCNO	-0.12664	-0.023575	0.23212	0.2304	0.021191	0.25638	0.698	passed	9198	none	none
CHCHD3	-0.18267	-0.23426	0.30426	0.50367	0.078774	0.042077	0.819	passed	9198	none	none
PARP4	0.22414	0.17521	0.070986	-0.019596	-0.089749	-0.15653	0.35	passed	9198	none	none
KRT32	0.12626	0.20852	0.013926	0.29675	-0.21289	-0.064499	0.064	passed	9198	none	none
CCDC85A	-0.11006	0.081564	0.24413	0.24032	-0.12179	0.19328	0.21	passed	9198	none	none
ANKRD10	0.10893	-0.064026	0.14122	0.0006362	0.17444	0.04956	0.976	passed	9198	none	none
ALPI	-0.087801	0.0459	0.097629	-0.23454	0.1236	-0.064041	0.491	passed	9198	none	none
XRCC2	-0.25462	0.0059088	-0.00013721	0.25717	-0.0014078	-0.32496	0.686	passed	9198	none	none
ZNF860	-0.16264	0.011295	-0.052375	-0.17398	0.066785	-0.078417	0.617	passed	9198	none	none
PDE6H	-0.1951	-0.21121	0.17657	0.24732	0.24559	0.43717	0.164	passed	9198	none	none
PSG5	-0.046876	0.15851	-0.092939	0.038751	-0.15554	-0.14312	0.034	passed	9198	none	none
NUDT5	-0.17342	-0.099911	-0.047976	0.090117	0.029827	0.017562	0.575	passed	9198	none	none
EMC1	-0.15534	-0.26786	-0.077338	-0.092467	0.21034	0.20148	0.708	passed	9198	none	none
PPP1R3F	-0.043509	0.0083148	0.25364	0.045434	0.021304	-0.13427	NA	passed	9198	none	none
CDRT1	0.079443	-0.34429	0.1202	0.24386	0.13341	0.00019195	0.275	passed	9198	none	none
SLC7A7	-0.50388	0.13507	-0.051002	0.035851	-0.12958	-0.20298	0.055	passed	9198	none	none
SLC25A3	-0.15931	-0.05547	0.10604	0.11913	0.05537	0.15476	0.82	passed	9198	none	none
IL18	-0.10393	0.10985	0.14511	0.17436	-0.15338	-0.20889	0.562	passed	9198	none	none
ZASP	-0.26573	-0.010499	0.10438	0.17551	-0.018531	-0.037286	NA	passed	9198	none	none
TEKT3	-0.58229	-0.24538	0.098836	0.00068069	0.055398	0.38596	0.197	passed	9198	none	none
FSCB	0.0043815	-0.16549	0.0086224	0.016474	0.22219	0.31673	0.017	passed	9198	none	none
FA2H	0.10003	-0.10772	-0.11166	-0.056174	0.14185	0.38274	0.661	passed	9198	none	none
CIZ1	-0.56388	-0.12949	0.47528	0.38621	-0.032307	0.28563	0.28	passed	9198	hit	none
SELPLG	-0.11117	0.049841	-0.048036	-0.18743	-0.206	-0.082667	0.143	passed	9198	none	none
CEP85L	-0.21058	-0.025785	-0.049297	0.25595	-0.27894	0.17698	0.411	passed	9198	none	none
LRRK1	-0.49303	-0.3597	-0.017596	-0.017411	0.17361	-0.013901	0.992	passed	9198	none	none
TRPV6	0.001504	-0.082629	-0.079913	0.0002806	0.13239	0.05642	0.823	passed	9198	none	none
USP41	-0.58039	0.026235	0.52826	0.21165	-0.024569	-0.076323	NA	passed	9198	hit	none
FAM118B	0.022612	-0.17031	-0.015008	0.36427	0.081412	0.19964	0.747	passed	9198	none	none
PTGER3	-0.10747	0.01288	0.046352	-0.0093645	0.10693	0.12719	0.459	passed	9198	none	none
PKHD1L1	-0.18072	-0.18204	0.21897	-0.17542	0.27368	0.15576	0.162	passed	9198	none	hit
CDC25C	-0.028739	-0.015504	-0.17787	0.32109	-0.15799	-0.12593	0.333	passed	9198	none	none
STAMBPL1	0.209	0.0574	-0.18359	-0.15039	-0.34366	-0.56005	0.553	passed	9198	none	none
BAG1	-0.084863	-0.14281	-0.030995	-0.30096	-0.23606	-0.12142	0.352	passed	9198	none	none
AARSD1	-0.10801	-0.1517	0.074211	-0.031982	0.037387	0.26717	0.125	passed	9198	none	none
AGRN	-0.30272	-0.41595	-0.053547	0.49331	-0.1736	0.62783	0.785	passed	9198	none	none
ZNF729	-0.046796	0.1211	0.14246	0.17932	-0.27454	0.076206	0.074	passed	9198	none	none
TSPAN12	0.093806	-0.10446	-0.17803	-0.12837	0.0707	-0.19733	0.874	passed	9198	none	none
ZNF569	-0.22521	-0.13291	0.453	0.26009	0.098794	0.0024715	0.168	passed	9198	hit	none
MAGEB1	-0.18493	-0.18249	-0.13269	0.10516	-0.061577	0.14407	NA	passed	9198	none	none
DIDO1	-0.3286	0.089913	0.2019	0.03234	0.048696	0.057076	0.984	passed	9198	none	none
ARFGAP3	-0.12445	-0.286	0.37781	0.16542	0.1832	0.31735	0.336	passed	9198	none	none
LOC285423	0.055643	-0.13497	0.099385	0.14421	0.13656	0.32011	NA	passed	9198	none	none
ZC3H3	-0.33178	0.014912	0.28916	0.086792	-0.042261	-0.1578	0.371	passed	9198	none	none
MMP11	-0.12489	-0.34684	0.11761	0.056792	0.17034	0.0061853	0.317	passed	9198	none	none
TMEM106C	0.017818	0.048612	-0.14846	-0.041855	-0.092202	0.23791	0.112	passed	9198	none	none
FBXO30	-0.38149	-0.060466	0.1527	0.15012	-0.17535	0.13292	0.613	passed	9198	none	none
MUC20	-0.19525	0.071918	-0.069166	0.23777	-0.19642	0.09854	0.78	passed	9198	none	none
PIAS3	-0.16827	-0.597	-0.28629	-0.0043418	-0.10861	0.071296	0.607	passed	9198	none	none
UTS2	-0.058979	-0.091526	-0.014572	0.0508	0.064989	0.14235	0.6	passed	9198	none	none
HS6ST3	-0.040124	-0.06259	0.19171	0.17204	0.18776	0.19326	0.905	passed	9198	none	none
PRAMEF6	0.19777	-0.10785	-0.36385	-0.40464	0.082902	0.19679	NA	passed	9198	none	none
IREB2	0.085903	-0.29666	-0.043231	-0.16902	0.52013	0.36208	0.984	passed	9198	none	hit
IFNA13	-0.29206	0.088908	0.24155	0.22138	-0.14969	-0.34282	0.159	passed	9198	none	none
UHRF2	0.037708	0.022866	0.018297	-0.076834	-0.022196	-0.37487	0.995	passed	9198	none	none
PLA2G2D	-0.87946	0.00033796	0.56174	0.54621	-0.17622	-0.17588	0.282	passed	9198	none	none
SLC6A9	0.15454	-0.042574	0.58761	-0.25313	0.62273	0.15341	0.492	passed	9198	hit	hit
CIB1	-0.018547	0.21126	0.11712	0.11087	-0.19595	-0.16211	0.348	passed	9198	none	none
APOA2	-0.14352	-0.10849	0.045735	-0.038086	-0.12644	0.40355	0.148	passed	9198	none	none
PIWIL2	-0.16623	0.025766	0.23079	0.18666	-0.10957	-0.091806	0.361	passed	9198	none	none
SETD1B	-0.94736	0.0091528	0.66745	-0.19013	0.13789	-0.13921	0.937	passed	9198	hit	none
N6AMT1	0.14869	0.012195	0.041707	0.064909	0.064541	-0.17986	0.388	passed	9198	none	none
ERCC5	-0.061156	0.076928	-0.22539	-0.11469	-0.034036	0.21738	0.84	passed	9198	none	none
DAZ4	0.020509	-0.033195	0.068418	-0.037554	0.014913	-0.034058	NA	passed	9198	none	none
SPACA3	-0.17886	-0.021141	0.2396	0.028826	-0.19927	-0.18561	0.125	passed	9198	none	none
SLC38A1	-0.028896	-0.30817	0.14876	0.011959	0.14837	0.10991	0.666	passed	9198	none	none
ZNF749	0.057022	0.028509	0.25933	0.11859	0.0044332	-0.003323	0.201	passed	9198	none	none
RPUSD2	-0.23021	-0.27595	0.099441	0.3082	-0.020788	0.11416	0.105	passed	9198	none	none
HOXB3	-0.052662	-0.046556	0.10955	0.30041	-0.04931	-0.19586	0.97	passed	9198	none	none
PRKD3	-0.1061	-0.048925	0.51605	0.18046	0.066379	0.080801	0.804	passed	9198	hit	none
FAM53B	-0.074424	-0.45749	-0.75595	-0.11108	-0.14024	0.25659	0.867	passed	9198	none	none
MYH15	-0.0039511	-0.08858	-0.11097	-0.18398	-0.21222	-0.033134	0.259	passed	9198	none	none
TTYH3	0.12775	0.25879	0.079576	0.040274	-0.17851	0.0163	0.821	passed	9198	none	none
SMARCA2	-0.90715	-0.15576	0.17388	0.093274	-0.028312	-0.056383	0.999	passed	9198	none	none
TMEM91	0.13493	0.094267	0.031365	-0.12599	-0.24147	-0.15303	0.215	passed	9198	none	none
MOBP	-0.25252	-0.12529	0.031176	0.14287	-0.0086416	-0.22271	0.334	passed	9198	none	none
TUBA1A	-0.17932	-0.19986	-0.24191	0.18116	0.21637	0.39757	0.673	passed	9198	none	none
ZNF354A	-0.090744	-0.023641	-0.081927	-0.029099	-0.028616	-0.081098	0.303	passed	9198	none	none
HNRNPC	0.033435	-0.19175	-0.49748	-0.034325	-0.26803	0.1405	0.898	passed	9198	none	none
MS4A1	0.082657	0.018492	0.06914	-0.12125	0.14482	-0.3118	0.079	passed	9198	none	none
PRSS58	-0.030334	0.078891	0.12224	0.43563	-0.11909	-0.20416	0.055	passed	9198	none	none
FRMD6	-0.36144	-0.0075791	0.40699	0.48741	-0.12101	-0.0077409	0.765	passed	9198	none	none
DBNDD2	-0.46126	-0.094319	0.14353	0.50003	0.16754	0.11515	0.354	passed	9198	none	none
FAM122A	-0.2939	-0.020921	0.09338	0.14337	-0.094517	-0.30353	0.315	passed	9198	none	none
CLTB	-0.2795	-0.36486	-0.11876	0.10264	0.0072175	0.23818	0.515	passed	9198	none	none
TDRD9	0.10531	-0.11924	0.2449	0.21032	0.25463	0.065785	0.79	passed	9198	none	none
KSR1	-0.028126	-0.063267	-0.20306	-0.25078	-0.14201	0.20731	0.771	passed	9198	none	none
SLC25A24	-0.092573	-0.073157	0.013015	0.15813	-0.074136	0.077104	0.097	passed	9198	none	none
ZDHHC8	-0.83984	-0.0088062	0.64146	0.47691	-0.028088	-0.6831	0.318	passed	9198	hit	none
TTC23L	-0.10769	0.074047	0.012212	-0.043302	-0.12988	0.1827	0.228	passed	9198	none	none
LPCAT1	0.0002471	-0.092367	-0.098234	0.043696	0.071774	0.11614	0.853	passed	9198	none	none
KIR3DL2	-0.0042853	0.088376	-0.1793	-0.0091993	-0.072671	-0.4291	0.066	passed	9198	none	none
NR0B2	-0.22003	0.034912	0.13468	0.24397	-0.051187	-0.43898	0.312	passed	9198	none	none
TRIML2	0.0061408	0.14235	-0.013538	0.19403	-0.1757	-0.089547	0.222	passed	9198	none	none
EP400	-0.49072	-0.060103	0.061837	0.18994	0.20956	0.20348	0.993	passed	9198	none	none
RRP9	-0.026019	-0.14109	0.23682	0.12122	-0.041132	0.12597	0.212	passed	9198	none	none
PPM1N	0.11667	0.024478	-0.47234	0.19672	-0.33696	0.026691	0.208	passed	9198	none	none
CBY3	0.070912	0.017581	-0.31976	-0.016842	0.037909	0.20838	0.281	passed	9198	none	none
PRR21	-0.30563	-0.064692	0.29503	0.14793	-0.10486	0.22628	0.333	passed	9198	none	none
ISCU	-0.35668	-0.18574	0.034207	0.45029	-0.17757	0.077357	0.7	passed	9198	none	none
FAM214A	-0.24886	0.082651	-0.070203	0.10165	-0.01297	0.14213	0.848	passed	9198	none	none
INCENP	-0.80028	-0.49573	0.36167	0.76009	-0.16556	0.25802	0.443	passed	9198	none	none
TMEM47	-0.084649	-0.071134	0.13241	0.44556	-0.057338	0.10813	NA	passed	9198	none	none
OSBPL9	0.25	-0.10643	-0.042197	-0.15225	0.16796	0.055202	0.96	passed	9198	none	none
L3MBTL2	-0.13265	-0.18119	-0.15099	0.31823	-0.026745	0.099553	0.367	passed	9198	none	none
MPV17L2	-0.25221	0.05294	0.08052	0.26518	-0.074207	-0.31396	0.11	passed	9198	none	none
MORF4L1	-0.17324	-0.0011312	-0.086662	0.42102	-0.41036	-0.021801	0.958	passed	9198	none	none
XPO6	-0.088414	-0.20666	0.164	-0.11554	0.055193	0.1144	0.97	passed	9198	none	none
GJA3	0.15167	0.0023602	-0.12915	0.17643	0.0011394	0.049444	0.361	passed	9198	none	none
KCNN3	-0.47905	-0.11001	-0.21967	0.40914	-0.38518	0.0238	0.882	passed	9198	none	none
RUNX1T1	-0.66054	0.034704	0.158	0.34568	-0.21392	-0.23742	0.99	passed	9198	none	none
HDAC6	-0.31308	-0.32023	0.47167	-0.24292	0.17997	0.23329	NA	passed	9198	hit	none
GNG4	-0.082229	-0.17381	0.11123	0.0069601	-0.16082	0.15	0.735	passed	9198	none	none
ESM1	0.094011	-0.22599	-0.1284	-0.28725	0.066154	0.29557	0.219	passed	9198	none	none
NR2C1	-0.0079222	-0.15091	-0.031705	-0.086077	0.22003	-0.065175	0.872	passed	9198	none	none
SHCBP1	0.11496	-0.11842	-0.023259	0.025996	-0.067356	-0.30075	0.123	passed	9198	none	none
HIST1H2BE	0.059499	-0.11422	-0.16907	-0.07257	0.06716	-0.013017	0.13	passed	9198	none	none
TRIM67	-0.083776	0.083553	0.12461	0.19516	-0.17061	-0.17664	0.989	passed	9198	none	none
HSBP1L1	-0.13332	-0.16761	0.16104	0.13457	0.089783	0.073575	0.952	passed	9198	none	none
EYS	-0.26566	0.09482	0.054359	0.10404	-0.20462	-0.098373	0.139	passed	9198	none	none
SHC2	-0.20523	-0.26833	0.33626	0.26227	0.090646	0.20492	0.664	passed	9198	none	none
MOS	-0.20328	-0.0035478	0.06305	-0.1201	0.066693	0.19684	0.683	passed	9198	none	none
IAPP	-0.49284	0.055874	0.45972	0.72646	-0.15568	-0.22207	0.151	passed	9198	none	none
RPP40	-0.30135	-0.098411	0.36372	0.21504	-0.061439	0.28535	0.655	passed	9198	none	none
FAM89A	-0.44615	-0.15502	0.10336	0.48703	-0.16049	0.044569	0.806	passed	9198	none	none
SMIM13	-0.49233	-0.13761	0.24817	0.11858	-0.077621	0.27501	0.638	passed	9198	none	none
IGSF22	-0.11418	-0.12427	0.0035628	0.051225	-0.0069468	0.15405	0.13	passed	9198	none	none
DAZ3	-0.074581	-0.016059	-0.28481	-0.28116	-0.017305	0.0023891	NA	passed	9198	none	none
LRRC29	0.10484	0.034981	-0.053544	-0.20883	-0.080296	0.00096507	0.135	passed	9198	none	none
RPIA	0.13135	0.063929	-0.096524	-0.0094267	-0.1409	0.046426	0.108	passed	9198	none	none
SLC2A5	-0.093585	0.050346	0.39423	0.10085	-0.031358	-0.049804	0.393	passed	9198	none	none
CRYM	-0.28306	-0.13702	-0.099116	-0.11756	-0.14926	-0.20129	0.392	passed	9198	none	none
HOMEZ	-0.0034105	-0.13067	0.062054	0.085108	0.1083	-0.04243	0.157	passed	9198	none	none
MBOAT4	0.055544	-0.066848	0.045393	-0.25261	-0.035743	-0.0071343	0.227	passed	9198	none	none
OSTC	-0.22509	-0.025474	-0.030142	-0.012744	0.19795	0.083179	0.259	passed	9198	none	none
CXCL3	-0.37754	-0.33319	0.39824	0.17664	0.28633	0.21563	0.141	passed	9198	none	hit
KLHDC9	-0.34095	-0.44027	0.023624	0.37148	0.05976	0.40862	0.065	passed	9198	none	none
UBE2C	-0.096033	-0.25858	-0.034766	0.098896	0.074031	0.18812	0.17	passed	9198	none	none
IL4I1	-0.13956	-0.080484	0.3903	0.34904	-0.03812	-0.22579	0.442	passed	9198	none	none
PCDHAC1	-0.63871	-0.23281	0.70344	0.38509	0.28369	0.2269	0.1	passed	9198	hit	hit
CROT	0.12836	0.039832	-0.15064	0.025637	0.21482	-0.094894	0.273	passed	9198	none	none
KIAA1324	0.2201	0.091461	-0.22757	-0.14238	-0.040385	-0.12906	0.4	passed	9198	none	none
CPS1	-0.16065	-0.027385	0.39625	0.33381	0.091261	-0.056587	0.81	passed	9198	none	none
NOTCH2NL	-0.0059989	-0.27424	-0.070623	0.1699	-0.17649	-0.13775	0.395	passed	9198	none	none
PIWIL1	0.17663	-0.0989	0.076255	-0.00015432	0.16664	0.19649	0.91	passed	9198	none	none
KLRC1	-0.39641	-0.10919	0.37043	0.5328	0.017936	-0.0015598	0.074	passed	9198	none	none
SCRN2	-0.061264	0.058433	-0.59853	-0.24719	-0.27045	-0.03703	0.189	passed	9198	none	none
CWF19L2	-0.010699	-0.088341	-0.10964	0.24367	0.018583	0.12729	0.533	passed	9198	none	none
OPN1MW2	-0.633	-0.31291	-0.16592	0.14667	-0.20872	0.17448	NA	passed	9198	none	none
SMARCA1	-0.41225	-0.089273	-0.04161	0.54903	0.062403	0.037983	NA	passed	9198	none	none
KLHDC1	-0.55242	-0.22904	0.2867	0.48705	-0.2732	-0.097377	0.137	passed	9198	none	none
H2BFM	-0.024213	0.048832	0.12833	-0.148	-0.10621	-0.22283	NA	passed	9198	none	none
CDK3	-0.27354	0.15517	0.17949	0.0082779	-0.2126	0.26689	0.322	passed	9198	none	none
FFAR3	0.25976	-0.09477	-0.18294	-0.29833	0.04413	-0.051071	0.067	passed	9198	none	none
NPAT	-0.020772	-0.097034	0.1152	0.032783	0.072248	-0.03899	0.967	passed	9198	none	none
PATL2	0.12683	-0.22751	0.025672	0.032937	0.13487	-0.090832	0.233	passed	9198	none	none
DHRSX	-0.51969	-0.16695	0.060168	0.35291	0.058154	0.25875	NA	passed	9198	none	none
CSNK2A2	-0.097581	-0.25538	-0.19902	0.15126	-0.21664	0.099063	0.954	passed	9198	none	none
VPS37D	-0.23967	-0.51738	-0.006342	0.064215	0.15467	0.41056	0.325	passed	9198	none	none
PDZD2	-0.26372	-0.045598	0.059139	0.27596	-0.095414	0.4887	0.961	passed	9198	none	none
CATSPER3	-0.14296	0.043736	-0.060256	0.1057	-0.16878	-0.034274	0.343	passed	9198	none	none
LETMD1	-0.38326	0.10684	-0.16499	-0.13615	-0.095595	0.196	0.101	passed	9198	none	none
IQGAP1	-0.38141	-0.31968	0.064924	0.17144	0.10477	0.2445	0.979	passed	9198	none	none
MS4A18	0.22344	0.0085647	-0.1087	0.064409	0.12108	-0.13757	0.074	passed	9198	none	none
LST1	0.043587	-0.21218	-0.10818	-0.057367	0.18526	0.24957	0.127	passed	9198	none	none
GJA10	-0.22303	-0.049631	0.063264	0.30186	0.04531	-0.30709	0.058	passed	9198	none	none
PYROXD2	-0.33144	-0.016504	0.20805	0.37214	-0.088186	-0.057961	0.169	passed	9198	none	none
SNX30	-0.34518	-0.44888	0.057828	-0.05546	-0.074574	-0.02146	0.717	passed	9198	none	none
GSTCD	-0.32965	-0.28788	0.56041	0.2476	0.19328	0.028295	0.164	passed	9198	hit	none
UPB1	-0.063272	-0.12618	-0.043115	0.19192	0.13528	0.034154	0.47	passed	9198	none	none
WASF3	0.30534	-0.044194	0.10968	-0.0083491	0.17919	-0.16133	0.317	passed	9198	none	none
SIX6	-0.22375	-0.025345	-0.020394	0.13234	-0.11205	0.19459	0.964	passed	9198	none	none
LRTM2	0.0034185	-0.12988	0.03387	0.32077	-0.10878	0.16501	0.91	passed	9198	none	none
GSK3A	-0.24413	-0.080948	0.42602	0.44071	0.11048	0.067165	0.771	passed	9198	none	none
KCNAB3	-0.36781	0.075775	0.3111	0.33777	0.056912	-0.242	0.401	passed	9198	none	none
KIAA1549L	0.020043	-0.036583	-0.045854	-0.32554	0.12909	0.050288	0.444	passed	9198	none	none
RETREG1	-0.50468	-0.16268	0.33684	0.25039	-0.18374	0.045676	NA	passed	9198	none	none
DCDC1	0.3296	-0.092603	-0.17274	-0.4501	0.16791	0.22118	0.093	passed	9198	none	none
SLC26A2	-0.12105	-0.47704	-0.056948	-0.0036079	-0.01657	-0.14317	0.223	passed	9198	none	none
CPLX3	-0.17728	-0.22843	-0.2381	-0.1232	0.25092	0.17451	0.678	passed	9198	none	none
RAB6B	-0.16588	-0.12582	0.032625	-0.068612	0.24623	-0.49069	0.709	passed	9198	none	none
LTBP2	-0.48576	0.03509	-0.099311	-0.23307	-0.35846	-0.23493	0.878	passed	9198	none	none
ERI3	-0.043533	-0.050105	0.13065	-0.28153	0.089414	0.073105	0.641	passed	9198	none	none
IFNL3	-0.43425	-0.07615	0.71813	0.349	0.15665	-0.25017	0.081	passed	9198	hit	none
CERS5	-0.21152	-0.21468	0.015772	-0.1477	0.29793	0.22217	0.122	passed	9198	none	hit
PCSK6	-0.18033	-0.062809	0.068949	0.13946	-0.13466	-0.010358	0.981	passed	9198	none	none
HES2	-0.18582	0.01945	-0.19481	0.097074	-0.32727	-0.1255	0.953	passed	9198	none	none
C8orf82	0.092982	0.15736	0.017055	-0.11184	-0.21716	0.012064	0.286	passed	9198	none	none
TLN1	0.24207	-0.011835	-0.20944	-0.23317	0.35023	0.21431	0.984	passed	9198	none	hit
MED15	-0.26372	-0.1524	0.066273	0.038084	-0.12653	0.16169	0.809	passed	9198	none	none
FIBCD1	-0.3808	-0.22965	0.41506	-0.097524	0.41646	0.087034	0.735	passed	9198	none	hit
ACSL5	0.024881	-0.027434	-0.31634	-0.1652	-0.044163	0.3861	0.83	passed	9198	none	none
WDR76	0.06049	0.029672	0.61132	0.13438	0.35477	-0.11715	0.212	passed	9198	hit	hit
CCDC92	0.37028	-0.30856	-0.15294	-0.44556	-0.12624	-0.06614	0.829	passed	9198	none	none
OTUD4	-0.39946	-0.5641	-0.099138	0.4032	-0.16491	0.26895	0.992	passed	9198	none	none
CD24	0.12289	-0.07647	0.0010804	-0.13647	-0.00081957	0.044418	NA	passed	9198	none	none
ATXN3L	0.0060071	-0.059554	0.1336	0.21982	0.090428	0.13976	NA	passed	9198	none	none
KLHL14	-0.14303	0.15974	0.25941	-0.069756	-0.18735	0.044316	0.844	passed	9198	none	none
KCNG2	-0.24889	-0.23348	0.23218	-0.47652	0.3078	0.37172	0.958	passed	9198	none	hit
CACNB3	-0.0056116	-0.027081	-0.017881	0.020398	-0.011429	-0.02908	0.223	passed	9198	none	none
METTL2A	0.08769	-0.06669	0.097346	0.097778	0.18192	0.075543	0.237	passed	9198	none	none
CSMD3	-0.09703	0.14743	-0.31424	-0.25295	-0.047426	0.17197	0.729	passed	9198	none	none
OR1G1	0.12612	0.073695	-0.10224	-0.096649	0.077346	0.084939	0.046	passed	9198	none	none
EPHB1	-0.26708	0.18953	0.03506	0.1461	-0.38734	-0.2359	0.915	passed	9198	none	none
CD244	-0.18747	-0.25507	0.25992	0.26123	-0.0013404	-0.1603	0.111	passed	9198	none	none
ASNS	-0.31095	-0.1199	0.56557	0.7501	0.12263	-0.45145	0.21	passed	9198	none	none
FBXO36	-0.48536	0.0021689	0.44409	0.73497	0.20744	-0.057288	0.649	passed	9198	none	none
GPR78	-0.11134	-0.20857	0.23722	-0.061647	0.20486	0.17206	NA	passed	9198	none	none
PDAP1	-0.21891	-0.033785	-0.091723	0.01626	0.10894	0.0017739	0.242	passed	9198	none	none
CLDN1	-0.41567	-0.11773	-0.14552	-0.10766	-0.054799	0.1167	0.935	passed	9198	none	none
POLR1C	-0.26015	-0.096378	-0.12962	0.30739	-0.027577	0.31458	0.354	passed	9198	none	none
MS4A13	0.009603	-0.087648	0.052082	-0.0065442	0.021514	0.18477	0.045	passed	9198	none	none
CHST1	0.23914	-0.050814	-0.30404	-0.17471	0.071877	0.14436	0.579	passed	9198	none	none
QPCTL	-0.20897	0.09413	-0.13349	0.096803	-0.056854	0.24255	0.417	passed	9198	none	none
IL17RE	-0.70143	-0.39803	0.3905	-0.29556	-0.096866	-0.013338	0.424	passed	9198	none	none
C1orf109	0.11826	0.071063	-0.3605	-0.26521	-0.036055	0.22933	0.454	passed	9198	none	none
CFP	0.22529	0.037929	0.27827	0.13888	0.13977	0.33094	NA	passed	9198	none	none
ZNF330	-0.10853	0.067865	-0.026966	-0.19062	-0.1067	0.10536	0.441	passed	9198	none	none
MTG2	-0.067279	-0.11062	-0.1311	-0.25862	0.0017059	0.08431	0.641	passed	9198	none	none
RASL11B	-0.15948	-0.048755	0.13613	0.14392	-0.012345	0.0026421	0.529	passed	9198	none	none
SLC38A9	0.22893	0.097497	-0.071569	-0.19871	-0.051969	0.078116	0.121	passed	9198	none	none
DHX9	0.098746	0.099521	0.80435	-0.042553	0.55583	0.21856	0.995	passed	9198	hit	hit
MYO5A	-0.40789	-0.39062	0.54903	0.35052	0.1288	0.29382	0.887	passed	9198	hit	none
GDAP1L1	-0.73951	-0.22235	0.66808	0.53493	0.13847	0.1579	0.079	passed	9198	none	none
OR51E1	-0.029462	-0.066597	-0.20583	-0.068992	-0.084493	-0.31067	0.073	passed	9198	none	none
SLC39A13	-0.032871	0.24928	0.012288	0.13343	-0.11941	-0.10025	0.146	passed	9198	none	none
FFAR2	-0.19257	-0.11368	-0.070449	-0.078754	-0.1373	-0.13409	0.088	passed	9198	none	none
ARHGEF39	-0.60653	-0.34549	0.21541	0.44114	0.15623	0.40979	0.246	passed	9198	none	none
TIMM23B	0.089165	-0.10102	-0.40626	-0.53775	-0.0086568	0.43144	0.078	passed	9198	none	none
TAB2	-0.39358	-0.082532	-0.062353	0.34869	-0.09103	0.18095	0.986	passed	9198	none	none
PPP1R3G	-0.15964	-0.048431	-0.0096383	0.15597	0.0076094	0.17901	0.731	passed	9198	none	none
FAR2	-0.20544	-0.18319	0.16364	0.22606	0.090078	0.25877	0.305	passed	9198	none	none
SLC25A51	-0.36215	-0.33583	-0.13074	-0.2559	-0.14374	0.23578	0.154	passed	9198	none	none
BMP2	0.31128	0.13427	0.028484	-0.11242	-0.26551	-0.19627	0.988	passed	9198	none	none
EID1	-0.67062	-0.0087263	0.67754	0.38689	-0.10118	0.22849	0.221	passed	9198	hit	none
GPSM1	-0.13011	-0.028546	0.125	0.23822	0.14936	0.11714	0.363	passed	9198	none	none
B4GALNT2	-0.12129	-0.15478	-0.31022	-0.13508	-0.1167	0.086957	0.108	passed	9198	none	none
MPEG1	0.070488	-0.19465	-0.19944	-0.029905	0.24636	0.19336	0.114	passed	9198	none	none
CR1	-0.19825	-0.11332	0.015431	0.051072	0.09915	-0.017767	0.202	passed	9198	none	none
HEYL	-0.40361	-0.37963	0.51388	-0.059774	0.50993	-0.045385	0.546	passed	9198	hit	hit
NADSYN1	-0.12077	-0.18331	0.023939	-0.002126	-0.072769	0.45541	0.349	passed	9198	none	none
KRTAP9-3	-0.083475	0.08636	0.088384	-0.021094	0.059504	-0.1319	0.121	passed	9198	none	none
IL1A	-0.030507	0.008231	-0.069865	0.2959	0.25152	0.21502	0.102	passed	9198	none	none
EIF3B	-0.23426	-0.21279	0.29421	0.37353	0.32447	0.15357	0.991	passed	9198	none	hit
GNGT2	0.067299	-0.1409	0.0064155	0.22666	0.33709	0.034507	0.162	passed	9198	none	hit
USP35	-0.20882	-0.44177	-0.074541	0.26092	-0.028284	0.38203	0.428	passed	9198	none	none
MOGAT1	-0.13887	0.01299	0.12558	0.016014	-0.043226	0.12712	0.359	passed	9198	none	none
ZAN	0.10214	-0.052961	-0.096428	-0.21469	-0.047915	0.10899	NA	passed	9198	none	none
BCS1L	-0.10961	-0.054109	-0.17868	-0.14927	-0.077978	-0.086122	0.292	passed	9198	none	none
DDIAS	-0.15084	-0.17035	0.089159	0.084098	-0.10938	0.067924	NA	passed	9198	none	none
DAAM1	0.055207	0.18084	-0.22382	0.03923	-0.19373	0.13357	0.979	passed	9198	none	none
MAPK12	-0.53631	-0.32099	-0.4875	0.62154	-0.6207	0.22528	0.795	passed	9198	none	none
SLC17A2	-0.29951	-0.34969	0.15132	0.36773	0.020077	0.1777	0.166	passed	9198	none	none
TTBK1	-0.17953	-0.15761	0.17256	-0.1976	0.086652	0.096766	0.817	passed	9198	none	none
SLC39A10	-0.059993	0.091688	-0.015685	0.11788	-0.13475	-0.37774	0.94	passed	9198	none	none
OR2D2	0.01309	0.098016	0.1507	0.4875	0.0041938	-0.031777	0.025	passed	9198	none	none
EARS2	0.088411	0.057563	-0.068623	0.084121	0.0312	-0.059722	0.728	passed	9198	none	none
LOC285500	-0.11895	0.15042	-0.017126	0.055413	-0.12337	0.088756	NA	passed	9198	none	none
SEMG1	-0.026255	0.10782	0.074907	-0.05005	-0.13028	0.13434	0.066	passed	9198	none	none
LAMP2	0.0080702	0.0045422	-0.11049	-0.16486	-0.034709	-0.14743	NA	passed	9198	none	none
BARD1	0.20136	-0.16348	0.11265	0.6137	-0.07492	-0.046656	0.871	passed	9198	none	none
RAB13	-0.090733	-0.21662	-0.26115	-0.15405	0.21936	0.43766	0.136	passed	9198	none	none
MRGPRX3	0.14633	-0.095371	-0.13428	-0.16508	0.033862	0.0080294	0.069	passed	9198	none	none
IFIT3	-0.0017354	0.012695	-0.1846	-0.18456	-0.21739	-0.029421	0.428	passed	9198	none	none
ALDH6A1	-0.43312	-0.13922	0.15622	0.11091	-0.041894	0.081334	0.525	passed	9198	none	none
WDR53	-0.24115	-0.098667	0.23444	0.17047	0.17046	-0.084879	0.588	passed	9198	none	none
FAM149A	0.098855	-0.17014	-0.30584	-0.27031	0.12746	-0.19069	0.678	passed	9198	none	none
CTSF	-0.17221	-0.13496	-0.1398	0.3306	-0.034496	0.051255	0.105	passed	9198	none	none
SYNPO	-0.71089	-0.21974	0.14865	0.69564	-0.36454	-0.05409	0.973	passed	9198	none	none
ARHGAP39	-0.52808	-0.11912	0.14591	0.53888	-0.023639	-0.099077	0.755	passed	9198	none	none
CLDN34	0.17276	0.15297	-0.095687	-0.083807	-0.17029	-0.34024	NA	passed	9198	none	none
MTCL1	-0.039094	0.011731	0.27627	0.26118	0.070966	-0.16373	NA	passed	9198	none	none
IL25	0.16822	-0.051008	0.11471	-0.13656	0.13102	0.076778	0.096	passed	9198	none	none
HKR1	0.051631	-0.063506	-0.088744	-0.1131	0.16603	-0.12705	0.177	passed	9198	none	none
UBE2W	-0.5864	0.030516	0.12643	0.23836	-0.34735	0.051767	0.341	passed	9198	none	none
TRIM6-TRIM34	0.29327	-0.1235	0.21077	0.16807	0.20053	0.41546	0.17	passed	9198	none	none
LRRC25	-0.095005	0.050735	0.034514	0.12861	-0.0056413	0.072494	0.155	passed	9198	none	none
AVPR1A	0.2662	-0.053699	-0.19	-0.050122	-0.052669	0.13957	0.408	passed	9198	none	none
ESRP2	-0.46895	-0.14506	0.50897	0.4343	0.015407	0.057403	0.607	passed	9198	hit	none
ADK	-0.1125	0.0018906	0.073712	-0.17189	-0.06475	-0.082686	0.558	passed	9198	none	none
CCDC175	-0.06115	-0.14251	-0.050524	0.14808	0.0034487	0.1119	0.221	passed	9198	none	none
SPTBN1	-0.48051	-0.054133	0.01937	0.45406	-0.22326	-0.019557	0.997	passed	9198	none	none
SRSF7	-0.31546	-0.036307	0.55907	0.078227	0.35503	0.13587	0.972	passed	9198	hit	hit
NUP107	-0.41564	-0.20095	0.23013	0.28025	-0.11656	-0.27916	0.638	passed	9198	none	none
ZNF284	0.063577	-0.018293	-0.025091	-0.03726	0.092954	0.063469	0.122	passed	9198	none	none
LCK	0.17544	-0.089756	-0.31743	-0.1649	-0.072022	0.4092	0.786	passed	9198	none	none
SLC19A1	0.13828	-0.0727	-0.054555	-0.11033	-0.01561	0.03363	0.218	passed	9198	none	none
ECE1	-0.30842	0.069273	0.11959	0.17936	-0.08395	-0.28108	0.8	passed	9198	none	none
ADCY5	-0.04676	-0.039371	0.08962	0.1576	0.027146	0.28933	0.959	passed	9198	none	none
AVPR1B	-0.61193	-0.357	0.22533	0.4121	0.25004	0.18011	0.236	passed	9198	none	none
LSP1	-0.061178	-0.0078721	0.02175	-0.25477	-0.20175	0.04881	0.625	passed	9198	none	none
ZBTB16	0.16304	0.007802	0.11034	-0.20016	0.0023756	0.34671	0.976	passed	9198	none	none
UBTF	-0.52867	-0.040033	0.37469	0.22075	0.088914	-0.081537	0.931	passed	9198	none	none
ZNF511	0.1395	-0.10418	-0.2233	-0.045707	0.22686	-0.040487	0.473	passed	9198	none	none
ZNF80	-0.28844	-0.15949	0.51845	0.44368	0.25915	0.14754	0.093	passed	9198	hit	none
C2orf73	0.068415	-0.1043	-0.0052761	0.1639	0.032959	0.013237	0.081	passed	9198	none	none
SAMD4A	-0.2951	-0.016847	-0.4239	0.33652	-0.61782	-0.072959	0.986	passed	9198	none	none
ELP2	-0.27784	-0.033853	-0.046694	0.17768	-0.20216	-0.14295	0.702	passed	9198	none	none
STIM1	0.053521	-0.022058	0.51673	-0.12925	0.26284	-0.12198	0.967	passed	9198	hit	none
EIF3F	0.2193	0.092842	-0.12954	0.11056	-0.078654	-0.069423	0.854	passed	9198	none	none
OPN5	-0.075068	-0.13565	-0.048834	0.12309	-0.0087399	0.011092	0.544	passed	9198	none	none
FCRLA	-0.17636	0.053031	0.0060949	0.29978	0.026901	-0.10385	0.132	passed	9198	none	none
IRX1	-0.030189	-0.18544	-0.098361	0.21794	0.00039403	0.034024	0.983	passed	9198	none	none
IRF9	-0.23424	-0.16141	0.31427	-0.021145	0.015694	-0.016478	0.266	passed	9198	none	none
SHROOM4	-0.73456	0.12264	0.5704	0.60236	-0.0034448	0.063292	NA	passed	9198	none	none
SPDEF	-0.093556	-0.11617	-0.37075	-0.31067	0.050107	0.2045	0.669	passed	9198	none	none
DHDH	-0.071166	0.045896	-0.034244	0.087737	-0.15641	-0.041848	0.094	passed	9198	none	none
TTC39C	0.026246	-0.43411	0.20217	-0.071126	-0.28339	0.28986	0.474	passed	9198	none	none
PTN	-0.33111	-0.17159	-0.21329	0.1584	-0.1274	-0.062149	0.408	passed	9198	none	none
CRTC3	-0.38527	0.12368	0.3961	0.55763	0.28234	0.20322	0.899	passed	9198	none	hit
ZNF333	-0.11866	-0.13165	0.091503	-0.010831	-0.052276	0.05964	0.132	passed	9198	none	none
MTF2	-0.41649	-0.45541	0.21509	-0.034103	0.10044	0.042937	0.935	passed	9198	none	none
MTRR	-0.24203	-0.13694	-0.053856	0.13937	-0.11245	0.015173	0.81	passed	9198	none	none
TIMM9	0.10756	0.073463	-0.23219	-0.32433	-0.14713	0.35852	0.369	passed	9198	none	none
PRKD2	-0.11729	-0.34561	-0.13317	-0.13434	0.21775	0.24459	0.931	passed	9198	none	none
ZNF445	-0.53071	-0.73698	0.082239	0.076292	-0.2202	0.1614	0.605	passed	9198	none	none
YBEY	0.014994	-0.02849	-0.030843	-0.10953	0.20283	-0.16623	0.505	passed	9198	none	none
PPP1R36	0.090803	0.11211	0.1604	0.019521	-0.12621	-0.14389	0.25	passed	9198	none	none
RPS13	0.22062	0.1549	-0.13399	-0.19799	-0.17657	0.1607	0.971	passed	9198	none	none
RPL23A	-0.34079	-0.11759	0.15249	0.075146	-0.0085164	0.20292	0.644	passed	9198	none	none
PPP1R17	0.096334	-0.19636	-0.0712	0.19174	0.16521	-0.056248	0.184	passed	9198	none	none
TWIST1	-0.41514	-0.46398	0.032294	-0.0069741	0.059953	0.051483	0.952	passed	9198	none	none
FAM228B	-0.2395	0.11701	0.19143	0.18036	0.0013028	-0.099963	0.148	passed	9198	none	none
IFNA17	0.14963	0.025681	-0.053522	0.087829	-0.016122	-0.24966	NA	passed	9198	none	none
GTF2H2	-0.0029258	0.20709	-0.13037	-0.13256	-0.16828	-0.051739	0.085	passed	9198	none	none
KCNJ12	0.083254	-0.21333	0.14317	-0.1171	0.27603	-0.11217	0.607	passed	9198	none	hit
INAFM1	-0.0010239	-0.097814	-0.0078778	0.21983	-0.29265	-0.10844	NA	passed	9198	none	none
KLRC3	-0.010098	-0.03714	-0.12393	0.093523	0.20877	0.14082	0.069	passed	9198	none	none
ARL6IP6	-0.12579	-0.088179	-0.17061	0.10852	-0.08695	0.32075	0.413	passed	9198	none	none
FAM149B1	-0.41543	0.14361	-0.0055535	0.4412	-0.4067	0.23649	0.306	passed	9198	none	none
JAKMIP2	-0.18709	-0.0012424	0.23397	-0.00022305	-0.11657	-0.10596	0.915	passed	9198	none	none
FGD1	0.27369	0.15367	-0.064076	-0.069128	0.051516	-0.25076	NA	passed	9198	none	none
KIAA1024	-0.37469	-0.20912	0.14394	0.22378	0.070576	0.28284	0.71	passed	9198	none	none
SPEF1	-0.37532	-0.14741	-0.014271	0.22234	-0.1539	0.027587	0.421	passed	9198	none	none
CSMD1	-0.076956	0.057295	-0.013289	0.29337	-0.032846	0.41389	0.923	passed	9198	none	none
PCDHGA2	-0.021267	-0.049253	-0.057504	-0.088978	0.15542	-0.0068132	0.127	passed	9198	none	none
TGFB1	-0.036837	-0.26263	-0.083019	0.093624	0.14583	0.52938	0.729	passed	9198	none	none
TXNDC9	-0.18417	-0.19994	-0.38882	-0.059007	-0.0086344	0.36261	0.306	passed	9198	none	none
ASPH	-0.1844	-0.096327	-0.12373	-0.076622	0.14321	0.076534	0.376	passed	9198	none	none
CT45A1	-0.069431	0.082928	0.34822	0.28991	-0.073698	-0.058497	NA	passed	9198	none	none
MBNL1	-0.00099809	-0.51702	-0.56468	-0.19661	-0.21257	-0.27602	0.857	passed	9198	none	none
APOA5	0.023033	0.17766	-0.026775	0.26746	0.064671	0.18961	0.689	passed	9198	none	none
SLC25A30	-0.12854	-0.021458	0.51659	0.1848	0.091596	0.0018361	0.085	passed	9198	hit	none
ZNF17	-0.85259	-0.033752	0.57603	0.74931	-0.045044	0.13116	0.158	passed	9198	none	none
CSAG3	-0.34561	-0.22985	0.086073	0.097631	0.23476	-0.052441	NA	passed	9198	none	none
SYNE1	-0.50141	0.074966	0.87952	0.45265	0.7229	0.17906	0.868	passed	9198	hit	hit
USP54	0.11842	-0.0072021	-0.079042	-0.0642	0.29831	-0.027493	0.471	passed	9198	none	hit
CCDC63	0.17864	0.12424	-0.30201	-0.21834	0.021034	0.1257	0.084	passed	9198	none	none
FAAP24	0.11092	0.073328	0.15113	-0.20978	0.013255	-0.16082	NA	passed	9198	none	none
TMEM33	-0.22456	0.1247	0.22807	0.026112	-0.043512	-0.23149	0.307	passed	9198	none	none
MTMR4	-0.36026	-0.13474	0.072373	0.49245	0.055744	0.16756	0.984	passed	9198	none	none
HSD17B2	-0.17464	0.13924	-0.089747	0.14824	-0.12769	0.081171	0.44	passed	9198	none	none
STAP1	-0.26705	-0.020536	0.038461	0.24736	-0.065872	-0.37529	0.208	passed	9198	none	none
AGAP1	-0.57459	-0.23954	0.0367	0.18923	0.01928	0.24245	0.996	passed	9198	none	none
SOX14	-0.18476	-0.20749	0.082702	0.2623	0.23178	0.48893	0.957	passed	9198	none	none
KRTAP3-2	-0.26923	0.065013	0.08784	0.02064	-0.002322	0.0051049	0.079	passed	9198	none	none
OR5K4	0.17163	0.15009	-0.1164	-0.25619	-0.027734	-0.094643	0.005	passed	9198	none	none
NXF3	-0.29543	-0.12868	0.31428	0.26366	-0.002582	0.23011	NA	passed	9198	none	none
TINAGL1	-0.27875	0.063774	0.17924	0.221	-0.078992	-0.20178	0.746	passed	9198	none	none
MRPL13	-0.049551	-0.21599	0.20368	0.17967	0.15677	0.18922	0.872	passed	9198	none	none
TAC1	0.071763	-0.17593	-0.28179	-0.20259	-0.0034249	-0.15551	0.373	passed	9198	none	none
CXCR2	-0.15543	-0.0188	0.48922	0.23594	0.28624	-0.07757	0.208	passed	9198	hit	hit
MZT1	-0.12091	0.030896	0.24757	0.23803	0.10315	0.30352	0.378	passed	9198	none	none
CLDN24	-0.38106	-0.059968	0.41	0.19274	0.098119	0.014876	NA	passed	9198	none	none
SPAG7	-0.13414	-0.13392	0.14464	0.11599	0.19475	0.076849	0.568	passed	9198	none	none
TTI1	-0.57287	-0.011222	0.40567	0.35359	-0.26768	-0.334	0.359	passed	9198	none	none
SERTAD3	-0.1926	0.032493	0.51192	0.44638	0.12404	0.057436	0.157	passed	9198	hit	none
TSKU	-0.25344	0.023905	0.11824	0.2603	0.15702	0.0068254	0.477	passed	9198	none	none
SH2D7	-0.13425	-0.19762	0.13164	0.088527	0.10163	0.033432	0.307	passed	9198	none	none
ZCCHC2	0.048226	-0.093417	0.011797	0.10764	0.2649	0.019682	0.965	passed	9198	none	none
AXIN1	-0.035453	-0.1293	0.071284	0.24844	0.11522	-0.074482	0.804	passed	9198	none	none
PIGN	-0.031077	-0.20331	-0.074642	-0.102	0.066653	0.083899	0.838	passed	9198	none	none
STAMBP	-0.11263	-0.017288	-0.22445	0.22123	-0.087955	-0.01931	0.288	passed	9198	none	none
CD63	-0.77736	-0.22738	0.43359	0.060199	-0.025665	0.16194	0.149	passed	9198	none	none
TIPIN	-0.50378	-0.50105	0.25155	-0.078966	0.14689	0.37254	0.284	passed	9198	none	none
FREM3	0.040519	-0.0031534	-0.022162	0.081147	-0.00057613	-0.041856	0.372	passed	9198	none	none
PARD3	0.3129	-0.024813	-0.21674	-0.23911	-0.041493	0.02415	0.974	passed	9198	none	none
BTN3A1	-0.20098	-0.10922	-0.49803	-0.020292	-0.14236	0.47024	0.308	passed	9198	none	none
MRPL1	-0.061046	0.13315	-0.48309	-0.29033	0.036662	0.097238	0.19	passed	9198	none	none
ZNF233	0.26564	-0.098878	-0.039425	-0.2696	0.15881	0.11126	0.077	passed	9198	none	none
TXNDC2	-0.11697	-0.065292	0.1729	-0.050709	-0.15958	0.19269	0.225	passed	9198	none	none
SSPN	-0.48144	-0.7364	0.42728	0.05871	0.30466	0.2858	0.273	passed	9198	none	hit
DDIT4	-0.77012	-0.33684	0.62485	0.36128	0.17205	-0.012819	0.27	passed	9198	hit	none
UBE2B	-0.097933	-0.17499	0.051171	0.1561	0.017433	-0.045541	0.364	passed	9198	none	none
NASP	-0.0026054	0.076173	0.088983	0.2063	-0.13948	-0.058394	0.913	passed	9198	none	none
CEMP1	-0.21452	-0.14751	-0.10074	-0.049948	-0.086987	-0.03645	0.367	passed	9198	none	none
EMID1	0.013315	-0.29728	0.032532	0.1348	0.028112	0.23599	0.548	passed	9198	none	none
C2orf76	-0.13101	-0.18487	0.21864	0.23973	0.044074	0.073586	0.099	passed	9198	none	none
COQ7	0.068505	0.076765	-0.10242	-0.073963	-0.041746	-0.11376	0.33	passed	9198	none	none
UBE2E3	-0.32943	0.058855	0.31464	0.49658	0.015578	0.059553	0.66	passed	9198	none	none
SERTAD4	-0.73609	-0.057311	0.75832	0.27627	0.22962	0.058847	0.784	passed	9198	hit	none
C9orf57	-0.30222	0.13794	-0.019097	0.11099	-0.2606	-0.0091052	0.081	passed	9198	none	none
OR52K2	-0.10105	0.14985	-0.02446	-0.016613	-0.12864	-0.26021	0.032	passed	9198	none	none
TFEC	-0.49947	-0.21621	0.64366	0.11403	0.17954	0.056242	0.224	passed	9198	hit	none
SULT2B1	0.005451	0.052912	0.13764	0.099737	-0.022263	-0.17052	0.636	passed	9198	none	none
OR8K5	0.1683	-0.021799	-0.19823	-0.012748	0.073906	0.020635	NA	passed	9198	none	none
INHBA	-0.96605	-0.23739	0.61379	0.75854	0.060906	0.11366	0.972	passed	9198	none	none
SCGB1D1	-0.47258	-0.13345	0.17986	0.16864	-0.094363	-0.08961	NA	passed	9198	none	none
OR6C3	-0.1849	0.025748	0.13156	0.13365	-0.16541	0.35683	0.026	passed	9198	none	none
GAMT	0.057103	0.0013314	-0.46003	-0.14081	-0.16828	-0.073591	0.282	passed	9198	none	none
ZZZ3	0.027371	-0.16821	-0.0084564	0.25177	-0.089071	0.20937	0.954	passed	9198	none	none
MOGS	-0.10541	-0.092714	0.24433	0.090453	0.22205	0.23625	0.133	passed	9198	none	none
CCDC107	0.019605	-0.096903	-0.11135	-0.075541	-0.21852	-0.1161	0.246	passed	9198	none	none
PDGFC	-0.018237	-0.46087	-0.13904	0.043347	0.21407	0.3606	0.913	passed	9198	none	none
CRAMP1	-0.037594	-0.15666	-0.25931	0.13183	0.16995	-0.066302	NA	passed	9198	none	none
PATE4	-0.68655	0.0040995	0.11531	0.32773	-0.1098	-0.096787	0.122	passed	9198	none	none
GLIS2	-0.10152	0.0029117	0.28382	0.22125	-0.016689	0.12292	0.855	passed	9198	none	none
ELOA3D	-0.33122	0.060198	0.34586	0.48847	0.083838	0.29331	NA	passed	9198	none	none
TEFM	0.21392	-0.027209	-0.3778	-0.18409	0.011039	0.2643	0.167	passed	9198	none	none
FRAT2	-0.12208	0.003893	0.33233	-0.031877	0.031272	0.16305	0.186	passed	9198	none	none
RAB32	-0.0085633	-0.0046265	-0.23218	-0.31473	-0.0094441	-0.019247	0.311	passed	9198	none	none
TCTE3	-0.18082	-0.066723	0.10618	-0.0623	-0.12461	-0.059295	0.711	passed	9198	none	none
MED10	-0.0087614	0.059565	-0.14593	-0.40499	0.1452	-0.12377	0.683	passed	9198	none	none
SMIM3	-0.25772	-0.093116	-0.15424	-0.16716	-0.23508	0.05141	0.101	passed	9198	none	none
CXorf56	0.068962	-0.15857	0.10471	0.27162	-0.25876	0.2149	NA	passed	9198	none	none
SOX9	0.071746	0.056283	0.25566	0.14135	0.013856	0.13194	0.998	passed	9198	none	none
HRG	-0.00050413	-0.090141	0.00096392	-0.17779	0.16822	0.26004	0.464	passed	9198	none	none
CMTM5	-0.1785	-0.0058361	0.20591	0.072404	-0.23946	0.18856	0.133	passed	9198	none	none
SLC26A3	-0.27429	-0.070175	0.17751	0.4471	0.25198	-0.19182	0.329	passed	9198	none	none
TMEM40	-0.52152	-0.10183	0.076759	-0.024217	-0.068449	-0.34285	0.402	passed	9198	none	none
STK10	-0.20905	-0.31857	0.28959	0.065828	0.30773	0.41015	0.842	passed	9198	none	none
SLC22A11	-0.0035746	-0.21163	-0.31722	-0.115	0.14323	0.06117	0.065	passed	9198	none	none
SLC3A2	-0.020574	-0.016414	0.12088	0.2241	-0.17855	0.12956	0.2	passed	9198	none	none
SLITRK6	-0.40524	-0.23008	0.0038659	0.031561	-0.049782	0.36919	0.149	passed	9198	none	none
MLH3	-0.054576	-0.14133	0.10921	0.15044	0.48365	0.29104	0.55	passed	9198	none	hit
IGF1	0.082791	-0.015711	-0.013614	0.014909	0.072936	-0.18485	0.874	passed	9198	none	none
PRAC2	0.10863	-0.011512	-0.20864	0.086112	-0.1519	0.29121	NA	passed	9198	none	none
ERAS	-0.43525	-0.56223	0.20724	-0.037733	0.24143	0.39545	NA	passed	9198	none	none
LCE1F	0.1494	0.0059028	0.034225	0.22633	-0.035473	-0.059367	0.056	passed	9198	none	none
ELL3	-0.039595	0.10987	0.12101	-0.24269	0.064861	-0.19376	0.268	passed	9198	none	none
CCDC54	-0.20395	0.018644	0.11468	-0.25123	-0.080993	0.13686	0.074	passed	9198	none	none
EGFL7	0.076235	0.18968	-0.22933	0.024607	-0.090453	-0.18718	0.547	passed	9198	none	none
UBE2I	0.25884	-0.044923	-0.30904	-0.072897	-0.082945	0.1344	0.361	passed	9198	none	none
C18orf65	0.26809	-0.034803	-0.025929	0.062942	0.12149	0.07087	NA	passed	9198	none	none
NLRP6	-0.093171	0.040884	0.0603	0.04148	-0.1872	-0.0033798	0.354	passed	9198	none	none
PCID2	-0.050074	-0.091628	-0.18843	-0.14509	0.21484	0.35951	0.981	passed	9198	none	none
MUC15	-0.20723	-0.16924	-0.022116	0.16581	0.26365	0.3021	0.216	passed	9198	none	none
FAM198A	-0.056019	-0.12211	-0.052774	-0.18347	0.081425	-0.27401	0.537	passed	9198	none	none
NUDT12	-0.23961	-0.39826	0.043808	0.33884	0.022245	0.15654	0.254	passed	9198	none	none
SKOR1	-0.018941	-0.10337	-0.083083	0.16997	0.14003	0.021827	0.824	passed	9198	none	none
TMEM61	-0.23687	-0.031	0.53883	0.13435	0.17421	-0.080189	0.358	passed	9198	hit	none
GPR19	-0.28026	0.15175	0.1949	0.15247	-0.11706	-0.045944	0.289	passed	9198	none	none
PSEN1	-0.78107	-0.35431	0.53825	0.58307	0.22765	0.10255	0.778	passed	9198	none	none
FDPS	-0.28276	-0.25875	0.29168	0.49467	0.24888	0.22592	0.155	passed	9198	none	none
IFFO1	0.049062	0.10967	0.030194	0.075782	-0.072887	0.31459	0.315	passed	9198	none	none
FCGR3B	0.10962	0.095726	-0.043682	0.17016	-0.22522	-0.053919	0.133	passed	9198	none	none
DEFB121	-0.41483	-0.066287	0.35443	0.51277	-0.048132	-0.14136	NA	passed	9198	none	none
ZSCAN20	-0.33126	0.16409	0.035906	0.17426	-0.14642	0.064869	0.36	passed	9198	none	none
AZIN1	-0.13697	0.19607	-0.19359	0.33025	-0.23609	-0.038557	0.965	passed	9198	none	none
DUSP21	-0.54178	-0.046919	0.10986	0.15664	-0.07673	0.17283	NA	passed	9198	none	none
VWA5A	0.13439	0.065899	0.011142	0.10014	-0.013657	0.13604	0.347	passed	9198	none	none
TMEM184A	-0.58046	-0.2699	-0.070636	0.26677	0.012615	0.34217	0.681	passed	9198	none	none
KIF22	-0.45396	-0.15427	0.32928	0.11089	0.028837	0.089952	0.15	passed	9198	none	none
OR10H4	-0.10786	0.11166	0.023045	0.10659	-0.09721	-0.023529	0.028	passed	9198	none	none
PRPF4B	0.16049	-0.050055	-0.30016	-0.12173	-0.073256	0.031505	0.996	passed	9198	none	none
ATP1B4	-0.10657	-0.12726	0.062367	0.13496	0.047389	0.13412	NA	passed	9198	none	none
SRSF10	-0.069513	-0.22194	0.18239	-0.016712	0.21253	0.12986	0.779	passed	9198	none	none
OR2G6	-0.29041	0.0075764	0.031008	-0.012935	0.092795	0.062064	0.02	passed	9198	none	none
SLC35F4	0.046638	-0.078959	-0.20088	-0.17225	0.01623	0.14094	0.142	passed	9198	none	none
SPACA5	0.082685	0.02303	-0.12547	0.26818	-0.094431	-0.10523	NA	passed	9198	none	none
RASIP1	-0.2154	0.015019	-0.25872	-0.03931	-0.2065	-0.21785	0.897	passed	9198	none	none
CPQ	-0.36115	-0.42309	0.43868	0.20826	0.35744	0.34691	0.273	passed	9198	none	hit
SEPT6	0.051168	0.075857	-0.058888	0.22699	-0.2451	0.21011	NA	passed	9198	none	none
GPR150	0.22457	-0.15678	0.0068666	-0.36005	0.092983	-0.38762	0.25	passed	9198	none	none
HBEGF	0.16599	-0.093981	-0.25706	-0.26086	0.013766	-0.01479	0.226	passed	9198	none	none
WDR77	0.008436	-0.053638	-0.021881	-0.052505	0.046676	0.081446	0.318	passed	9198	none	none
SYNCRIP	-0.10189	-0.032049	-0.42876	0.072835	-0.21749	0.24257	0.992	passed	9198	none	none
DCP2	-0.47937	-0.30261	0.055273	0.17936	0.27536	0.39598	0.492	passed	9198	none	none
PML	-0.55621	-0.20057	0.3708	0.4561	0.23303	0.37152	0.683	passed	9198	none	none
ABCC11	-0.16387	0.1392	0.39059	0.38385	-0.037379	-0.090032	0.236	passed	9198	none	none
LRRC58	-0.12205	0.00097504	0.18747	0.44383	-0.045375	0.031246	0.159	passed	9198	none	none
APH1A	0.34926	0.1222	-0.069441	0.21637	-0.20398	-0.018776	0.247	passed	9198	none	none
USP17L8	0.13333	-0.12593	-0.10942	-0.00083261	0.090795	0.2818	NA	passed	9198	none	none
AMPD1	-0.16688	0.043382	0.12705	0.27822	-0.11493	-0.42631	0.14	passed	9198	none	none
HMGXB4	0.095323	-0.12321	-0.28079	-0.26125	0.29246	0.42841	0.936	passed	9198	none	none
CACNA1E	-0.35364	0.019492	0.51009	0.27911	-0.086327	-0.20455	0.991	passed	9198	hit	none
PSMB2	-0.14202	-0.10743	0.23069	-0.10688	0.19727	0.0058105	0.819	passed	9198	none	none
LRRC59	-0.11171	-0.18586	-0.014732	0.06451	0.071514	-0.0329	0.487	passed	9198	none	none
NKX6-2	-0.32301	-0.518	0.1084	0.17126	0.37335	0.4958	0.948	passed	9198	none	none
GUCA2A	-0.086277	0.016748	0.093781	-0.10842	-0.022669	-0.28934	0.3	passed	9198	none	none
OR2T34	-0.39061	-0.27612	0.32277	0.40056	-0.04429	0.3363	0.049	passed	9198	none	none
TMIGD2	-0.27467	-0.14639	0.5577	0.25379	0.28357	0.043563	0.162	passed	9198	hit	hit
CREBZF	-0.1324	-0.063908	0.23281	0.27954	0.031202	-0.043422	0.387	passed	9198	none	none
WNT16	0.075519	0.25738	-0.19141	0.1354	-0.26085	-0.26391	0.282	passed	9198	none	none
SHANK1	-0.0025848	-0.26387	0.12557	0.2574	0.10872	0.012364	0.99	passed	9198	none	none
KLF15	-0.40043	-0.38176	-0.013639	0.2244	0.085732	0.14894	0.529	passed	9198	none	none
RIMS1	0.071957	-0.14599	-0.011165	-0.075156	-0.11721	0.010766	0.848	passed	9198	none	none
PP2D1	0.13296	-0.048945	0.048358	0.057993	0.16405	-0.071051	0.441	passed	9198	none	none
DEC1	0.059775	0.089107	-0.17897	-0.059915	-0.066349	-0.12766	0.199	passed	9198	none	none
DUOX2	-0.39968	-0.035264	0.19908	0.19263	-0.11951	0.032803	0.376	passed	9198	none	none
NEK4	-0.076702	-0.38135	0.23626	0.52401	-0.031501	0.021034	0.161	passed	9198	none	none
DCAF6	0.35241	0.038567	0.40437	0.23858	0.44282	0.24427	0.761	passed	9198	none	hit
RTP5	-0.20572	-0.091332	0.49752	0.1495	0.23386	0.30836	NA	passed	9198	hit	none
CYP4F2	-0.066591	-0.08549	0.13847	0.1694	-0.0072663	-0.04487	0.133	passed	9198	none	none
TM2D1	-0.24865	-0.047174	0.13069	0.47449	0.047134	-0.053891	0.299	passed	9198	none	none
FNDC1	-0.041724	-0.017061	0.17192	0.22369	0.0097476	0.041717	0.735	passed	9198	none	none
GIMD1	-0.26363	0.011575	-0.16318	0.13963	-0.16236	0.046155	NA	passed	9198	none	none
RPA3	-0.23835	-0.08208	0.030654	0.31516	0.0058317	0.39873	0.475	passed	9198	none	none
FADS3	0.045642	-0.37141	-0.085603	0.054216	-0.19353	0.21067	0.105	passed	9198	none	none
FANK1	-0.39675	-0.15875	0.44299	-0.087682	0.28413	0.23695	0.67	passed	9198	none	hit
GPR179	0.11786	-0.06473	-0.34881	-0.14058	-0.28302	0.09742	0.23	passed	9198	none	none
WIZ	0.0071056	-0.04774	0.20178	0.1277	0.005318	-0.046213	0.881	passed	9198	none	none
TAF12	-0.1341	-0.045285	0.2416	0.10205	0.054888	0.12034	0.585	passed	9198	none	none
DAPL1	-0.063705	-0.050841	0.20206	0.023706	0.0067178	0.10394	0.319	passed	9198	none	none
TMEM132D	-0.21692	-0.013034	0.069463	-0.17344	-0.027827	-0.014937	0.97	passed	9198	none	none
RAD17	-0.079801	-0.028155	0.25807	0.093592	0.046022	-0.29626	0.502	passed	9198	none	none
DCLK1	0.30806	-0.13271	-0.039545	-0.16618	0.10562	0.46591	0.796	passed	9198	none	none
ARPP21	0.070195	-0.099857	-0.40622	-0.12419	0.039402	0.023977	0.272	passed	9198	none	none
NMU	-0.18403	-0.12858	0.04743	-0.15821	0.11835	0.11636	0.098	passed	9198	none	none
TNFAIP6	-0.15452	-0.27804	-0.078938	0.0083212	0.047603	-0.11007	0.09	passed	9198	none	none
GYPA	0.27794	-0.080732	-0.3447	-0.2356	0.094903	0.16684	0.141	passed	9198	none	none
SHISA9	-0.33104	-0.12247	0.1932	0.51021	-0.17513	0.074863	0.837	passed	9198	none	none
DESI2	0.010839	-0.15631	0.068718	0.14023	0.090423	0.022373	0.968	passed	9198	none	none
RAB21	-0.04281	0.056267	-0.02873	0.1546	-0.025128	-0.12379	0.224	passed	9198	none	none
OR2W3	-0.12017	0.081612	0.080649	0.35086	-0.068508	0.19212	0.021	passed	9198	none	none
DACT2	-0.27283	-0.086538	0.14647	-0.088112	-0.066537	-0.38972	0.901	passed	9198	none	none
TAOK3	0.054425	0.04518	-0.23907	0.01557	-0.16618	0.13823	0.982	passed	9198	none	none
SERPINB13	-0.15791	0.074483	0.21664	0.15858	-0.12352	0.1022	0.407	passed	9198	none	none
DIXDC1	-0.25054	0.018089	0.084145	0.16995	0.026403	0.27518	0.543	passed	9198	none	none
SYAP1	-0.37116	0.070182	0.11847	0.15465	-0.23646	-0.12157	NA	passed	9198	none	none
FABP3	-0.19573	0.015559	0.40647	0.52839	0.18709	0.27321	0.753	passed	9198	none	none
KRTAP3-3	0.066121	0.025999	-0.23331	0.049591	0.11871	0.098674	0.068	passed	9198	none	none
NAT10	0.17193	-0.22181	-0.46218	-0.25141	0.15956	-0.064409	0.449	passed	9198	none	none
ANO3	0.038583	-0.15147	0.21254	0.083999	0.00083826	0.064787	0.358	passed	9198	none	none
C1orf185	-0.28351	-0.11839	-0.051317	0.043138	-0.025833	0.33021	0.174	passed	9198	none	none
FMO4	-0.28719	0.03921	0.37178	0.51571	-0.044688	-0.1526	0.11	passed	9198	none	none
C14orf180	-0.036638	-0.063374	-0.084149	0.28582	0.023044	-0.18338	0.599	passed	9198	none	none
SLC25A47	-0.084924	0.12051	0.35413	0.186	-0.10521	0.0090794	0.504	passed	9198	none	none
DUPD1	-0.7047	-0.042824	-0.085091	0.47806	-0.50643	0.075406	0.184	passed	9198	none	none
PRMT2	-0.016145	-0.35875	0.26128	0.43614	0.1901	0.15542	0.83	passed	9198	none	none
OR13C5	-0.22641	-0.0044491	0.518	0.41009	0.16178	0.53022	0.028	passed	9198	hit	none
CRY2	-0.36153	-0.18088	0.059484	0.28073	-0.06744	-0.12916	0.455	passed	9198	none	none
HSPA1A	0.018051	-0.17748	-0.13449	0.18594	-0.086784	-0.057834	0.148	passed	9198	none	none
TMEM235	-0.27196	0.10593	0.37386	0.54365	0.14947	-0.097722	0.448	passed	9198	none	none
ZNF485	0.1561	-0.054475	-0.0067081	0.038236	0.18332	0.018159	0.096	passed	9198	none	none
SCRIB	-0.66845	-0.41917	0.14123	0.77275	-0.035264	0.47426	0.819	passed	9198	none	none
DNAH1	-0.16762	-0.042927	0.15814	0.087635	-0.17077	0.096705	0.211	passed	9198	none	none
NFATC2IP	-0.49663	-0.28171	-0.24822	0.36965	-0.12619	0.61079	0.17	passed	9198	none	none
SEC11A	-0.25307	0.03383	-0.06938	0.20097	-0.032866	0.15765	0.758	passed	9198	none	none
COPA	-0.38081	-0.058234	0.02184	0.16273	-0.0052471	0.20938	0.911	passed	9198	none	none
SLC17A6	-0.71489	-0.034987	0.55009	0.60216	0.057305	0.2732	0.661	passed	9198	none	none
GFY	0.049854	-0.043279	0.075316	-0.23125	-0.16621	0.18843	NA	passed	9198	none	none
PCED1B	-0.16878	-0.0071724	0.10754	0.33491	0.0018693	0.084977	0.185	passed	9198	none	none
COBL	0.016096	-0.021357	-0.073983	-0.12699	-0.057063	-0.03755	0.633	passed	9198	none	none
KRTAP1-1	0.014787	-0.30816	0.2261	-0.094623	0.32656	0.19778	0.08	passed	9198	none	hit
PDPR	0.33455	-0.1568	-0.33934	-0.44563	0.0085944	-0.15968	0.339	passed	9198	none	none
PTBP3	-0.81182	-0.14664	0.16177	0.29753	-0.28826	0.016707	0.937	passed	9198	none	none
SLC38A8	-0.11243	0.11823	0.21335	-0.2231	-0.026788	-0.061851	0.077	passed	9198	none	none
SRD5A1	0.082885	-0.051247	-0.0089644	0.1087	0.0036977	0.14031	0.895	passed	9198	none	none
ICOS	0.10752	-0.11153	-0.16735	-0.20213	0.13334	-0.35379	0.329	passed	9198	none	none
CCDC116	-0.36995	-0.072298	0.046435	0.070634	-0.064823	-0.29818	0.109	passed	9198	none	none
TBC1D13	-0.30903	-0.022396	0.23444	0.47894	0.0026495	0.11241	0.305	passed	9198	none	none
UNC119B	-0.34745	-0.061151	0.58537	0.1026	-0.018039	0.12752	0.547	passed	9198	hit	none
CCDC127	-0.15917	-0.26647	0.62287	0.27004	0.18737	-0.015383	0.856	passed	9198	hit	none
PSMF1	0.051604	-0.068842	0.1267	0.16489	0.028269	0.15134	0.922	passed	9198	none	none
CKMT1A	-0.33816	0.048818	0.31324	0.14056	-0.086852	-0.096343	0.128	passed	9198	none	none
SCN11A	-0.030352	-0.15034	-0.22427	0.10475	0.14805	0.061791	0.344	passed	9198	none	none
CASP3	-0.17438	-0.42516	-0.16603	0.074861	-0.060076	-0.019082	0.931	passed	9198	none	none
OR1J2	-0.036594	0.26162	0.36681	0.14423	-0.079697	-0.10292	0.07	passed	9198	none	none
DPP9-AS1	-0.26776	-0.30413	0.24325	0.37085	0.23313	0.28031	NA	passed	9198	none	none
DNTT	-0.17734	-0.050218	0.22254	0.077183	0.12806	0.22312	0.284	passed	9198	none	none
PSMA3	-0.68324	-0.24884	0.5687	0.56757	-0.11286	0.37499	0.892	passed	9198	none	none
ZNF697	-0.19245	0.040967	0.023537	0.090156	0.11616	0.36947	0.332	passed	9198	none	none
GTPBP8	-0.28823	-0.2717	-0.16504	0.32309	0.43345	-0.11806	0.419	passed	9198	none	hit
KCNQ2	-0.30246	0.0025027	0.10275	0.30411	-0.33833	-0.039376	0.95	passed	9198	none	none
PLAGL2	-0.75612	-0.086603	0.096346	0.80027	-0.073549	0.068731	0.895	passed	9198	none	none
CCDC91	-0.045289	-0.14863	0.076107	-0.11736	0.095599	0.12237	0.092	passed	9198	none	none
USP30	-0.017246	-0.45451	0.078172	-0.073716	0.44239	0.28554	0.524	passed	9198	none	hit
DCAF15	-0.30461	-0.029963	0.25123	0.31549	0.16275	0.26563	0.778	passed	9198	none	none
DDAH2	-0.11329	-0.052185	-0.16561	-0.064463	-0.11254	0.1388	0.118	passed	9198	none	none
ZNF483	0.19822	-0.007314	-0.38663	-0.20027	-0.003481	0.31488	0.762	passed	9198	none	none
ATP1A3	-0.34976	-0.14647	0.07684	0.1889	-0.039239	0.21429	0.895	passed	9198	none	none
C11orf40	-0.19877	0.20757	0.059921	-0.39105	-0.14407	-0.062868	NA	passed	9198	none	none
EXOC6	-0.1952	-0.12578	0.2008	0.1954	0.22673	-0.079521	0.475	passed	9198	none	none
ATG4D	-0.19363	-0.10414	0.017078	0.072709	0.13356	0.086441	0.318	passed	9198	none	none
P3H3	-0.1462	-0.1286	-0.55819	-0.12048	-0.09327	0.14629	NA	passed	9198	none	none
GLIPR2	-0.44096	-0.37169	-0.17701	0.31123	-0.10607	0.13826	0.124	passed	9198	none	none
PAK3	0.049096	0.033705	-0.077759	0.06185	0.19051	0.15872	NA	passed	9198	none	none
RWDD1	0.144	0.11689	-0.28822	0.12959	-0.093604	-0.19805	0.696	passed	9198	none	none
BCL9	-0.22987	-0.086474	0.11703	-0.22046	-0.087224	-0.21101	0.807	passed	9198	none	none
KRBOX1	0.0034711	0.094994	0.045419	-0.085263	0.0052397	0.032411	0.209	passed	9198	none	none
MDFI	-0.0012975	-0.24713	0.72718	0.19846	0.22967	-0.061062	0.706	passed	9198	hit	none
KRTAP10-2	-0.40735	-0.014952	-0.038995	0.12907	-0.071745	-0.035046	0.384	passed	9198	none	none
LSM4	-0.62852	-0.0040297	0.34506	0.42606	-0.15472	0.18413	0.098	passed	9198	none	none
SYT3	-0.31594	-0.11549	0.17728	0.099176	0.081016	0.069558	0.478	passed	9198	none	none
KANK1	-0.23195	-0.12953	0.031098	0.23991	-0.038752	0.22702	0.663	passed	9198	none	none
SATB2	-0.6509	-0.2923	0.2776	0.0016685	0.17325	-0.047683	0.998	passed	9198	none	none
RIMKLA	-0.095921	-0.26268	-0.17946	-0.55108	0.29503	-0.076586	0.395	passed	9198	none	hit
TMEM132A	-0.22329	-0.18787	0.036603	0.46512	0.29477	0.25979	0.165	passed	9198	none	hit
CLUAP1	-0.89012	-0.15825	0.46844	1.043	-0.17467	0.13855	0.46	passed	9198	none	none
SIRPB1	0.10532	-0.26574	0.010676	-0.1157	-0.069568	0.24624	0.29	passed	9198	none	none
CCDC150	0.08434	-0.0081174	-0.0051091	0.04758	0.050902	0.25559	0.241	passed	9198	none	none
CAVIN3	-0.040289	-0.041333	-0.086336	0.03979	-0.13489	-0.3245	NA	passed	9198	none	none
LRRC26	-0.063033	-0.026182	0.10915	0.029292	-0.021374	-0.17418	0.581	passed	9198	none	none
G3BP2	-0.020246	-0.28318	-0.44247	0.044728	-0.20335	0.18326	0.837	passed	9198	none	none
BEST1	-0.15297	0.084758	0.096679	0.20773	-0.035087	0.13243	0.201	passed	9198	none	none
PBK	0.31686	-0.011344	0.045369	0.11697	0.43978	0.36528	0.373	passed	9198	none	hit
ZNF350	0.10281	0.044535	-0.31591	0.0027175	-0.0084443	-0.039732	0.098	passed	9198	none	none
FIGLA	0.20945	-0.60829	0.01146	0.41334	0.27921	0.29864	0.339	passed	9198	none	hit
RAP1GAP	-0.40093	-0.48592	0.091624	0.12399	-0.016265	0.32295	0.966	passed	9198	none	none
FAM213B	0.076051	-0.038817	-0.035734	-0.023587	0.24128	-0.25294	0.372	passed	9198	none	none
DHX15	0.10614	0.068933	0.010242	-0.0060451	-0.035555	0.027744	0.996	passed	9198	none	none
NDUFA10	-0.18274	-0.17882	-0.032975	-0.015991	0.26885	0.22699	0.851	passed	9198	none	none
MYO7B	-0.099267	0.039103	0.022774	0.42117	-0.091415	0.027088	0.302	passed	9198	none	none
PRAMEF18	0.22338	0.0015545	-0.25007	-0.33022	0.052913	-0.16062	NA	passed	9198	none	none
NDUFA1	-0.11459	-0.015004	-0.027609	0.10242	-0.1624	0.010373	NA	passed	9198	none	none
THADA	-0.12472	-0.31454	0.052984	0.017804	0.16306	0.23302	0.21	passed	9198	none	none
NOP53	-0.24899	0.032776	0.39494	0.36441	-0.29087	-0.085667	NA	passed	9198	none	none
SCN3B	-0.40992	-0.083088	0.25619	0.31096	0.10752	0.21588	0.762	passed	9198	none	none
KIAA0100	0.034469	-0.15823	-0.47895	-0.013025	0.055984	0.13975	0.751	passed	9198	none	none
C9orf163	-0.020303	0.1755	0.19418	0.045295	-0.13596	-0.55267	0.468	passed	9198	none	none
ATAD5	-0.042386	-0.16246	0.11319	0.050433	0.0010154	0.3323	0.928	passed	9198	none	none
CYB561D1	-0.031723	-0.35256	-0.21176	-0.096595	0.10106	0.30334	0.098	passed	9198	none	none
HIST1H4C	-0.011863	0.040867	-0.087823	0.12327	-0.014824	0.17719	0.125	passed	9198	none	none
TRAF6	0.043046	0.0021966	0.078227	0.046456	0.020871	-0.017148	0.94	passed	9198	none	none
GLYATL3	-0.24751	0.088421	0.05506	0.1096	-0.18698	-0.20309	NA	passed	9198	none	none
GALNT8	0.016718	0.14334	-0.11079	-0.23383	-0.23047	0.12055	0.136	passed	9198	none	none
BCL2L13	-0.40443	-0.15981	0.40109	0.29817	-0.017788	0.046766	0.192	passed	9198	none	none
BACH2	-0.35703	0.028955	0.51037	0.50921	0.067695	-0.12216	0.963	passed	9198	none	none
PNMA8B	-0.32476	-0.36354	0.44942	-0.065497	0.36635	0.23281	NA	passed	9198	none	hit
ECI1	0.1729	-0.13003	-0.046944	-0.096792	-0.082439	0.001552	0.456	passed	9198	none	none
SEMA7A	-0.17126	0.2608	0.20604	-0.20095	-0.27644	-0.38914	0.496	passed	9198	none	none
PUSL1	-0.0053968	-0.12386	0.0057539	-0.069786	-0.063036	-0.0067758	0.329	passed	9198	none	none
ISM2	-0.0029913	0.014542	-0.049923	0.088256	-0.030051	0.012877	0.239	passed	9198	none	none
ZNF589	-0.03616	0.081678	-0.11712	-0.051808	0.16603	-0.12328	0.189	passed	9198	none	none
ERH	0.039485	-0.013475	0.07933	0.36406	0.091919	-0.26922	0.946	passed	9198	none	none
SGCZ	-0.090497	0.063095	0.033032	0.0092284	-0.020432	0.19656	0.117	passed	9198	none	none
ELP5	-0.15383	0.028618	0.1192	0.45887	-0.16607	-0.15435	0.591	passed	9198	none	none
TUBE1	0.058089	0.096277	-0.20707	0.082118	0.071262	-0.069717	0.521	passed	9198	none	none
C17orf77	0.10047	0.10019	-0.27235	-0.30151	-0.099897	-0.13018	0.17	passed	9198	none	none
LOC400927-CSNK1E	-0.3314	-0.03818	0.0078466	0.11698	-0.0017653	-0.05571	NA	passed	9198	none	none
LOC100134391	-0.042252	0.11196	0.15067	0.16228	0.13153	0.16559	NA	passed	9198	none	none
TMEM170A	-0.19593	0.070739	0.14725	0.023389	-0.050523	-0.038839	0.344	passed	9198	none	none
CAND2	-0.27807	-0.073581	0.069732	-0.13085	0.070357	-0.13856	0.633	passed	9198	none	none
IGSF6	-0.13432	0.19816	0.081273	-0.11362	-0.28475	-0.13604	0.203	passed	9198	none	none
CPEB2	-0.30119	-0.33423	0.1452	0.39463	-0.088755	0.48251	0.757	passed	9198	none	none
GPR75-ASB3	-0.087907	-0.22774	-0.061363	-0.07117	-0.28001	-0.18868	0.155	passed	9198	none	none
ERVV-1	0.18004	-0.070055	0.075378	0.049561	0.067808	0.32725	0.035	passed	9198	none	none
GRXCR2	0.020607	-0.0030621	0.10674	-0.14837	-0.064257	-0.0059545	0.14	passed	9198	none	none
TRUB1	0.0094293	-0.067981	-0.084531	0.064412	-0.078519	0.17432	0.519	passed	9198	none	none
CWF19L1	-0.18616	-0.26895	0.13335	0.24458	0.14194	0.39957	0.334	passed	9198	none	none
PPP1R3A	0.11102	-0.12617	0.031924	-0.014156	0.41265	0.31138	0.131	passed	9198	none	hit
ARID5B	-0.16013	-0.053715	-0.023674	0.0076983	-0.040516	-0.024044	0.995	passed	9198	none	none
CUX2	-0.1817	0.11895	0.27515	0.40713	0.017227	0.010136	0.993	passed	9198	none	none
CERS4	-0.082411	-0.09977	0.45759	0.45787	0.13575	0.08719	0.349	passed	9198	hit	none
PSG3	-0.0085955	0.023324	-0.013427	-0.04276	-0.051426	0.11543	0.03	passed	9198	none	none
FCRL5	0.065985	0.037212	-0.18755	-0.33511	-0.083403	-0.20075	0.131	passed	9198	none	none
ZWINT	0.040594	-0.098691	-0.34939	0.10737	-0.074985	0.099739	0.173	passed	9198	none	none
KRTAP13-3	0.029334	0.26359	-0.10944	-0.016463	-0.079932	-0.070763	NA	passed	9198	none	none
FKBP4	-0.48569	-0.44048	0.41925	0.27069	-0.064852	0.39021	0.902	passed	9198	none	none
IGFBP5	-0.87687	-0.061304	0.79439	0.50571	-0.0012431	0.12433	0.984	passed	9198	hit	none
PTPN13	-0.84789	-0.51172	0.097781	0.24316	0.2322	0.22515	0.735	passed	9198	none	none
CNBD1	-0.11886	0.075941	-0.14803	-0.17454	-0.088191	-0.1895	0.022	passed	9198	none	none
CCL8	0.16236	0.1037	-0.34541	0.065134	0.1039	-0.2663	0.081	passed	9198	none	none
CCNYL1	-0.22805	-0.086653	0.095388	0.1365	0.062193	-0.0071151	0.84	passed	9198	none	none
PKIB	-0.41067	-0.14935	0.44668	0.3263	0.24085	-0.03647	0.379	passed	9198	none	none
TPD52	-0.11567	0.24846	0.25161	0.34289	-0.15391	-0.30373	0.22	passed	9198	none	none
GNPDA1	-0.19233	-0.30185	0.073407	0.39925	-0.18609	0.21069	0.177	passed	9198	none	none
EPB41L4A	-0.21917	-0.090361	-0.097856	0.25779	0.064065	0.25932	0.246	passed	9198	none	none
CUL9	-0.055853	-0.21804	0.063639	0.31394	-0.075005	-0.081506	NA	passed	9198	none	none
RTTN	0.051427	-0.13062	-0.20183	-0.2247	-0.20918	0.037645	0.61	passed	9198	none	none
ZNF750	-0.46127	0.0090846	0.040518	0.029154	-0.095106	0.028564	0.613	passed	9198	none	none
C16orf70	-0.16522	-0.065688	0.24773	0.3236	0.081494	0.10661	0.665	passed	9198	none	none
DPYSL2	0.070018	0.13151	0.094479	0.33913	-0.22257	-0.26396	0.977	passed	9198	none	none
PTEN	-0.75793	-0.35436	0.59976	0.3347	0.44501	-0.32979	0.801	passed	9198	hit	none
OR2M4	0.20885	0.098672	-0.085146	-0.33739	0.034863	-0.32023	0.011	passed	9198	none	none
SCGB2A2	-0.34674	-0.058747	0.21571	0.29743	0.032654	0.040149	0.094	passed	9198	none	none
CSAD	-0.19884	-0.076837	-0.09509	-0.083534	0.065871	-0.00068013	0.169	passed	9198	none	none
EDNRB	0.10632	0.054437	-0.14505	-0.039463	-0.11996	-0.08047	0.378	passed	9198	none	none
GPR35	0.0037776	-0.077799	-0.097492	0.16762	-0.043541	-0.014814	0.284	passed	9198	none	none
SEPT3	-0.01407	0.036079	0.11445	0.43297	-0.062781	0.023282	0.459	passed	9198	none	none
RNASEH1	-0.067992	0.079423	0.0010267	-0.096404	-0.054997	-0.014484	0.93	passed	9198	none	none
KCTD10	-0.093846	0.036976	-0.31144	-0.13326	0.014202	0.027539	0.719	passed	9198	none	none
WNT8A	-0.21736	-0.38866	0.10358	-0.14296	0.23274	0.03907	0.159	passed	9198	none	none
RBM45	-0.30164	0.017003	-0.0086507	0.26296	0.17885	-0.065428	0.239	passed	9198	none	none
CYP4F22	-0.14376	-0.002277	0.14586	0.10793	0.18955	0.16507	0.333	passed	9198	none	none
FBXO47	-0.25389	-0.076882	-0.042004	0.12371	-0.143	0.077926	0.136	passed	9198	none	none
NAP1L5	-0.15005	0.097494	-0.041179	-0.057423	-0.027969	-0.17928	0.193	passed	9198	none	none
ZNF470	-0.31782	-0.050801	0.057473	0.20203	-0.28472	-0.2553	0.102	passed	9198	none	none
PRR5L	0.14843	-0.035731	0.044918	-0.0096506	0.18193	0.16122	0.509	passed	9198	none	none
ZNF184	-0.0889	0.075307	-0.061891	-0.015249	0.0525	-0.077594	0.179	passed	9198	none	none
BBS5	0.3297	-0.091813	-0.2874	0.025375	0.23344	0.1452	0.103	passed	9198	none	none
PGC	-0.042012	0.052698	0.17667	0.010668	0.084844	0.054364	0.292	passed	9198	none	none
WASHC5	-0.076607	0.089534	0.059763	-0.35569	-0.19781	-0.08693	NA	passed	9198	none	none
SYNRG	-0.12675	0.051614	0.36213	0.021561	-0.03348	-0.24931	0.803	passed	9198	none	none
ONECUT1	-0.11434	0.023896	0.17268	-0.04545	0.14596	0.083681	0.867	passed	9198	none	none
SLIT3	-0.090853	-0.096789	0.17699	-0.082314	-0.067793	-0.089787	0.988	passed	9198	none	none
EAF2	0.30602	-0.20629	-0.16402	0.44276	0.20345	0.52835	0.105	passed	9198	none	none
CDCA4	-0.16631	-0.10224	0.048024	0.11876	0.092531	0.11128	0.496	passed	9198	none	none
CCDC184	-0.14946	-0.046934	-0.0018364	0.0007685	0.060562	0.13638	NA	passed	9198	none	none
MIF	-0.29556	-0.032316	0.12215	0.27694	-0.066486	0.031207	0.099	passed	9198	none	none
RPAP2	-0.27151	-0.064803	0.12736	0.21536	-0.09141	-0.11624	0.354	passed	9198	none	none
CHODL	-0.13908	-0.51965	0.23785	0.33264	0.2385	0.14684	0.11	passed	9198	none	none
NAIP	-0.23113	-0.18376	-0.13711	0.11744	0.14095	0.19127	0.152	passed	9198	none	none
CSNK2B	-0.075532	-0.096023	0.14567	0.28143	0.080026	0.00097075	0.732	passed	9198	none	none
C12orf80	-0.44814	-0.43211	0.51215	0.37542	0.091272	0.13293	NA	passed	9198	hit	none
SPHK1	-0.10149	0.14284	-0.0092453	-0.021676	-0.096448	-0.022873	0.568	passed	9198	none	none
GHRHR	-0.075952	-0.11649	0.06677	0.051878	0.12393	0.087041	0.412	passed	9198	none	none
ZBED9	-0.10557	-0.27788	0.1341	0.61917	0.27747	0.36106	NA	passed	9198	none	hit
C9orf66	0.032355	-0.14174	-0.0065292	0.068673	0.12444	0.13851	0.481	passed	9198	none	none
STOM	-0.23028	-0.16355	0.060471	0.079705	0.028699	-0.082668	0.814	passed	9198	none	none
CXCL8	-0.11705	-0.22114	0.21473	0.32474	0.20479	0.039099	NA	passed	9198	none	none
GPRC6A	0.050986	-0.06253	0.10102	0.075691	-0.1345	0.18122	0.054	passed	9198	none	none
SAAL1	-0.36341	-0.045902	0.26738	0.27599	-0.023434	-0.19454	0.46	passed	9198	none	none
TAS2R39	-0.028445	0.01448	-0.23368	-0.22784	0.061705	-0.12074	0.03	passed	9198	none	none
MTCP1	0.078524	-0.054603	0.20413	0.12259	0.25062	0.39984	NA	passed	9198	none	none
KRTAP4-7	0.087251	0.035756	-0.24782	-0.14742	-0.16776	-0.13543	0.073	passed	9198	none	none
TTC12	-0.40972	0.037523	0.075943	0.47965	-0.13331	0.080598	0.534	passed	9198	none	none
NARR	-0.015049	-0.17439	-0.027179	0.0067657	-0.11958	-0.15284	NA	passed	9198	none	none
RUFY1	-0.58981	0.098354	-0.2887	0.43965	-0.44338	-0.051106	0.758	passed	9198	none	none
STX1A	0.073032	-0.050096	0.17963	0.40143	0.12332	-0.065896	0.316	passed	9198	none	none
GPR135	-0.1907	0.08892	0.23993	0.31957	-0.0025612	-0.094159	0.159	passed	9198	none	none
GRP	-0.41889	-0.48781	0.28279	0.0086997	0.56808	-0.10132	0.688	passed	9198	none	hit
EIF1AD	-0.26019	-0.1705	0.11022	0.18763	0.063297	0.15126	0.096	passed	9198	none	none
TRPC5OS	-0.28486	-0.2825	0.28438	0.22895	0.25714	0.26541	NA	passed	9198	none	none
DISC1	-0.1735	-0.094865	-0.47655	-0.12727	-0.2658	-0.070361	0.766	passed	9198	none	none
KRTAP19-4	0.13668	-0.026257	-0.15237	-0.088963	0.041144	-0.26031	NA	passed	9198	none	none
KPNA7	0.25556	-0.17105	0.010486	-0.2994	0.1266	-0.048965	0.097	passed	9198	none	none
C16orf74	-0.0011329	-0.14086	-0.11681	-0.044383	-0.014543	0.015423	0.799	passed	9198	none	none
EIF2B3	-0.362	-0.074009	-0.0013437	0.22668	-0.13074	-0.21042	0.644	passed	9198	none	none
PRR32	-0.24679	0.059353	-0.027724	0.34419	0.030204	-0.057832	NA	passed	9198	none	none
FAM135B	-0.086983	-0.23174	-0.26251	0.27524	0.14589	0.19699	0.978	passed	9198	none	none
CAMK2A	-0.15411	-0.18445	0.084668	0.11512	0.014649	0.13632	0.935	passed	9198	none	none
HMGA2	-0.23823	0.15043	-0.26204	0.41834	-0.36888	-0.017897	0.855	passed	9198	none	none
HIST2H3D	-0.31204	-0.020087	0.12789	0.33804	-0.083086	0.10461	0.192	passed	9198	none	none
ENPP2	0.1833	0.1565	-0.15073	-0.12897	0.07895	0.15745	0.861	passed	9198	none	none
P2RY8	-0.10966	-0.19297	-0.40677	-0.45194	-0.018155	0.096177	NA	passed	9198	none	none
FLAD1	0.12352	0.15105	-0.051106	-0.44151	-0.023075	0.040828	0.172	passed	9198	none	none
SLC25A16	-0.2553	-0.18236	0.24389	0.29917	0.3105	0.078208	0.126	passed	9198	none	hit
SYCP1	-0.12801	-0.015002	0.093562	0.081056	-0.01561	-0.33909	0.247	passed	9198	none	none
PHKA1	-0.10472	0.13453	0.14256	-0.0039713	-0.077126	-0.1962	NA	passed	9198	none	none
SEC24A	-0.069594	-0.24927	0.023743	0.022845	-0.087638	-0.018011	0.585	passed	9198	none	none
SLC22A6	-0.043953	-0.21675	0.059034	0.059923	0.13327	-0.0027585	0.137	passed	9198	none	none
UNCX	-0.11295	-0.041238	0.010342	-0.0992	-0.1348	-0.48668	0.997	passed	9198	none	none
CAPSL	0.14297	0.096926	-0.38258	-0.31345	-0.31341	-0.24521	0.056	passed	9198	none	none
TFCP2	-0.21362	-0.14375	0.16112	0.23992	0.10486	0.032995	0.165	passed	9198	none	none
CPED1	0.028592	-0.12865	-0.060881	-0.048815	-0.1263	-0.15684	0.444	passed	9198	none	none
VARS2	-0.037634	0.063452	-0.27606	-0.083039	0.049585	0.29969	0.442	passed	9198	none	none
SIAH2	-0.088625	-0.25415	-0.053455	0.1761	0.075745	0.09007	0.764	passed	9198	none	none
CPNE8	-0.17302	-0.10587	0.23397	0.043817	0.10389	-0.11967	0.2	passed	9198	none	none
ZNF57	0.037407	0.15705	-0.16526	-0.12552	-0.26726	-0.17504	0.226	passed	9198	none	none
TMEM37	-0.61651	-0.23948	0.40627	0.2447	-0.27418	-0.026302	0.523	passed	9198	none	none
ARMCX1	-0.010374	-0.15802	-0.12546	0.013079	0.17835	0.088323	NA	passed	9198	none	none
SSBP3	-0.010087	-0.31173	-0.2274	-0.35045	0.12255	0.27174	0.884	passed	9198	none	none
KPNA2	-0.52363	-0.084056	0.2804	0.5989	-0.044229	0.23217	0.747	passed	9198	none	none
PPP1R14C	-0.13387	-0.17844	-0.072621	0.17832	-0.29059	0.10812	0.823	passed	9198	none	none
LYPLA2	0.075145	0.1099	-0.072292	-0.041325	-0.11376	-0.081683	0.362	passed	9198	none	none
JAM3	-0.040889	-0.04038	0.013984	-0.052879	-0.15302	-0.42166	0.716	passed	9198	none	none
HR	-0.31205	-0.05728	0.12807	0.64293	0.13386	0.050156	0.457	passed	9198	none	none
LPCAT3	-0.049282	-0.042241	0.11589	0.035488	-0.077781	-0.1119	0.925	passed	9198	none	none
BCO1	-0.19259	0.090875	-0.03611	-0.26825	-0.068119	-0.41511	NA	passed	9198	none	none
CDK5RAP1	-0.12037	-0.015395	0.053122	0.12757	-0.066137	0.23338	0.121	passed	9198	none	none
TRIML1	0.047878	-0.12031	0.13406	-0.0086345	0.083795	-0.070286	0.08	passed	9198	none	none
SH3TC2	-0.31824	-0.13753	0.037911	0.19385	0.033423	0.22115	0.261	passed	9198	none	none
AKR1E2	-0.017664	-0.097539	0.13785	0.35502	0.12395	-0.021063	0.638	passed	9198	none	none
METTL4	0.059173	-0.055195	-0.24506	-0.049458	-0.035981	0.24201	0.929	passed	9198	none	none
NOD1	-0.007536	0.064224	0.02826	-0.028725	0.00036655	-0.015724	0.469	passed	9198	none	none
COQ4	0.099812	0.019486	0.10685	0.17274	-0.14793	-0.11611	0.399	passed	9198	none	none
SLCO1B1	-0.041018	0.21123	-0.30497	0.11919	-0.32835	-0.23426	0.052	passed	9198	none	none
GSDMC	0.056086	0.0079399	-0.08169	0.019089	0.10254	0.19803	0.59	passed	9198	none	none
ZNF623	-0.27979	-0.24793	-0.17857	0.020692	-0.28325	-0.073257	0.134	passed	9198	none	none
VARS	-0.20199	0.10234	-0.096784	-0.019459	-0.23883	-0.16356	0.389	passed	9198	none	none
ZNF619	-0.01607	0.17939	-0.42406	-0.12219	-0.34871	-0.35301	0.11	passed	9198	none	none
ATP1B1	0.19708	-0.13408	-0.1337	0.078964	0.15637	0.22517	0.912	passed	9198	none	none
MARCH5	-0.21431	-0.4676	0.33354	0.31292	0.15644	0.39893	0.949	passed	9198	none	none
MBNL2	-0.2204	-0.15334	0.58653	0.54356	0.20757	-0.27948	0.945	passed	9198	none	none
CCR3	-0.25266	-0.046403	0.27284	0.07979	0.0056934	-0.011235	0.023	passed	9198	none	none
ALDH3B2	-0.18958	-0.23732	-0.06849	0.042741	0.10884	0.0018454	0.251	passed	9198	none	none
PTPRA	-0.28142	-0.080865	0.2218	0.31188	-0.059082	0.15399	0.985	passed	9198	none	none
WDR5	0.22626	-0.15396	0.038685	-0.039507	0.21482	-0.17744	0.971	passed	9198	none	none
SLC26A4	-0.41992	0.083827	0.93605	0.14036	-0.086469	-0.14438	0.105	passed	9198	hit	none
GOLGB1	-0.4423	-0.097299	0.26825	0.17876	-0.079787	-0.1696	0.576	passed	9198	none	none
PRG2	-0.19186	-0.14769	0.034964	0.17762	0.16565	0.019419	0.158	passed	9198	none	none
C2CD6	-0.11794	0.057421	0.19345	-0.11384	0.017717	0.057402	NA	passed	9198	none	none
DLL4	0.31049	-0.079557	-0.074116	-0.24612	-0.095257	-0.013192	0.989	passed	9198	none	none
PSMB7	0.04483	-0.14827	0.027608	-0.28267	0.06996	0.059928	0.944	passed	9198	none	none
SLC12A3	0.060926	0.027569	-0.29946	0.30949	-0.083346	-0.017043	0.144	passed	9198	none	none
MKNK2	-0.2533	-0.25122	0.17515	0.28936	-0.098269	-0.10289	0.447	passed	9198	none	none
DSCAM	-0.023264	0.017988	0.096536	-0.057558	-0.00097203	0.0085908	0.977	passed	9198	none	none
CHRNA1	-0.1705	-0.022352	-0.003438	0.06443	-0.070207	0.098773	0.159	passed	9198	none	none
SPINK6	0.17713	0.249	-0.11862	-0.1692	0.093912	0.1531	0.121	passed	9198	none	none
NANOS2	-0.58168	-0.1638	0.50305	0.060478	0.29159	0.22312	0.169	passed	9198	hit	hit
PLCG1	-0.25894	-0.19003	0.12169	0.0067201	0.18118	0.37276	0.528	passed	9198	none	none
PPHLN1	0.2083	0.021811	-0.13165	-0.060741	0.090961	-0.0039169	0.379	passed	9198	none	none
OR5M1	-0.27047	-0.2511	0.051193	0.15995	0.20109	0.18929	NA	passed	9198	none	none
DHFR	0.30164	-0.26661	-0.036258	0.061432	0.031526	0.29308	0.165	passed	9198	none	none
CLCA1	-0.444	0.17437	0.35625	0.3454	0.13508	-0.53647	0.166	passed	9198	none	none
PRR25	-0.34715	-0.14213	0.46836	0.42161	0.22773	0.23364	0.115	passed	9198	hit	none
PCDHGC5	-0.19227	-0.073704	0.030267	0.31402	0.014767	0.092449	0.381	passed	9198	none	none
ASB16	-0.095801	-0.052313	0.19881	0.14849	0.31927	0.10181	0.135	passed	9198	none	hit
HAAO	-0.088155	0.12088	-0.023816	0.16392	-0.041426	-0.041738	0.746	passed	9198	none	none
CADPS	0.064928	-0.03684	0.11804	0.032382	0.037642	0.2653	0.794	passed	9198	none	none
ENPP3	-0.044042	-0.011771	0.04238	-0.43191	0.091772	-0.40161	0.543	passed	9198	none	none
SLC25A5	-0.12829	-0.42378	-0.0922	-0.036163	-0.018594	0.26623	NA	passed	9198	none	none
HBQ1	0.089058	0.024402	-0.22423	0.001316	-0.062124	-0.19085	0.688	passed	9198	none	none
KRTAP13-1	-0.014201	-0.21089	0.10307	0.015713	0.16188	0.10971	0.016	passed	9198	none	none
CPAMD8	-0.16163	-0.11117	0.22139	0.26925	0.16043	0.045778	0.317	passed	9198	none	none
IFT52	-0.2124	-0.051568	0.14538	0.3143	0.080794	0.15042	0.109	passed	9198	none	none
CS	-0.66575	-0.073118	0.4094	0.97451	-0.048805	0.14562	0.829	passed	9198	none	none
PGLYRP1	0.070923	-0.011474	-0.291	-0.24348	-0.12346	-0.097003	0.126	passed	9198	none	none
TMEM11	-0.039158	-0.2457	-0.13776	0.23526	0.18173	0.029757	NA	passed	9198	none	none
KRTAP22-2	-0.048055	0.23231	-0.064129	-0.093217	-0.13393	-0.2673	NA	passed	9198	none	none
OR6T1	-0.41903	-0.1879	-0.16842	-0.062231	-0.040037	-0.35935	0.026	passed	9198	none	none
THAP3	-0.28529	-0.092937	0.15502	0.41215	0.077422	-0.085891	0.421	passed	9198	none	none
MFSD5	-0.57502	-0.25534	0.25726	0.51765	0.031744	0.3825	0.118	passed	9198	none	none
PSTPIP2	-0.057616	-0.064267	0.023159	0.13072	-0.027519	0.058256	0.254	passed	9198	none	none
PMP2	0.091838	0.13926	-0.19262	0.048106	-0.287	-0.014706	0.135	passed	9198	none	none
ATG2B	-0.27348	-0.13985	0.11469	0.34199	0.071114	-0.16094	0.941	passed	9198	none	none
ALG10B	-0.041607	0.18587	0.28598	-0.14971	0.1199	-0.10512	0.095	passed	9198	none	none
CCL26	0.19977	0.037495	-0.21481	-0.080751	-0.094031	-0.064033	0.061	passed	9198	none	none
GFER	-0.20957	-0.037873	0.045187	0.20305	0.011758	0.010007	0.207	passed	9198	none	none
OR51A7	0.15434	-0.22694	-0.23292	-0.35712	0.10518	0.28119	0.036	passed	9198	none	none
MRPL3	-0.079708	-0.19856	-0.057064	-0.29326	-0.019333	0.38422	0.251	passed	9198	none	none
SARAF	-0.47511	-0.24477	0.018341	0.046825	-0.041528	0.069327	NA	passed	9198	none	none
C15orf65	-0.088039	-0.17626	0.14404	-0.023848	-0.084746	0.47372	0.182	passed	9198	none	none
NLN	-0.17183	-0.13048	0.073147	-0.020482	-0.12115	-0.02465	0.556	passed	9198	none	none
BRIP1	-0.39531	-0.032971	0.080484	-0.11344	-0.01208	-0.22763	0.668	passed	9198	none	none
PRDM6	-0.080137	-0.34828	-0.070133	-0.052024	0.13994	0.2152	0.892	passed	9198	none	none
DUSP10	0.082857	0.27289	0.12325	0.065969	0.074898	-0.22193	0.855	passed	9198	none	none
FSIP1	0.27116	-0.10397	-0.159	-0.17812	0.21488	0.051597	0.109	passed	9198	none	none
EEF2K	-0.19875	-0.057808	0.12564	-0.053487	0.22509	-0.28412	0.379	passed	9198	none	none
TMEM192	0.14233	-0.13662	-0.51107	0.30063	0.0010421	0.27614	0.616	passed	9198	none	none
INPP4A	-0.19054	-0.3067	-0.099212	-0.26953	-0.29813	0.054755	0.625	passed	9198	none	none
PRKCQ	-0.064035	-0.11204	0.14495	0.06235	0.25419	0.20408	0.931	passed	9198	none	none
USH1G	-0.047531	0.028024	-0.20633	0.073386	0.12481	-0.070769	0.858	passed	9198	none	none
UBE2Q2L	0.039323	-0.25787	-0.047815	0.088948	0.14387	0.28121	NA	passed	9198	none	none
MTRNR2L1	-0.10881	-0.13493	-0.12034	0.24808	-0.013299	-0.050063	0.097	passed	9198	none	none
ITGA4	-0.0080225	-0.39575	-0.20001	-0.34853	0.070562	0.14187	0.634	passed	9198	none	none
WASF2	-0.15372	0.13901	0.16921	0.16086	-0.079172	-0.32224	0.888	passed	9198	none	none
ETV3L	-0.088376	0.0071545	0.051805	0.10359	0.013873	0.036308	0.044	passed	9198	none	none
CNOT9	-0.3066	0.098661	0.31911	0.25673	-0.26154	-0.23424	NA	passed	9198	none	none
ZFP62	-0.13767	-0.38671	0.14414	0.15108	0.17496	0.085947	0.509	passed	9198	none	none
MDM1	-0.45295	0.003767	-0.10978	0.33944	-0.19351	-0.050626	0.172	passed	9198	none	none
EN1	-0.11656	-0.10839	-0.094428	-0.040311	0.13412	0.045872	0.893	passed	9198	none	none
NMBR	0.17215	-0.30012	-0.10141	-0.15245	0.25059	0.54752	0.058	passed	9198	none	none
TNR	-0.38048	-0.18801	0.45793	0.069192	0.33639	0.14993	0.612	passed	9198	hit	hit
SPTY2D1	-0.28127	0.16875	-0.21485	0.16687	-0.28098	-0.087442	0.863	passed	9198	none	none
LOC389895	-0.55562	-0.15213	0.16144	0.36637	0.05504	0.074391	NA	passed	9198	none	none
ASAP2	-0.09251	0.037088	0.13572	0.02462	-0.33578	-0.20914	0.985	passed	9198	none	none
CNN3	-0.39429	0.068749	0.21366	0.24551	-0.051425	-0.2798	0.869	passed	9198	none	none
SPAG8	0.076636	-0.13586	-0.14634	0.01991	0.011202	0.2234	0.231	passed	9198	none	none
RGPD2	-0.007822	-0.088863	0.066946	0.17237	0.14784	0.062533	0.105	passed	9198	none	none
PPOX	-0.061887	-0.079102	0.23388	0.16825	0.28297	-0.155	0.158	passed	9198	none	hit
IRGQ	-0.0059785	0.10896	0.010593	-0.15281	-0.18659	-0.12438	0.214	passed	9198	none	none
MGRN1	-0.25347	-0.14655	0.23825	0.27895	-0.025717	-0.27946	0.452	passed	9198	none	none
MSH2	0.15923	-0.10825	0.0016951	0.29167	-0.17791	-0.054939	0.844	passed	9198	none	none
DCAF16	0.13827	-0.11732	0.11433	0.077886	0.2173	0.19439	0.529	passed	9198	none	none
POLR3A	-0.12991	0.027314	-0.040077	-0.024975	-0.0015345	0.20347	0.516	passed	9198	none	none
IFI16	-0.13815	-0.1269	0.26146	0.33444	-0.10289	0.024415	0.233	passed	9198	none	none
GLB1	0.073735	-0.14559	-0.20718	-0.22508	0.087324	-0.16804	0.61	passed	9198	none	none
ARHGEF16	-0.093917	-0.1213	0.12793	0.17381	-0.07076	-0.043059	0.828	passed	9198	none	none
SMIM29	0.034365	0.022995	-0.13484	-0.18518	-0.077616	0.11594	NA	passed	9198	none	none
ZNF480	-0.17	0.0037338	0.0029689	-0.15402	0.046785	-0.27438	0.301	passed	9198	none	none
AHSG	-0.13103	-0.012429	-0.05542	-0.076141	-0.066676	0.1922	0.733	passed	9198	none	none
SKAP1	0.12954	-0.04956	-0.0083138	-0.1727	-0.010635	0.40671	0.563	passed	9198	none	none
ARMC9	-0.2259	-0.11891	0.096126	0.31858	-0.1591	0.22012	0.481	passed	9198	none	none
SSX2B	-0.1239	0.10142	0.032143	0.24011	-0.026725	-0.14732	NA	passed	9198	none	none
GALNT4	-0.52178	-0.42527	0.27087	0.59743	-0.20574	0.15344	0.576	passed	9198	none	none
DOLK	-0.016539	-0.13292	0.0054985	0.14258	0.0055388	0.29232	0.195	passed	9198	none	none
AWAT2	-0.7998	-0.24276	0.62898	0.37082	0.23368	0.044223	NA	passed	9198	hit	none
GSTO2	-0.28749	-0.17862	0.12894	-0.24085	0.03831	0.1491	0.674	passed	9198	none	none
GDAP1	-0.14807	0.047002	0.22294	0.13125	-0.14559	-0.020704	0.183	passed	9198	none	none
RALGPS2	-0.3703	-0.11839	0.15044	0.28006	0.20954	-0.065102	0.657	passed	9198	none	none
TMEM191C	0.0081055	0.080724	0.18822	0.078012	0.0083347	-0.063949	NA	passed	9198	none	none
PIGP	-0.45607	-0.1035	0.42422	0.39946	0.12665	0.067838	0.52	passed	9198	none	none
CDH10	-0.44726	-0.063862	0.78354	0.48289	-0.14559	0.20733	0.274	passed	9198	hit	none
HARS2	-0.33475	-0.21028	-0.21247	0.15381	-0.073324	-0.013851	0.249	passed	9198	none	none
SAPCD2	-0.35666	-0.28787	-0.1202	0.020105	-0.10709	0.13701	0.374	passed	9198	none	none
OPRPN	-0.27023	-0.19761	0.13277	0.25852	0.034136	-0.053496	NA	passed	9198	none	none
AMIGO3	-0.17997	-0.28136	-0.069674	-0.040067	-0.12699	-0.017951	0.087	passed	9198	none	none
MAGEA5	-0.13547	-0.075979	0.064006	0.094434	0.24485	0.44397	NA	passed	9198	none	none
CLDN16	0.13123	0.2298	0.037275	-0.40224	-0.11744	-0.10435	0.141	passed	9198	none	none
CPNE2	-0.30362	-0.10661	-0.054382	0.23764	-0.27552	0.051753	0.295	passed	9198	none	none
GABRR1	0.090802	-0.18967	0.00092319	-0.12566	-0.37989	0.14924	0.107	passed	9198	none	none
DGCR14	-0.30991	-0.083316	0.39543	0.13485	0.030689	-0.28574	0.108	passed	9198	none	none
SAMD3	0.016804	-0.012795	-0.1032	-0.04076	-0.075069	0.068149	0.413	passed	9198	none	none
PFAS	-0.070779	0.029133	0.0079588	-0.0054153	-0.24255	0.17197	0.605	passed	9198	none	none
KIFC1	0.092971	0.13467	-0.18097	0.038087	-0.12533	-0.025588	0.589	passed	9198	none	none
POTEC	0.15621	-0.04755	0.09685	0.19662	-0.065204	-0.13396	0.039	passed	9198	none	none
BEND2	-0.021377	-0.030503	-0.058038	0.16417	-0.004238	0.0083581	NA	passed	9198	none	none
SLCO2A1	-0.54511	-0.029795	0.13558	0.26085	0.1199	-0.17251	0.725	passed	9198	none	none
TMEM185B	-0.38625	-0.098326	0.18555	0.068496	-0.093928	-0.096667	0.33	passed	9198	none	none
SPATA21	0.067105	-0.14345	-0.0053612	-0.010849	0.20895	0.18494	0.134	passed	9198	none	none
DNAJC25-GNG10	-0.60745	-0.0095277	0.66754	0.13075	0.17677	0.2124	0.422	passed	9198	hit	none
TMEM74	-0.1053	0.081676	0.11579	0.060519	-0.12573	0.24287	0.231	passed	9198	none	none
ECSCR	-0.17294	-0.18006	-1.27e-05	0.0094693	0.13858	0.10063	0.216	passed	9198	none	none
BCO2	-0.14882	0.16081	-0.32615	0.1504	-0.021574	-0.17438	0.326	passed	9198	none	none
GATA2	-0.36509	-0.27236	-0.012241	0.22437	-0.15816	0.29755	0.978	passed	9198	none	none
PITX2	0.14451	0.13779	-0.12381	-0.098438	-0.076092	-0.24077	0.975	passed	9198	none	none
SESN2	-0.027242	0.048394	0.1163	0.35914	-0.21249	0.19728	0.508	passed	9198	none	none
KRTAP16-1	-0.31197	0.0093146	0.34564	0.19115	-0.064183	-0.21899	0.171	passed	9198	none	none
XRRA1	0.12891	0.059504	-0.22176	-0.24347	0.15305	0.12755	0.14	passed	9198	none	none
WFDC9	-0.095615	0.015798	-0.066916	0.17878	-0.17624	0.080035	NA	passed	9198	none	none
SLC25A43	0.19728	-0.031525	-0.074835	-0.029718	0.069438	0.13971	NA	passed	9198	none	none
EFNA1	0.25445	-0.048871	0.12184	0.046282	-0.013337	0.064139	0.58	passed	9198	none	none
DSN1	0.09531	-0.10096	0.10586	0.38455	0.052514	0.14793	0.125	passed	9198	none	none
MRPL32	-0.12888	0.028399	-0.32755	-0.034347	-0.091246	0.0028122	0.534	passed	9198	none	none
PNMA5	0.1225	-0.017895	-0.1122	0.034877	-0.06171	-0.25854	NA	passed	9198	none	none
PFN1	-0.46119	-0.060497	-0.30461	0.39642	-0.38574	0.19355	0.945	passed	9198	none	none
NOLC1	-0.068916	0.085611	-0.038858	0.2023	-0.44273	0.146	0.452	passed	9198	none	none
LOC643936	-0.72784	-0.20011	0.084124	0.5422	-0.11662	-0.144	NA	passed	9198	none	none
IL1R1	-0.26079	-0.35464	-0.16752	0.33684	-0.086925	0.16672	0.301	passed	9198	none	none
NUDT7	-0.012219	-0.04254	-0.23007	0.088611	-0.42196	0.2161	0.162	passed	9198	none	none
CFAP36	0.19144	0.0023959	-0.083911	-0.10819	-0.0082564	0.35405	NA	passed	9198	none	none
VN1R2	0.10135	-0.11968	-0.2086	-0.32044	0.086122	0.11298	0.072	passed	9198	none	none
PKDREJ	-0.10266	0.038012	0.12207	0.30471	0.027919	0.081851	0.469	passed	9198	none	none
SYT14	0.12754	-0.15333	0.0203	-0.232	0.23621	0.26385	0.798	passed	9198	none	none
TGM2	-0.38273	-0.090649	-0.62666	-0.13691	-0.48323	-0.037732	0.553	passed	9198	none	none
SERPINE1	-0.56677	-0.39009	0.018877	0.30093	0.031268	0.49815	0.36	passed	9198	none	none
PLCD3	-0.13618	-0.12343	0.36641	0.0076554	0.2427	-0.077113	0.297	passed	9198	none	none
C21orf58	0.001503	-0.19611	0.00078425	0.32676	-0.12579	0.31538	0.657	passed	9198	none	none
TFE3	-0.12255	0.26139	0.15498	0.24943	-0.22793	-0.0030801	NA	passed	9198	none	none
RDH11	-0.31245	-0.15242	0.22531	0.28778	0.13727	0.039141	0.502	passed	9198	none	none
LRRCC1	-0.45934	0.17119	0.30007	0.13996	-0.2087	-0.33584	0.207	passed	9198	none	none
PPP1R26	-0.35692	-0.26222	0.18695	0.27908	-0.034579	-0.00073255	0.597	passed	9198	none	none
LCLAT1	-0.15739	-0.2616	-0.00066196	0.24768	0.033991	0.15728	0.488	passed	9198	none	none
CRACR2A	-0.23999	-0.090701	0.29949	0.20602	0.11536	0.21796	NA	passed	9198	none	none
FAM216A	-0.25427	-0.21507	0.25324	0.092289	0.15259	0.29754	0.417	passed	9198	none	none
ARRDC2	-0.36205	0.016115	0.11846	0.038851	-0.12454	0.20626	0.152	passed	9198	none	none
RRNAD1	0.20904	-0.066485	-0.085679	-0.35049	0.10722	-0.0618	0.182	passed	9198	none	none
EHBP1L1	0.048287	0.076776	-0.10518	0.20704	-0.22791	0.079259	0.327	passed	9198	none	none
ADAMTS3	-0.16942	0.11393	0.42998	0.37969	-0.017415	0.037879	0.49	passed	9198	none	none
KAT2B	-0.23758	-0.1383	0.32331	-0.086183	-0.024822	0.019192	0.979	passed	9198	none	none
POT1	-0.0090469	-0.10205	0.15483	-0.03272	0.046518	-0.014708	0.916	passed	9198	none	none
RCHY1	-0.2465	-0.10276	0.27058	0.073575	0.10453	-0.11619	0.204	passed	9198	none	none
PNPLA6	-0.030262	-0.037233	-0.16542	0.16321	-0.20624	0.32683	0.24	passed	9198	none	none
JDP2	-0.41327	-0.21455	0.14673	0.3819	-0.057944	0.34823	0.46	passed	9198	none	none
LOC389602	-0.22995	-0.012317	-0.1752	0.17973	-0.12004	0.23595	NA	passed	9198	none	none
DNAJB5	-0.47608	-0.26894	0.20551	-0.090149	-0.1636	0.19445	0.607	passed	9198	none	none
RCCD1	-0.56574	-0.17141	0.55496	0.43357	0.0027905	0.24341	0.154	passed	9198	hit	none
HSFY1	0.30592	0.036374	0.02714	0.18887	-0.065209	-0.45462	NA	passed	9198	none	none
RLN2	0.066436	-0.11568	-0.072725	-0.22988	-0.14926	0.02212	0.132	passed	9198	none	none
SCTR	-0.5001	-0.44798	0.10925	0.239	0.092756	0.3898	0.266	passed	9198	none	none
COX5A	0.00033357	0.019948	0.12644	0.31667	-0.022541	-0.15328	0.617	passed	9198	none	none
LHX1	-0.21167	-0.14821	0.074338	-0.044073	0.081273	-0.044849	0.823	passed	9198	none	none
KLC3	-0.2088	-0.11761	0.013121	0.29529	-0.067964	0.049484	0.126	passed	9198	none	none
MED26	0.080308	0.11349	-0.16746	-0.046579	-0.17121	-0.055244	0.512	passed	9198	none	none
SDR16C5	-0.042666	-0.36534	0.23541	0.12487	0.22812	0.57528	0.152	passed	9198	none	none
RDH12	0.080433	0.14359	0.074382	0.10365	0.031247	-0.078433	0.687	passed	9198	none	none
MARK2	0.15102	0.032486	-0.23128	-0.3262	0.011	-0.1474	0.905	passed	9198	none	none
FLNA	-0.25502	-0.16166	0.079922	-0.21579	-0.16874	-0.39115	NA	passed	9198	none	none
CHST3	-0.013594	0.028958	-0.071379	-0.04408	-0.035097	0.066346	0.31	passed	9198	none	none
RAB30	-0.0075216	0.028387	-0.12621	0.083782	-0.20226	-0.29474	0.87	passed	9198	none	none
SLC7A3	0.22724	0.062103	0.17216	0.46797	0.075109	0.13267	NA	passed	9198	none	none
EXOC2	0.09095	-0.36122	0.1709	0.17875	0.19112	0.23518	0.94	passed	9198	none	none
CARMIL3	-0.29193	-0.01888	0.30429	0.16422	-0.03344	-0.14621	NA	passed	9198	none	none
OR5A2	0.052259	-0.087777	0.033613	0.03265	-0.077365	-0.19871	NA	passed	9198	none	none
RASGRP3	-0.032013	-0.15115	0.02081	-0.059699	0.097095	0.19718	0.863	passed	9198	none	none
NBPF20	0.15215	0.04527	-0.15133	-0.048093	-0.022412	-0.25053	0.097	passed	9198	none	none
CALCRL	-0.088407	-0.17026	-0.1963	-0.23154	0.28256	0.25568	0.606	passed	9198	none	hit
TRMT61A	0.069306	-0.068687	-0.24949	-0.20564	-0.010482	0.043978	0.222	passed	9198	none	none
LOC102724265	0.0051213	-0.084696	-0.0061486	-0.13417	0.19249	0.36551	NA	passed	9198	none	none
TMEM219	-0.095982	-0.14128	-0.32791	0.10844	0.078197	0.10362	0.044	passed	9198	none	none
MGP	-0.12549	0.070821	0.15199	0.060012	0.020733	0.21484	0.482	passed	9198	none	none
ADRA2B	-0.081653	-0.05828	0.14454	0.25368	-0.12004	0.34947	0.225	passed	9198	none	none
SLCO1C1	-0.42528	0.046753	0.56121	0.29512	0.26173	0.061425	0.095	passed	9198	hit	none
AP3B1	-0.0154	-0.0017634	0.10147	-0.026134	0.057334	0.27403	0.656	passed	9198	none	none
MOG	-0.19096	-0.063629	-0.20367	0.34218	-0.010142	-0.4181	0.325	passed	9198	none	none
VDR	-0.10676	-0.10779	-0.014142	0.15622	0.10599	-0.15066	0.314	passed	9198	none	none
KMO	-0.066678	-0.050854	0.23419	0.0099811	0.020826	-0.092277	0.799	passed	9198	none	none
RCN3	-0.32304	-0.14557	0.16527	0.3682	0.099728	-0.0037891	0.171	passed	9198	none	none
GATM	-0.38098	-0.21904	0.18366	0.10762	0.011841	-0.14097	0.82	passed	9198	none	none
AQP5	-0.35348	-0.15175	0.34102	0.17956	-0.041277	0.15735	0.745	passed	9198	none	none
PRL	-0.089878	0.19729	0.20289	0.13705	-0.14725	-0.0036914	0.255	passed	9198	none	none
PLGLB1	-0.10572	-0.15861	0.030381	0.32301	0.1769	-0.13579	0.115	passed	9198	none	none
SAE1	-0.0019996	0.14556	-0.0083483	-0.053581	0.056832	0.29505	0.877	passed	9198	none	none
ALKBH1	-0.41002	0.031607	0.45789	0.52849	-0.031787	-0.10617	0.536	passed	9198	none	none
TLX3	-0.10204	-0.13918	-0.032996	-0.062781	0.19615	0.034157	0.95	passed	9198	none	none
AIRE	0.011087	-0.04445	0.12203	0.043964	0.081094	-0.0021639	0.324	passed	9198	none	none
ARGLU1	-0.25173	-0.31485	0.31967	0.28992	0.049411	-0.16858	0.992	passed	9198	none	none
UCK1	0.086256	0.031314	0.10122	-0.066137	0.030078	0.36226	0.3	passed	9198	none	none
ZNF28	-0.25694	-0.10668	0.35099	0.29125	0.26192	0.095678	0.209	passed	9198	none	none
CYSLTR1	-0.44466	0.068347	0.38291	0.36701	-0.013176	0.15649	NA	passed	9198	none	none
ASGR1	0.020648	0.056994	0.0069185	-0.033606	0.037932	-0.43886	0.324	passed	9198	none	none
NKX2-5	-0.041614	0.047123	0.070731	-0.10565	-0.030638	0.015873	0.992	passed	9198	none	none
SACS	0.26424	0.14946	0.11946	0.042494	-0.017793	0.069831	0.68	passed	9198	none	none
HIF1AN	-0.25913	-0.023552	0.10537	0.19385	-0.040253	-0.0072556	0.557	passed	9198	none	none
NRROS	0.078206	0.010279	-0.0063071	-0.052382	0.077565	0.32391	0.819	passed	9198	none	none
SLC6A2	0.071632	0.10742	-3.24e-05	0.11786	-0.047325	-0.2641	0.647	passed	9198	none	none
LGALS9C	-0.78746	-0.27828	0.49474	0.75672	0.054447	0.077059	0.152	passed	9198	none	none
CCDC66	0.020495	-0.20976	0.077872	0.023046	0.15791	0.071683	0.179	passed	9198	none	none
CSF3R	0.050851	-0.2421	-0.30687	-0.19734	0.10248	0.086322	0.493	passed	9198	none	none
SORL1	-0.31661	-0.51917	0.16869	-0.19807	0.29056	0.079041	0.938	passed	9198	none	hit
C6orf229	-0.015889	-0.20508	-0.40324	-0.10644	0.10215	0.003322	NA	passed	9198	none	none
SERTM1	-0.63278	-0.19115	0.47332	0.51196	0.091583	-0.040797	0.271	passed	9198	none	none
INHBB	-0.27698	-0.16849	-0.00083818	0.12605	0.063234	0.49342	0.91	passed	9198	none	none
XPR1	-0.30957	-0.030664	-0.035969	0.26866	-0.059524	0.51589	0.778	passed	9198	none	none
RIMS4	-0.0081251	-0.15688	0.15486	-0.17084	-0.058561	-0.082596	0.276	passed	9198	none	none
NIPSNAP2	0.12088	-0.059513	0.30072	-0.033821	0.080312	0.0022415	NA	passed	9198	none	none
RPS16	-0.033086	0.03438	0.19898	0.29349	0.019481	-0.012287	0.631	passed	9198	none	none
SPSB3	0.033869	-0.026213	-0.13906	-0.23934	0.18138	0.20013	0.136	passed	9198	none	none
C12orf71	-0.51092	-0.27055	0.18563	0.56117	-0.16781	0.15999	0.168	passed	9198	none	none
SCGB1D4	-0.48919	-0.081278	0.29603	0.26834	-0.05587	0.057392	0.087	passed	9198	none	none
IST1	-0.59566	-0.35686	0.25223	0.39324	-0.016083	0.4179	0.374	passed	9198	none	none
KLC1	-0.62762	-0.58205	-0.032133	0.65554	0.32512	0.43603	0.905	passed	9198	none	none
CDK17	-0.24065	-0.049185	0.14812	0.57386	0.036119	0.22333	0.938	passed	9198	none	none
ACVR2B	0.15051	0.12184	-0.30207	0.017572	-0.10985	-0.052359	0.676	passed	9198	none	none
GTF3C4	0.1336	-0.026872	-0.17937	0.10969	-0.21511	0.1038	0.873	passed	9198	none	none
AP1S1	-0.68483	-0.18104	0.4168	0.58646	0.020688	-0.0036143	0.131	passed	9198	none	none
KRTAP5-3	-0.28692	-0.25021	-0.044603	0.29704	0.31751	0.19511	0.675	passed	9198	none	hit
FAM58A	0.026331	-0.21106	-0.040946	0.084878	0.18642	0.1066	NA	passed	9198	none	none
NDUFS3	-0.39554	-0.16809	0.35666	0.45898	-0.052258	0.30891	0.234	passed	9198	none	none
ARL16	-0.078104	0.2443	-0.016716	-0.011975	-0.1639	0.29086	0.449	passed	9198	none	none
CCNB2	0.14962	-0.12796	-0.0065855	-0.25659	0.022233	0.11308	0.241	passed	9198	none	none
TGM1	-0.2563	-0.48624	-0.29875	-0.30567	-0.073175	0.16839	0.36	passed	9198	none	none
OSBP	-0.15511	-0.2978	0.33566	0.16082	0.2643	0.28716	0.899	passed	9198	none	none
SLC6A11	-0.060133	-0.39679	0.036309	0.059186	0.16736	0.084713	0.765	passed	9198	none	none
LOC149373	-0.074305	-0.14537	0.035305	0.15293	-0.026008	0.10041	NA	passed	9198	none	none
NUDT17	0.16449	-0.11787	0.11275	-0.35468	-0.070662	-0.094459	0.13	passed	9198	none	none
ANAPC2	-0.029357	-0.024393	0.11858	0.048101	-0.0078844	0.0089908	0.853	passed	9198	none	none
POR	-0.25674	-0.016699	0.36384	0.73254	0.0050143	0.28343	0.131	passed	9198	none	none
LCN12	-0.52829	-0.064583	0.35249	0.67147	0.072356	0.44975	NA	passed	9198	none	none
VAT1L	0.14234	-0.18031	-0.20488	0.28423	0.02953	0.058882	0.263	passed	9198	none	none
ZNF177	-0.089843	-0.14489	-0.083282	-0.0012593	0.10869	0.0068973	0.163	passed	9198	none	none
TMEM233	-0.089254	-0.075863	0.029293	-0.10157	0.096291	0.038916	0.617	passed	9198	none	none
CCDC115	-0.36334	-0.44161	-0.19131	0.31051	-0.0030912	0.23381	0.076	passed	9198	none	none
CDH26	0.13088	0.10277	0.17717	0.16235	-0.19646	0.028667	0.633	passed	9198	none	none
OR10C1	-0.16112	0.1155	-0.062894	0.082756	-0.14423	0.16594	0.072	passed	9198	none	none
FRMD5	-0.21916	0.059013	-0.045545	0.067529	-0.059441	0.15143	0.885	passed	9198	none	none
IDUA	-0.67562	0.041758	0.055879	0.33747	-0.53751	-0.19132	0.866	passed	9198	none	none
PTGER1	-0.54911	-0.71127	0.14231	0.66517	0.40124	0.71449	0.391	passed	9198	none	none
DTX3L	-0.23921	-0.18473	0.14691	0.089666	0.17593	0.09537	0.234	passed	9198	none	none
IFT27	-0.029529	-0.038909	-0.022339	0.052012	0.15835	0.13166	0.249	passed	9198	none	none
CIART	-0.034384	-0.033247	-0.037029	-0.025821	0.10757	-0.054381	NA	passed	9198	none	none
JADE2	-0.72175	-0.074946	0.13009	0.021342	-0.089324	-0.12222	NA	passed	9198	none	none
GTF2A1L	0.08058	-0.21396	-0.039702	-0.1891	0.12962	0.011079	0.042	passed	9198	none	none
SLC4A3	-0.033823	-0.2283	0.10349	0.061854	-0.24161	0.04692	0.653	passed	9198	none	none
TACO1	-0.14114	0.05522	0.23979	0.24294	0.1953	-0.0038065	0.305	passed	9198	none	none
PARVG	-0.33049	-0.34006	0.54319	0.43574	0.15645	-0.00056117	0.432	passed	9198	hit	none
KCNQ5	0.083507	-0.098466	-0.36937	-0.094581	0.056046	0.15779	0.837	passed	9198	none	none
TMEM8B	-0.083494	0.17365	0.038469	0.043792	-0.14568	-0.57581	0.265	passed	9198	none	none
IL17RA	-0.31933	-0.007339	0.16852	0.40667	-0.12197	-0.12846	0.338	passed	9198	none	none
OR2Z1	0.083114	-0.075011	-0.23583	-0.3088	0.09204	0.2594	NA	passed	9198	none	none
C20orf85	-0.071887	-0.037914	-0.10674	0.017372	0.0013017	-0.044209	0.338	passed	9198	none	none
PNCK	-0.07542	-0.11746	0.17757	-0.010225	0.11796	0.40569	NA	passed	9198	none	none
ZNF416	0.16213	-0.05747	0.023698	-0.034215	-0.10175	-0.035865	0.241	passed	9198	none	none
HTR1B	0.18851	0.0097223	0.067271	-0.016762	-0.032305	0.30782	0.678	passed	9198	none	none
OR11H2	-0.54413	-0.36144	0.62161	0.49416	-0.13429	0.038454	NA	passed	9198	hit	none
EID2	-0.0056006	0.23412	-0.029871	0.097985	-0.21518	-0.37171	0.177	passed	9198	none	none
CRIM1	-0.078728	-0.17465	-0.0047334	0.42791	-0.017802	0.17769	0.977	passed	9198	none	none
RBM47	0.0049772	0.090012	-0.043562	-0.30307	-0.070628	-0.1691	0.94	passed	9198	none	none
IPCEF1	-0.035907	-0.011845	-0.078724	0.18135	0.027662	0.022531	0.414	passed	9198	none	none
KRTAP4-8	-0.32449	-0.13859	0.23135	0.39567	0.11776	0.090006	NA	passed	9198	none	none
SCFD1	-0.28486	-0.11098	0.078925	0.063261	-0.2559	0.22627	0.7	passed	9198	none	none
UAP1L1	-1.0349	-0.44351	-0.1103	0.44464	-0.39095	0.043912	0.363	passed	9198	none	none
PRUNE2	0.35883	-0.043579	-0.35593	-0.31961	0.027096	0.038683	0.207	passed	9198	none	none
CCDC186	-0.44904	-0.06627	0.22478	-0.058464	0.12298	0.39795	NA	passed	9198	none	none
OTUB2	-0.42422	-0.23761	0.20671	0.19393	0.15423	-0.046431	0.56	passed	9198	none	none
PARVA	-0.24401	-0.35757	0.27563	0.39894	0.28577	0.28385	0.666	passed	9198	none	hit
EYA1	-0.20399	0.017996	0.12231	0.25995	-0.13257	-0.084746	0.903	passed	9198	none	none
CD3G	-0.017638	-0.027473	0.18819	-0.18926	0.28314	-0.16101	0.568	passed	9198	none	hit
LHX2	-0.12694	-0.02343	-0.012787	0.046121	-0.071716	0.14552	0.985	passed	9198	none	none
ZNF605	-0.02687	-0.23208	-0.36456	-0.15282	-0.0094684	0.28861	0.235	passed	9198	none	none
ARHGEF6	0.144	0.028482	0.081869	0.20435	0.18128	0.13415	NA	passed	9198	none	none
S1PR4	0.010196	-0.099598	0.018413	0.13342	-0.071349	0.037114	0.209	passed	9198	none	none
RIPK2	-0.15009	-0.27966	-0.44604	0.31963	0.012971	0.13301	0.812	passed	9198	none	none
RITA1	-0.55002	0.0019086	0.52053	0.30202	-0.20108	-0.46267	NA	passed	9198	hit	none
LOC286254	-0.094985	-0.04571	0.075336	-0.31955	0.082357	-0.03304	NA	passed	9198	none	none
CHRNB2	-0.4464	-0.38608	-0.12036	0.21087	-0.034699	0.25129	0.141	passed	9198	none	none
FARSB	-0.10895	-0.13733	-0.008031	-0.03679	0.070853	0.33645	0.917	passed	9198	none	none
NEK11	-0.3123	-0.011789	-0.13347	0.17154	-0.45366	0.30149	0.147	passed	9198	none	none
MEPE	-0.067782	0.10525	-0.048936	0.22101	-0.017938	-0.01475	0.093	passed	9198	none	none
CEP57L1	-0.35808	-0.4226	0.1709	0.21473	-0.021071	0.062391	0.322	passed	9198	none	none
CLUL1	-0.049071	-0.0062846	0.19405	0.11912	0.038979	-0.015516	0.447	passed	9198	none	none
FCRL4	0.047746	0.11133	-0.17146	-0.071064	-0.35461	0.016214	0.076	passed	9198	none	none
GNAO1	-0.11513	-0.21028	0.19735	0.22805	0.22686	0.20315	0.94	passed	9198	none	none
C1GALT1	-0.13774	-0.48602	0.2264	0.13687	0.61613	0.55161	0.651	passed	9198	none	none
RAB11FIP5	0.19113	-0.11715	-0.20849	-0.35455	0.0064896	0.048533	0.269	passed	9198	none	none
FOSB	0.041413	0.033593	-0.04139	0.20895	0.054329	0.13946	0.856	passed	9198	none	none
GRWD1	-0.32713	-0.23209	-0.14675	-0.24241	0.037203	0.035758	0.546	passed	9198	none	none
OTX1	0.074127	-0.061469	-0.22621	0.047944	0.11729	0.045656	0.845	passed	9198	none	none
HIST1H3H	0.035042	-0.19157	-0.079822	0.29727	-0.022271	0.20733	0.482	passed	9198	none	none
ATP6V0E2	-0.13672	-0.14325	0.034535	-0.073637	0.14308	0.25772	0.509	passed	9198	none	none
CREB3L2	-0.023809	-0.03373	0.048891	-0.22462	-0.11515	-0.065789	0.676	passed	9198	none	none
ZNF430	0.052283	-0.042868	-0.14838	-0.37613	0.13665	0.11514	0.166	passed	9198	none	none
KDM5D	-0.13438	-0.14708	0.092434	0.063312	0.18442	0.0058214	NA	passed	9198	none	none
USP44	-0.13553	0.047893	0.17302	0.24249	-0.01499	0.41192	0.334	passed	9198	none	none
OR5AS1	0.015434	0.11667	-0.31257	-0.14524	-0.17315	-0.012057	0.005	passed	9198	none	none
DRGX	-0.10611	0.0097048	0.039049	-0.12278	0.10102	0.26096	0.164	passed	9198	none	none
MSMB	-0.16281	-0.15222	-0.013825	0.095774	-0.15357	-0.30628	0.056	passed	9198	none	none
MED27	0.10362	-0.00012111	0.14078	-0.11457	-0.015523	0.13286	0.682	passed	9198	none	none
TCTE1	-0.38817	-0.29589	-0.34463	0.12654	-0.074185	0.050713	0.287	passed	9198	none	none
SLC9C2	0.037503	0.032269	-0.1192	0.1424	-0.26094	-0.036998	0.352	passed	9198	none	none
POMT2	-0.20481	0.035921	0.18954	0.41767	-0.1664	0.045336	0.521	passed	9198	none	none
TNFRSF1B	-0.11205	-0.040874	-0.032872	0.065322	-0.159	-0.015284	0.725	passed	9198	none	none
PLEKHF2	-0.73221	-0.055316	0.20974	0.35626	-0.26637	-0.27409	0.466	passed	9198	none	none
XRCC4	0.29143	-0.21117	-0.46686	-0.46394	-0.095626	0.065484	0.252	passed	9198	none	none
NAP1L3	-0.19936	0.11656	0.099848	-0.047345	0.10643	-0.0091641	NA	passed	9198	none	none
UAP1	-0.080369	-0.13398	0.040214	0.082859	0.10734	0.03803	0.252	passed	9198	none	none
ACOXL	0.22514	0.027081	-0.22009	0.02455	0.16337	0.066771	0.082	passed	9198	none	none
NDOR1	-0.15102	-0.1726	-0.064785	-0.093535	-0.0081616	-0.051181	0.786	passed	9198	none	none
OTOGL	-0.027429	0.075281	0.11249	0.20721	-0.13096	0.011912	0.09	passed	9198	none	none
PARD6A	0.17819	0.020672	-0.2345	-0.097456	-0.10621	0.10594	0.154	passed	9198	none	none
TNPO3	-0.2676	-0.17898	0.098998	0.3996	-0.098959	0.38701	0.773	passed	9198	none	none
APBB2	-0.037111	0.021044	0.26367	0.30144	0.076777	-0.10917	0.75	passed	9198	none	none
AJAP1	0.03662	0.055245	-0.038923	0.05989	0.11907	-0.046369	0.994	passed	9198	none	none
GABRR2	-0.019449	0.077957	0.24251	0.047732	-0.17221	-0.076982	NA	passed	9198	none	none
MFN1	-0.44427	-0.32051	-0.0286	-0.21551	0.088221	0.33918	0.544	passed	9198	none	none
RAB9A	-0.24089	-0.084472	0.28579	0.45235	-0.048853	0.11561	NA	passed	9198	none	none
RGS7BP	-0.51597	-0.17568	0.096949	0.46173	0.078135	0.10249	0.435	passed	9198	none	none
DCP1B	-0.24004	-0.033097	-0.011893	0.041227	-0.13509	0.08833	0.802	passed	9198	none	none
USP31	0.019999	0.025026	-0.12451	0.2772	-0.037627	0.049054	0.739	passed	9198	none	none
C12orf10	0.20516	0.00081468	-0.13373	0.12702	-0.074203	-0.034845	0.097	passed	9198	none	none
SEH1L	-0.096107	-0.13534	0.23365	0.2117	0.26932	-0.20177	0.571	passed	9198	none	none
MDM2	0.3876	0.0628	-0.15552	-0.21899	-0.080981	-0.16496	0.961	passed	9198	none	none
TANC2	-0.22034	-0.079977	-0.068025	0.11236	-0.026261	0.25832	0.906	passed	9198	none	none
BCAM	-0.73988	-0.48305	-0.52923	0.36546	-0.016918	0.69937	0.547	passed	9198	none	none
TERT	-0.89004	-0.29416	0.72651	0.13765	0.14495	0.11564	0.995	passed	9198	hit	none
ERGIC1	-0.18701	-0.19084	0.20808	0.20071	0.085278	0.023353	0.839	passed	9198	none	none
PAPD4	-0.40217	-0.037502	0.5269	0.29125	0.1197	0.23217	0.322	passed	9198	hit	none
ATRAID	-0.15219	-0.013849	0.28868	0.067348	0.32456	-0.10065	0.41	passed	9198	none	hit
TYR	-0.3254	0.035298	0.030949	0.21358	-0.27203	0.019442	0.079	passed	9198	none	none
PSG8	-0.066866	0.0015092	-0.043145	0.30537	-0.12817	-0.19285	0.03	passed	9198	none	none
HMG20B	-0.34061	0.019529	-0.016938	-0.14159	-0.080418	-0.12561	0.411	passed	9198	none	none
NAALADL1	-0.04322	-0.1478	0.065508	-0.0011799	0.097568	0.090251	0.044	passed	9198	none	none
TMEM252	0.027123	0.1153	-0.13605	-0.27326	-0.14066	-0.21367	0.22	passed	9198	none	none
KRTAP5-7	-0.059168	0.00058723	0.058822	0.054506	-0.037908	0.017458	0.1	passed	9198	none	none
XXYLT1	-0.5591	-0.30586	0.25491	0.016546	-0.01002	0.04441	0.678	passed	9198	none	none
PCDHA8	0.15634	-0.06142	0.13547	0.1684	0.11645	0.24489	0.053	passed	9198	none	none
HCFC2	-0.026063	-0.13431	-0.019189	0.1213	0.024094	-0.0043546	0.964	passed	9198	none	none
EGR3	-0.10237	-0.40054	0.23516	0.34922	0.32156	0.27523	0.94	passed	9198	none	hit
PMVK	0.024823	-0.033453	-0.15022	-0.15072	0.059833	0.041858	0.15	passed	9198	none	none
SLBP	-0.23502	-0.36278	-0.25506	0.11534	-0.0071969	0.52325	0.402	passed	9198	none	none
CECR6	-0.77522	-0.27338	0.19768	0.031632	-0.12253	0.48016	0.232	passed	9198	none	none
RAPSN	0.32324	-0.0022952	-0.31867	-0.11131	0.078117	0.0095772	0.117	passed	9198	none	none
CDCA3	0.14184	0.1078	-0.14461	-0.0097881	-0.019611	-0.14551	0.751	passed	9198	none	none
MAP3K9	-0.61644	-0.053494	0.090067	0.67022	-0.1475	0.23283	0.805	passed	9198	none	none
RPL7	-0.35244	-0.1605	0.22947	0.25624	0.12089	0.13953	0.965	passed	9198	none	none
FMR1	-0.32726	-0.18198	-0.021688	0.083658	-0.016314	0.016712	NA	passed	9198	none	none
ROCK1	-0.63963	-0.35416	-0.060223	0.85131	-0.080894	-0.11976	0.956	passed	9198	none	none
FZD3	-0.17433	0.072152	0.14886	-0.10417	-0.04271	0.076269	0.496	passed	9198	none	none
LYPD4	-0.5244	0.0707	0.11582	0.42824	-0.030013	0.25645	0.192	passed	9198	none	none
LTA4H	-0.11488	0.10293	-0.19689	-0.10912	-0.065358	-0.069954	0.674	passed	9198	none	none
CAV1	-0.083314	-0.073721	0.20032	0.41063	0.091465	-0.10755	0.875	passed	9198	none	none
TACC1	-0.014451	-0.087005	0.18921	0.21706	0.13775	0.0010055	0.551	passed	9198	none	none
ZNF212	-0.33321	-0.023811	0.13653	0.10517	0.17688	0.19709	0.567	passed	9198	none	none
BDP1	-0.11274	-0.091011	-0.092197	0.055159	-0.12931	0.3144	0.499	passed	9198	none	none
PHF2	0.13365	-0.20495	0.0611	-0.23464	0.33686	0.17995	0.886	passed	9198	none	hit
IKZF4	-0.084972	-0.046749	-0.22417	-0.087454	0.037613	0.10993	0.601	passed	9198	none	none
EXOSC6	-0.0022523	0.018597	0.44567	0.43811	0.095804	0.17772	0.251	passed	9198	none	none
HSPB6	-0.19954	-0.16882	0.40684	0.17345	0.16357	0.22414	0.361	passed	9198	none	none
GAS1	-0.29501	0.049974	0.22167	0.13106	-0.097204	-0.26474	0.798	passed	9198	none	none
LRP4	-0.43572	-0.24519	0.095206	-0.094248	-0.035174	0.43044	0.75	passed	9198	none	none
ZNRF4	-0.2614	-0.19584	0.24137	0.10081	-0.0018726	0.0077558	0.222	passed	9198	none	none
ACPP	0.116	-0.0206	-0.23129	0.057014	-0.17238	-0.15606	0.636	passed	9198	none	none
NPC1	-0.1664	-0.18799	0.21805	0.1678	0.18193	-0.096436	0.668	passed	9198	none	none
ARSI	-0.099348	-0.34344	-0.4968	-0.23861	-0.041693	0.075303	0.433	passed	9198	none	none
PAICS	-0.32795	-0.14816	0.066879	-0.084815	-0.084237	-0.1681	0.335	passed	9198	none	none
PDHB	0.029218	-0.31148	-0.0056549	0.1531	0.077945	-0.096426	0.363	passed	9198	none	none
POC1A	-0.10138	0.03908	0.15817	0.054579	-0.047777	-0.30347	0.127	passed	9198	none	none
COX7B	-0.14277	0.036328	0.193	0.30757	-0.034008	-0.13872	NA	passed	9198	none	none
FCRL2	-0.1544	-0.078313	0.11318	0.38374	-0.11187	-0.19009	0.054	passed	9198	none	none
SMIM21	-0.080186	-0.050952	0.35177	0.1404	0.24558	0.049174	0.641	passed	9198	none	none
FAT1	-0.54385	-0.09008	0.23849	0.18686	0.052667	0.15081	0.961	passed	9198	none	none
PEX5L	-0.71189	-0.1016	0.6752	0.9025	0.20228	0.3644	0.848	passed	9198	none	none
LIPH	-0.073162	0.10169	0.11115	0.023026	-0.39928	-0.28323	0.849	passed	9198	none	none
OR1L4	-0.066663	-0.19804	0.14332	0.014809	0.23128	0.24097	0.031	passed	9198	none	none
PGK2	0.012714	0.07501	-0.14032	-0.0054303	0.039362	-0.33204	0.031	passed	9198	none	none
AIFM3	-0.11528	-0.065816	0.021195	0.085817	0.032157	0.17607	0.148	passed	9198	none	none
LRPAP1	-0.0049444	-0.049262	0.13296	-0.14234	0.064457	0.16376	NA	passed	9198	none	none
ARHGAP28	-0.10866	-0.10243	0.1392	0.19485	0.095468	0.27445	0.644	passed	9198	none	none
DEPDC5	-0.43695	0.085786	0.24021	0.4251	-0.20157	-0.41299	0.927	passed	9198	none	none
SNW1	0.19444	0.1739	-0.18436	-0.1983	0.093924	-0.063629	0.939	passed	9198	none	none
OGDH	-0.17676	0.059831	0.048488	0.039735	0.17211	0.21513	0.84	passed	9198	none	none
NAV3	0.098383	0.060654	-0.18158	-0.14685	-0.15414	-0.033197	0.968	passed	9198	none	none
TP53I13	-0.18274	0.034114	-0.086219	0.28308	-0.081579	0.27084	0.113	passed	9198	none	none
HENMT1	0.38757	-0.02491	-0.051357	0.11511	0.035229	-0.10362	0.083	passed	9198	none	none
B3GNT8	-0.25156	-0.20002	0.09917	0.2671	0.060032	0.15945	0.209	passed	9198	none	none
BRAF	-0.14797	0.046247	-0.092407	-0.076718	-0.017509	0.03407	0.995	passed	9198	none	none
TVP23A	-0.10856	-0.03348	-0.26241	-0.02168	-0.068857	-0.012444	0.195	passed	9198	none	none
RAB11FIP1	-0.12521	-0.10136	-0.016876	-0.10951	0.014426	0.17516	0.344	passed	9198	none	none
HIF1A	-0.065518	-0.18897	-0.12643	-0.20853	-0.066518	0.06724	0.968	passed	9198	none	none
C14orf132	-0.32691	0.051784	0.38537	0.36414	0.083789	0.18694	0.194	passed	9198	none	none
SLC25A39	-0.19315	0.033847	-0.022775	0.15456	-0.15496	-0.47365	0.151	passed	9198	none	none
AADAC	-0.025102	0.22523	0.057351	0.19169	-0.013657	0.012213	0.398	passed	9198	none	none
MMP17	-0.33628	0.028213	0.075778	-0.2534	-0.070113	0.05433	0.749	passed	9198	none	none
POU3F2	-0.10405	0.19595	0.20047	0.1183	-0.32291	-0.043165	0.789	passed	9198	none	none
LRRC28	-0.17093	-0.017064	0.065727	0.27918	0.12528	0.11538	0.93	passed	9198	none	none
FAM35A	-0.61848	-0.49006	0.029807	0.37819	0.4071	0.090363	0.633	passed	9198	none	hit
USP1	-0.20372	-0.059852	0.14233	0.16323	0.266	0.16426	0.942	passed	9198	none	none
EGLN3	0.053282	0.1048	-0.07795	-0.014314	-0.10594	-0.29286	0.619	passed	9198	none	none
ONECUT2	-0.66594	-0.29666	0.33535	0.28455	0.47554	0.1689	0.969	passed	9198	none	hit
KLHL42	-0.17953	0.01264	0.47825	0.46221	0.058867	-0.073878	0.48	passed	9198	hit	none
DSTYK	0.027781	-0.073449	0.018785	-0.24999	0.15845	0.18572	0.574	passed	9198	none	none
AMDHD2	0.238	-0.20196	-0.061415	0.019342	0.084946	0.21518	0.547	passed	9198	none	none
IL17F	-0.23957	0.10908	-0.023828	0.1824	-0.31378	0.22131	0.164	passed	9198	none	none
SMARCAD1	-0.026436	-0.04361	0.27073	0.1746	0.093708	0.16472	0.965	passed	9198	none	none
DGKH	-0.4797	-0.44646	0.45211	0.23156	-0.073152	-0.26821	0.658	passed	9198	none	none
TCEAL2	-0.44712	-0.10403	0.064273	0.29515	-0.16437	0.20712	NA	passed	9198	none	none
SLC28A1	-0.27642	-0.049072	-0.079498	-0.32033	0.2441	0.22313	0.13	passed	9198	none	none
TBX6	-0.67531	-0.36134	0.28186	0.19757	0.2208	-0.047756	0.138	passed	9198	none	none
ZBED6CL	-0.1254	-0.11158	0.099626	0.094403	0.10191	0.063713	0.48	passed	9198	none	none
MOK	-0.23372	0.11997	0.078513	0.19298	-0.1677	0.16932	0.219	passed	9198	none	none
PIBF1	0.035161	-0.0095193	-0.18315	-0.40841	-0.19476	-0.17244	0.8	passed	9198	none	none
GRM4	-0.51805	-0.24065	0.22105	-0.092245	-0.069462	0.3136	0.79	passed	9198	none	none
SUMF2	-0.081102	0.031201	-0.087022	-0.12459	-0.16733	-0.30088	0.501	passed	9198	none	none
CLDN3	-0.5164	-0.17542	-0.28457	-0.46131	-0.13094	-0.094012	0.538	passed	9198	none	none
NUCKS1	0.15513	-0.10556	-0.14059	-0.2135	0.22998	0.030604	0.967	passed	9198	none	none
HGC6.3	-0.027182	-0.090235	-0.18142	0.005095	-0.20544	-0.052547	NA	passed	9198	none	none
FABP12	0.006305	0.046855	-0.10242	0.069979	-0.14287	0.036347	0.19	passed	9198	none	none
ZIK1	0.066903	0.0047621	-0.1779	-0.15899	-0.17271	0.095362	0.137	passed	9198	none	none
CGN	-0.3013	-0.11271	0.24818	0.11498	0.10026	0.16687	0.328	passed	9198	none	none
CLEC18C	-0.23285	0.04241	0.22665	0.48433	-0.26524	0.28338	0.1	passed	9198	none	none
MKNK1	-0.68449	-0.027313	0.44261	0.69919	-0.28957	-0.29464	0.336	passed	9198	none	none
ASIC4	-0.41828	-0.19461	0.41173	0.58665	0.17427	0.13444	0.678	passed	9198	none	none
WDR87	0.37436	-0.17664	-0.24167	-0.17262	0.23479	0.1016	0.433	passed	9198	none	none
PHF19	-0.022437	0.057902	-0.29563	-0.0010982	0.068658	0.22961	0.968	passed	9198	none	none
ADORA2A	-0.36891	-0.014114	0.081722	0.078611	0.22129	0.1575	0.471	passed	9198	none	none
SPATA31C2	-0.3648	-0.18533	0.19089	0.25557	-0.01913	0.20998	NA	passed	9198	none	none
MDN1	-0.020672	-0.18679	0.46285	0.48956	0.17011	0.22293	0.917	passed	9198	hit	none
CLSPN	-0.11781	-0.16157	-0.11339	-0.04166	-0.18731	-0.04763	0.451	passed	9198	none	none
OR52E4	-0.03594	0.050454	-0.22694	-0.069129	0.049676	-0.10514	0.024	passed	9198	none	none
PLA2G2C	-0.32617	0.031142	0.41117	0.30514	-0.052494	0.15135	0.242	passed	9198	none	none
POPDC3	-0.064655	0.27395	0.15339	0.15754	-0.064396	0.15226	0.3	passed	9198	none	none
ZMAT4	-0.085774	0.077003	0.11069	0.14297	-0.071086	-0.075042	0.34	passed	9198	none	none
KIF2A	-0.020873	-0.18504	-0.24196	-0.3331	0.09726	0.047577	0.934	passed	9198	none	none
CYP4F3	-0.051943	-0.096895	-0.19709	-0.052802	-0.036229	-0.0015727	0.218	passed	9198	none	none
IDH3B	0.0015159	-0.18025	-0.020143	0.062075	0.27569	0.10831	0.56	passed	9198	none	hit
MINOS1-NBL1	-0.087701	-0.22717	-0.16842	0.63765	0.011999	0.11852	0.416	passed	9198	none	none
MROH8	-0.11654	0.14507	0.17419	0.26259	0.015755	-0.035566	0.084	passed	9198	none	none
SCAF8	-0.013965	-0.19562	0.27427	0.047733	-0.055833	0.14358	0.998	passed	9198	none	none
SFPQ	-0.17899	-0.11209	-0.30515	0.078443	-0.32434	0.060125	0.981	passed	9198	none	none
FTSJ1	-0.0053329	-0.15232	-0.17182	0.019251	0.26465	-0.022396	NA	passed	9198	none	none
HNRNPL	-0.31191	-0.087298	0.17515	0.19445	0.29151	0.036992	0.938	passed	9198	none	hit
UGT8	-0.093146	-0.048909	0.0033928	0.1486	0.017829	-0.039155	0.583	passed	9198	none	none
DEFB103A	-0.60414	-0.045323	0.20736	0.10776	-0.19194	0.20953	0.189	passed	9198	none	none
NEXN	-0.68343	-0.45455	0.58765	0.39051	-0.018257	0.3897	0.363	passed	9198	hit	none
FAM170B	-0.43601	-0.16381	0.22079	0.48745	0.13727	0.062642	0.095	passed	9198	none	none
ZNF684	0.062348	-0.27711	-0.065242	-0.033677	0.24122	0.19763	0.17	passed	9198	none	none
RPS3A	-0.11845	0.14974	0.022026	0.059577	-0.012137	0.14278	0.98	passed	9198	none	none
VEZT	-0.5807	-0.31977	0.19338	0.26374	-0.025867	0.2619	0.877	passed	9198	none	none
SLC25A28	-0.40176	0.111	0.23947	0.3761	-0.16148	-0.10163	0.886	passed	9198	none	none
SCNM1	0.19832	-0.069482	-0.13672	0.012611	0.0061909	-0.032109	0.073	passed	9198	none	none
LNX1	-0.1183	0.1025	0.24833	0.28098	0.067316	-0.18765	0.361	passed	9198	none	none
PPFIBP2	-0.031408	-0.17765	0.30451	0.1033	0.16711	0.03724	0.859	passed	9198	none	none
SOWAHD	0.052463	0.01392	-0.099624	-0.44336	-0.17311	-0.51282	NA	passed	9198	none	none
SLC22A10	-0.090567	-0.28251	0.075779	0.11667	0.24761	0.15906	0.029	passed	9198	none	none
OR13J1	-0.38318	-0.023093	0.29572	0.1405	0.075835	0.081582	0.019	passed	9198	none	none
IRF2BP2	0.072879	0.094673	-0.22248	-0.10797	-0.20452	-0.41722	0.784	passed	9198	none	none
FAM173A	0.013534	-0.085201	-0.027801	-0.20651	-0.0051197	-0.19069	0.093	passed	9198	none	none
ZNF396	0.0080935	-0.2092	-0.034513	0.073333	0.15902	0.49889	0.109	passed	9198	none	none
ZFP69B	-0.17543	0.071127	0.0054748	-0.1359	-0.10421	0.1995	0.091	passed	9198	none	none
TRAF4	-0.096887	-0.053917	-0.1377	0.28965	0.16753	0.1399	0.821	passed	9198	none	none
ORC4	0.04666	-0.14309	-0.15972	0.059472	0.16965	-0.2923	0.604	passed	9198	none	none
ZNF205	-0.047785	-0.22083	-0.11861	-0.18963	0.0026464	-0.13886	0.158	passed	9198	none	none
RARS2	0.07386	-0.027873	-0.016746	0.11608	-0.11984	0.11632	0.326	passed	9198	none	none
APBA3	0.14624	0.084539	-0.071233	-0.12346	0.071515	-0.096762	0.37	passed	9198	none	none
OR2Y1	-0.17857	-0.14086	0.27509	0.28	0.23436	-0.025136	NA	passed	9198	none	none
PLXNA2	-0.41964	-0.16725	-0.13186	0.39103	-0.26413	-0.31054	0.914	passed	9198	none	none
NPTX2	-0.26814	-0.23916	0.0091794	0.42523	-0.032809	0.23996	0.337	passed	9198	none	none
SMO	0.27704	0.010055	-0.0065599	0.015643	0.11296	0.31804	0.679	passed	9198	none	none
SLC12A7	-0.064825	-0.11611	0.17756	0.059966	0.26438	0.19885	0.931	passed	9198	none	none
CCDC177	0.065278	-0.16536	-0.54757	-0.27883	0.0063296	0.17389	0.47	passed	9198	none	none
ZNF19	-0.35998	-0.098852	-0.062395	0.46002	-0.15802	0.10768	0.142	passed	9198	none	none
ANKRD24	-0.12898	-0.067039	0.17034	-0.099153	0.37257	0.17865	0.499	passed	9198	none	hit
PLAA	-0.12513	0.22897	0.039878	0.055415	0.041365	0.068267	0.845	passed	9198	none	none
EGF	-0.13277	-0.11111	0.097909	0.25864	0.14143	0.08203	0.658	passed	9198	none	none
NFE4	-0.003473	0.08138	0.22394	0.027993	0.062828	-0.036289	NA	passed	9198	none	none
CD79B	-0.15174	-0.008875	0.32643	0.25439	0.11486	-0.024471	0.589	passed	9198	none	none
SPRR1A	0.18138	-0.0010822	-0.090052	0.13998	-0.16856	0.26723	0.089	passed	9198	none	none
RBP7	-0.28915	-0.28947	0.13091	-0.13659	0.1761	0.066975	0.61	passed	9198	none	none
PGM5	-0.35414	-0.014268	0.3599	0.25392	-0.086564	0.067657	0.615	passed	9198	none	none
ANKRD13B	-0.077247	-0.094198	0.00017535	0.33218	0.14053	0.10868	0.474	passed	9198	none	none
BANK1	0.04018	-0.02954	-0.006798	0.080664	-0.096936	-0.11593	0.141	passed	9198	none	none
MYOZ3	-0.054325	-0.028023	0.069858	-0.088645	0.070963	0.16135	0.168	passed	9198	none	none
CALHM3	-0.26697	-0.11327	0.13177	0.49598	-0.092589	0.045919	0.2	passed	9198	none	none
ABTB1	-0.10169	0.10556	0.18846	-0.27477	0.051036	-0.039968	0.109	passed	9198	none	none
LRRC39	0.18194	0.065855	-0.0030976	0.1215	0.070803	0.12603	0.11	passed	9198	none	none
BICD1	-0.76541	-0.29414	0.72761	0.1328	0.37766	0.15876	0.581	passed	9198	hit	hit
DERL2	-0.10396	0.055538	-0.060979	0.062463	0.090869	0.17872	0.948	passed	9198	none	none
PIM3	-0.25363	-0.33706	0.20928	-0.0021147	-0.10555	-0.2058	0.932	passed	9198	none	none
PRR19	0.055536	-0.0292	0.061368	-0.11847	0.10778	-0.10789	0.245	passed	9198	none	none
GLT6D1	-0.025051	0.21759	0.09005	0.46779	-0.17889	-0.21048	0.396	passed	9198	none	none
TRIM46	-0.048721	0.15702	-0.11737	0.32167	-0.10528	0.16613	0.531	passed	9198	none	none
SIN3A	-0.30253	-0.059224	0.063309	0.13006	0.15133	-0.032441	0.998	passed	9198	none	none
SATB1	0.18814	-0.06385	-0.25818	-0.17669	0.041555	0.090004	0.998	passed	9198	none	none
C14orf28	0.01301	0.14767	0.028703	0.020392	-0.035463	-0.091063	0.149	passed	9198	none	none
APLNR	-0.12101	0.060909	0.052958	0.34358	-0.071392	0.19383	0.376	passed	9198	none	none
RPRD1B	-0.31023	-0.12746	0.17667	0.019142	0.22699	0.088602	0.355	passed	9198	none	none
SYVN1	-0.1176	0.04088	0.37841	0.22315	0.2028	-0.15447	0.516	passed	9198	none	none
EPB41L1	-0.13829	-0.41185	-0.16052	0.46295	0.032319	0.36361	0.67	passed	9198	none	none
NAXD	-0.16107	0.029828	0.26112	-0.047086	-0.040901	-0.1599	NA	passed	9198	none	none
SLC35E1	-0.18042	0.035671	-0.093154	-0.080265	-0.10901	-0.43117	0.395	passed	9198	none	none
COPS7A	0.095871	-0.016625	-0.18384	-0.09869	-0.057429	-0.093116	0.362	passed	9198	none	none
ALKBH8	0.047329	0.14803	-0.34972	-0.29141	-0.25588	-0.079517	0.503	passed	9198	none	none
MED1	0.28574	-0.06337	-0.197	-0.031173	0.18152	0.14639	0.962	passed	9198	none	none
MAGEA6	-0.067195	-0.23043	0.05793	-0.011707	0.27089	0.35582	NA	passed	9198	none	none
KIAA2013	-0.25115	-0.088676	-0.015953	0.06148	-0.052807	0.17489	0.246	passed	9198	none	none
TCF20	-0.18761	-0.099593	-0.27345	0.010049	0.013549	-0.087003	0.968	passed	9198	none	none
TMEM198	0.17419	-0.0076074	-0.37582	-0.047153	-0.078575	0.26728	0.506	passed	9198	none	none
NLRP2	-0.28034	-0.36421	-0.10919	0.28185	-0.049149	-0.03602	0.077	passed	9198	none	none
MRPS33	0.063779	-0.15118	0.03392	-0.19475	-0.013958	0.23554	0.476	passed	9198	none	none
C1orf141	0.11756	0.063806	-0.37899	-0.20425	-0.014689	0.0040611	0.077	passed	9198	none	none
MEIOB	0.013091	-0.037852	-0.30665	-0.47462	0.072104	0.073557	0.63	passed	9198	none	none
CCR6	-0.38198	-0.11905	0.26061	0.7266	0.082612	-0.1959	0.576	passed	9198	none	none
HIPK4	-0.28355	-0.16493	-0.087174	0.15227	-0.062411	-0.072055	0.294	passed	9198	none	none
NEDD4	0.1034	-0.090676	0.12058	0.051102	0.11205	0.069509	0.494	passed	9198	none	none
SLC25A11	-0.68266	-0.060483	0.27257	0.209	-0.09436	-0.032679	0.768	passed	9198	none	none
HRC	-0.51784	0.029783	0.30388	0.47278	-0.32458	-0.23338	0.755	passed	9198	none	none
PALM3	0.1734	0.0047166	-0.01116	0.03725	0.22701	0.010042	0.575	passed	9198	none	none
MYLK	-0.23833	-0.0474	-0.035634	0.14108	0.14782	0.27279	0.712	passed	9198	none	none
OAF	0.10113	-0.079256	-0.24281	-0.67798	0.049471	0.26284	0.789	passed	9198	none	none
SERPINE2	0.27631	-0.16988	-0.44614	-0.27851	-0.25986	-0.39854	0.941	passed	9198	none	none
ZNF560	-0.048754	0.0077098	0.056617	-0.11184	-0.084945	-0.11572	0.045	passed	9198	none	none
BMI1	-0.083919	0.061382	0.20113	0.081082	0.0028305	-0.18521	0.985	passed	9198	none	none
MYT1L	0.074002	-0.03945	0.13493	0.22656	0.0088031	0.26003	0.997	passed	9198	none	none
CCDC97	0.048976	0.15372	0.10541	0.21673	-0.094236	0.22068	0.182	passed	9198	none	none
SHOX	-0.36892	-0.21492	0.095219	-0.062675	-0.18914	-0.23473	NA	passed	9198	none	none
SPHAR	-0.14842	0.10232	-0.23789	-0.017143	0.080432	0.036716	NA	passed	9198	none	none
SOWAHC	0.25326	-0.042366	-0.32902	-0.20122	-0.19771	0.067406	0.331	passed	9198	none	none
GK5	-0.33047	0.09448	0.38477	0.23863	-0.13089	0.0022619	0.196	passed	9198	none	none
FFAR4	-0.24886	-0.025497	-0.017578	-0.19398	-0.077933	0.36219	0.291	passed	9198	none	none
ANKS3	-0.098495	-0.063723	-0.12169	-0.047331	0.10945	0.36242	0.416	passed	9198	none	none
NSMF	-0.35797	-0.064586	0.32145	0.022309	0.048153	0.098624	0.339	passed	9198	none	none
GGCX	0.24828	0.03213	-0.23981	-0.14009	0.01936	0.11442	0.229	passed	9198	none	none
FBN1	-0.73647	-0.54195	0.21533	0.17725	-0.67389	0.10154	0.999	passed	9198	none	none
ZPBP2	-0.1837	-0.085868	-0.12794	0.0031196	0.22842	0.35082	0.059	passed	9198	none	none
INPP4B	-0.18087	-0.37013	0.086805	-0.34382	0.1885	0.28608	0.872	passed	9198	none	none
MAP3K6	0.18532	0.1912	-0.32663	-0.072718	-0.24876	-0.11531	0.347	passed	9198	none	none
LEPROTL1	-0.70588	-0.54059	0.34858	0.36671	-0.24496	0.26823	0.324	passed	9198	none	none
SIX2	-0.19927	0.10759	0.30248	0.32106	-0.11671	0.055269	0.987	passed	9198	none	none
AGAP6	-0.44156	-0.021696	0.17248	0.57225	0.19638	0.2551	0.102	passed	9198	none	none
SCAND1	-0.14415	-0.051043	-0.040486	-0.076735	0.082749	0.12437	0.089	passed	9198	none	none
ARHGEF4	-0.061235	-0.23952	0.2818	0.14852	0.35156	0.18229	0.201	passed	9198	none	hit
SI	-0.044521	0.024312	-0.39887	-0.37659	-0.052426	-0.076617	0.093	passed	9198	none	none
FHL2	0.033594	0.10604	0.074471	0.19041	0.044052	0.14112	0.601	passed	9198	none	none
LZTR1	-0.063629	-0.16308	0.094526	-0.16102	0.26191	0.14678	0.161	passed	9198	none	none
ACSL4	0.029082	0.088751	0.27674	0.065637	-0.049456	-0.21593	NA	passed	9198	none	none
MILR1	-0.21285	-0.0161	-0.15391	0.06189	-0.16997	0.037156	0.169	passed	9198	none	none
AP2B1	0.081479	-0.0055121	-0.15672	0.055202	-0.11047	-0.14664	0.933	passed	9198	none	none
RNF187	0.0008325	0.050534	-0.081111	-0.13462	0.02734	-0.033926	NA	passed	9198	none	none
SOSTDC1	-0.46256	-0.36845	0.23216	0.1713	0.14263	0.02676	0.642	passed	9198	none	none
TDP1	-0.0504	-0.26738	-0.074157	0.15561	0.073982	0.19211	0.961	passed	9198	none	none
TNPO1	-0.46645	0.07395	0.034038	0.52791	0.00043478	0.096101	0.989	passed	9198	none	none
SERPINB3	-0.32682	-0.069175	-0.012482	0.037824	0.021844	0.065443	0.117	passed	9198	none	none
TOP1MT	0.055716	-0.19314	-0.13261	-0.35793	0.075681	0.3218	0.233	passed	9198	none	none
MED25	-0.052066	0.03468	0.24501	-0.034251	0.013582	0.16028	0.438	passed	9198	none	none
NIPAL4	-0.26347	-0.070992	0.16598	0.36705	0.0061926	0.13696	0.644	passed	9198	none	none
TMEM30A	-0.24391	-0.094781	0.1561	0.15074	0.070175	0.14146	0.295	passed	9198	none	none
PRKCSH	-0.49125	-0.12308	-0.052647	0.60368	0.17174	0.17583	0.398	passed	9198	none	none
CIB2	0.097608	0.062845	0.031681	-0.057186	-0.21654	-0.076213	0.324	passed	9198	none	none
OR7D4	-0.085125	-0.0012497	-0.091038	0.14958	-0.074342	0.19553	0.024	passed	9198	none	none
WDFY1	-0.15107	-0.11965	0.09986	0.1544	0.09823	-0.037312	0.618	passed	9198	none	none
ALX3	-0.18633	-0.098648	0.23996	0.21125	0.15622	0.0065376	0.246	passed	9198	none	none
DNAJB2	-0.023236	0.11953	0.23567	-0.22826	-0.12867	-0.20567	0.181	passed	9198	none	none
HOXB2	-0.1831	0.12607	0.075219	0.35158	-0.22546	-0.092206	0.695	passed	9198	none	none
VMO1	-0.52945	-0.078985	0.26872	-0.039818	0.18699	0.25479	0.387	passed	9198	none	none
ST20-MTHFS	0.18251	0.042785	0.23835	0.57934	0.085375	0.48323	0.404	passed	9198	none	none
TBK1	-0.051197	-0.018462	0.21119	0.3963	-0.085371	0.16872	0.488	passed	9198	none	none
PAGE4	-0.5718	-0.37053	-0.074389	0.093366	-0.025158	0.064392	NA	passed	9198	none	none
CHRM2	0.033599	0.040884	-0.17814	0.12257	-0.076208	0.17845	0.411	passed	9198	none	none
USP32	0.054309	-0.22922	0.093109	-0.10047	0.13055	0.10455	0.986	passed	9198	none	none
FAM200A	0.20284	0.22951	-0.14147	0.18443	0.020774	0.1562	0.058	passed	9198	none	none
CCDC34	-0.41655	-0.30907	-0.43461	0.60022	-0.27951	0.24109	0.247	passed	9198	none	none
CRNKL1	0.10425	0.15618	-0.17037	-0.1265	-0.067696	-0.035502	0.71	passed	9198	none	none
NCF4	-0.15267	-0.039072	0.060904	-0.082576	0.10889	0.20266	0.219	passed	9198	none	none
ANKS1B	-0.36712	-0.090203	0.47981	0.4806	-0.012878	-0.094981	0.982	passed	9198	hit	none
PDCD5	-0.48096	-0.033099	-0.27983	0.07295	-0.26988	0.085444	0.12	passed	9198	none	none
FOXJ2	0.041416	-0.084155	-0.33626	0.0059164	-0.034307	0.17682	0.933	passed	9198	none	none
SKA3	0.20658	-0.014337	0.14191	-0.071879	-0.10676	0.20574	0.122	passed	9198	none	none
MPDZ	0.0038396	-0.0041104	-0.15004	-0.27714	-0.12927	-0.026316	0.314	passed	9198	none	none
PURB	-0.29342	-0.2122	0.17767	0.3262	-0.075465	0.029506	0.192	passed	9198	none	none
MCUB	-0.10061	-0.039098	0.1824	0.25902	0.031461	-0.33156	NA	passed	9198	none	none
TTYH2	-0.24585	-0.11956	-0.14037	-0.10935	-0.058065	-0.14056	0.626	passed	9198	none	none
GLP1R	-0.23342	-0.1418	0.097834	0.33361	0.023696	0.23564	0.684	passed	9198	none	none
TMA16	-0.67486	0.013544	0.35666	0.23347	-0.22934	0.12735	0.731	passed	9198	none	none
GNAZ	0.13245	-0.069414	-0.12065	0.038602	0.037562	-0.040765	0.758	passed	9198	none	none
NNMT	-0.2494	-0.13065	0.32328	0.010416	0.022527	-0.042745	0.628	passed	9198	none	none
KIAA0232	-0.19394	-0.10901	0.32796	0.32504	-0.0085113	-0.28109	0.971	passed	9198	none	none
NPHS1	-0.49653	-0.089462	0.37913	0.12986	0.40765	0.016447	0.523	passed	9198	none	hit
SLC43A3	0.24151	-0.32892	-0.014399	0.001704	0.15601	0.097436	0.516	passed	9198	none	none
NLGN4X	-0.021282	-0.13744	-0.018892	0.091186	0.010653	-0.10797	NA	passed	9198	none	none
KIF3A	-0.19801	0.13167	0.39335	0.44075	0.072826	0.07323	0.663	passed	9198	none	none
C6orf48	0.065235	0.011803	0.15397	0.30373	0.015108	0.11902	0.197	passed	9198	none	none
KIF1BP	-0.050548	-0.14979	-0.1573	0.056563	-0.10848	-0.0041237	NA	passed	9198	none	none
CUEDC2	-0.21441	-0.27987	0.326	0.20285	-0.099648	0.22144	0.233	passed	9198	none	none
BCL7C	-0.61131	-0.37302	0.025139	0.62503	0.064583	0.10336	0.097	passed	9198	none	none
PTCHD3	0.081836	0.15096	-0.050596	0.17544	-0.18933	-0.012169	0.047	passed	9198	none	none
TBCEL	0.015694	-0.1126	0.10844	0.036405	0.20473	0.24337	0.978	passed	9198	none	none
SLC24A5	-0.061038	0.026017	0.28158	0.036277	-0.065247	0.055364	0.119	passed	9198	none	none
CXCR3	0.011613	-0.29354	-0.24666	0.14908	0.16339	0.12619	NA	passed	9198	none	none
NUCB1	-0.42851	0.059731	0.53171	0.5934	-0.15747	0.15215	0.137	passed	9198	none	none
OSBPL2	-0.2045	-0.050534	0.058587	-0.044706	-0.055143	-0.10378	0.718	passed	9198	none	none
NXPE3	-0.15109	-0.0035587	0.22298	0.41338	0.028998	0.031423	0.183	passed	9198	none	none
DAGLB	0.083156	-0.018706	-0.02179	-0.068958	0.014908	0.0011776	0.224	passed	9198	none	none
IL2	-0.24019	0.19886	0.3164	0.25595	-0.15576	0.23398	0.355	passed	9198	none	none
NAPA	0.042996	0.0047896	-0.11143	-0.12073	-0.085127	-0.0023768	0.211	passed	9198	none	none
GLRX5	-0.36639	0.092683	0.14965	0.2814	-0.064809	-0.1677	0.751	passed	9198	none	none
NVL	-0.57599	-0.13519	0.52108	0.3874	0.2669	0.24128	0.88	passed	9198	hit	none
MPP2	0.0324	0.13547	0.075129	-0.20463	-0.23243	-0.15531	0.236	passed	9198	none	none
GLI4	-0.19326	-0.090195	0.31116	-0.1084	0.097518	-0.1839	0.365	passed	9198	none	none
MCCC2	-0.025745	-0.11054	0.21672	0.18885	0.1187	0.099102	0.312	passed	9198	none	none
CEACAM4	-0.3612	0.059469	0.60758	0.56007	-0.33268	0.25734	0.075	passed	9198	none	none
BRCC3	-0.18684	-0.060962	0.19644	0.5252	0.045518	0.17108	NA	passed	9198	none	none
RBM19	-0.087924	-0.091091	-0.24718	0.2353	-0.069307	0.10914	0.734	passed	9198	none	none
ZFAT	0.28429	0.1533	0.050349	0.045725	0.0072689	0.13726	0.958	passed	9198	none	none
PATL1	0.30822	-0.13956	-0.12928	-0.036459	-0.26745	0.21359	0.891	passed	9198	none	none
FATE1	-0.53013	-0.15148	0.05863	0.58896	-0.12108	-0.046231	NA	passed	9198	none	none
HSPA6	0.15706	3.48e-05	-0.60506	-0.59696	-0.098017	-0.10005	0.158	passed	9198	none	none
BEND4	0.071126	-0.01785	0.044472	0.1523	-0.18632	0.11725	0.517	passed	9198	none	none
HMGB1	0.16053	-0.11185	0.21623	0.10997	0.060743	-0.053275	0.633	passed	9198	none	none
RSPO4	0.19761	-0.047536	-0.27391	-0.34218	0.074148	-0.024449	0.774	passed	9198	none	none
CXCR4	-0.62691	-0.29326	0.89051	0.62222	0.20814	0.36205	0.438	passed	9198	none	none
DMP1	0.038427	0.0038836	-0.034497	-0.067273	0.19769	-0.10797	0.08	passed	9198	none	none
WRNIP1	0.29038	0.068363	-0.13843	-0.31419	0.052713	0.0085064	0.913	passed	9198	none	none
SOX18	-0.74954	-0.25314	0.39304	0.32482	0.1894	0.097507	0.891	passed	9198	none	none
ST13	-0.36971	0.095935	-0.13557	0.36103	-0.27068	0.17854	0.974	passed	9198	none	none
PRICKLE3	-0.26713	-0.18746	0.43663	0.2124	0.15186	0.20796	NA	passed	9198	none	none
RSBN1L	-0.080199	-0.14402	0.20913	0.093779	0.007457	0.1588	0.81	passed	9198	none	none
PSG4	0.29922	0.097767	-0.16257	0.14563	-0.23129	-0.17557	0.027	passed	9198	none	none
UTS2B	0.21407	0.039113	-0.34994	-0.47394	-0.078824	-0.15686	0.386	passed	9198	none	none
EIF5A	0.10374	0.15066	0.084185	-0.0045977	-0.069297	-0.21949	0.634	passed	9198	none	none
FSCN3	0.027905	-0.083166	-0.1029	0.17249	-0.20864	-0.19155	0.331	passed	9198	none	none
ATP5O	-0.53653	-0.14994	0.10777	0.39574	-0.00048221	-0.044046	0.587	passed	9198	none	none
RNASEH2A	-0.40388	0.078681	0.21382	0.36151	-0.16603	-0.021681	0.194	passed	9198	none	none
UNC5A	-0.33317	-0.12772	0.2238	0.30096	0.12086	-0.15138	0.978	passed	9198	none	none
IVNS1ABP	0.0078608	-0.14912	-0.070912	0.15512	-0.10166	-0.029928	0.954	passed	9198	none	none
OMG	0.26527	0.087216	-0.34097	-0.21603	0.011589	0.051015	0.174	passed	9198	none	none
ASIC1	-0.23511	-0.159	-0.28806	0.11953	-0.27017	0.16215	0.848	passed	9198	none	none
CROCC	0.30791	-0.071153	-1.6428	-0.63081	-0.52959	-0.28359	0.294	passed	9198	none	none
POLR2J3	-0.027024	-0.34469	-0.19522	-0.13003	0.30346	0.18829	NA	passed	9198	none	hit
FCRLB	-0.32293	-0.16807	-0.074922	0.3729	0.18092	0.17569	0.109	passed	9198	none	none
SIM1	-0.34278	0.044973	0.080946	0.18545	-0.60251	-0.11957	0.925	passed	9198	none	none
GPR55	-0.022109	-0.13441	-0.44742	-0.17175	-0.18522	0.094493	0.192	passed	9198	none	none
HMGXB3	-0.22525	-0.11631	0.14523	0.01724	-0.18581	0.025741	0.864	passed	9198	none	none
AFP	0.14392	0.027531	-0.12035	-0.047294	0.12968	0.019965	0.143	passed	9198	none	none
DAPK3	0.035029	-0.11712	0.15499	0.34349	0.097229	-0.041451	0.244	passed	9198	none	none
PDK3	-0.22755	0.026777	-0.02206	0.12938	-0.062189	0.069219	NA	passed	9198	none	none
SPRR2B	-0.048663	0.0074417	0.02601	0.098419	-0.094539	-0.2731	0.049	passed	9198	none	none
GRM8	-0.22618	0.16334	0.51207	0.23889	-0.17677	0.051211	0.573	passed	9198	hit	none
TEX22	0.17509	-0.15857	0.08931	-0.15725	0.11427	0.27321	0.19	passed	9198	none	none
TMPRSS9	-0.2738	0.0026327	-0.073602	0.13762	-0.27864	-0.029793	0.13	passed	9198	none	none
SPTAN1	-0.42948	-0.36127	0.22796	0.043972	-0.057086	0.12985	0.998	passed	9198	none	none
TEKT1	-0.037325	-0.030055	0.11908	0.011083	0.028675	0.062334	0.179	passed	9198	none	none
EFHC2	-0.070439	0.089144	-0.0074566	0.27811	-0.19392	-0.0022294	NA	passed	9198	none	none
GOLGA8R	0.10518	-0.11895	-0.35473	-0.28481	0.28219	0.16072	0.099	passed	9198	none	hit
BCL2L11	-0.10289	-0.30944	0.5138	0.11875	-0.015025	0.12492	0.829	passed	9198	hit	none
NEUROD6	-0.10488	-0.060547	0.017297	0.38391	-0.061485	-0.095728	0.417	passed	9198	none	none
C11orf80	-0.23487	-0.15711	-0.086531	-0.38011	0.04432	0.11321	0.068	passed	9198	none	none
NPHP4	-0.032477	-0.044405	0.13167	-0.22283	-0.13094	0.058989	0.311	passed	9198	none	none
TMEM150A	-0.55435	-0.46281	0.34607	0.15723	0.19546	0.14533	0.106	passed	9198	none	none
OR5M3	0.25213	0.036543	-0.016539	-0.17739	0.011601	-0.35622	0	passed	9198	none	none
CBX2	-0.18351	-0.13215	0.11367	0.2634	0.11093	0.25641	0.991	passed	9198	none	none
NANOGNB	0.17081	-0.17117	-0.25325	-0.1547	0.013999	0.4084	0.147	passed	9198	none	none
SFTPD	-0.040879	-0.1513	-0.051456	-0.26585	0.010306	-0.081932	0.147	passed	9198	none	none
F8A1	-0.025204	0.034806	0.075084	0.20389	0.014525	0.034338	NA	passed	9198	none	none
GPR132	0.23049	-0.066299	-0.41722	-0.38501	-0.01559	-0.092164	0.669	passed	9198	none	none
ZNF613	-0.0067752	0.038514	0.15876	0.068687	-0.32451	-0.14583	0.17	passed	9198	none	none
ZXDB	-0.079854	-0.16357	0.070664	0.029645	0.09423	0.0714	NA	passed	9198	none	none
PTPN7	-0.45533	0.063276	-0.19226	0.1247	-0.10618	0.075606	0.406	passed	9198	none	none
MPPED1	-0.21713	-0.013437	0.49175	0.33815	0.053444	-0.081187	0.72	passed	9198	hit	none
ELP4	-0.2595	-0.39528	0.26286	-0.57039	-0.1081	0.73233	0.213	passed	9198	none	none
FOXL2	-0.13917	-0.1002	0.18462	0.064295	-0.083161	-0.036612	0.809	passed	9198	none	none
MYO1E	-0.33944	0.03673	-0.051397	0.29652	-0.10166	0.1403	0.942	passed	9198	none	none
ENHO	-0.041874	-0.031229	0.11597	0.24227	-0.043396	-0.030672	0.228	passed	9198	none	none
IL33	-0.059754	0.0016082	-0.13348	0.15164	-0.018346	-0.08306	0.22	passed	9198	none	none
DTNB	-0.11399	-0.085479	0.10753	0.34883	-0.099905	0.043885	0.702	passed	9198	none	none
CRIPAK	0.13017	0.12952	0.022748	0.17576	0.015927	-0.097362	0.518	passed	9198	none	none
DNPH1	0.049334	0.06915	-0.29692	-0.089333	-0.28393	-0.12128	0.099	passed	9198	none	none
FCN1	-0.07407	0.084953	-0.015983	0.12253	-0.1084	-0.074225	0.3	passed	9198	none	none
HMOX2	0.0021529	-0.019297	0.084373	-0.20707	0.044115	-0.021789	0.503	passed	9198	none	none
SLC6A15	0.10602	-0.18765	-0.19425	0.022382	0.089819	0.20484	0.198	passed	9198	none	none
LMNB1	-0.6351	-0.19411	-0.32657	0.40021	-0.63291	0.079032	0.736	passed	9198	none	none
TMEM178A	-0.41716	-0.1228	0.2482	0.4764	0.11126	0.099912	0.671	passed	9198	none	none
SUSD2	-0.13846	-0.064497	-0.11751	-0.18752	0.11518	-0.10154	0.406	passed	9198	none	none
OR7C2	-0.34095	-0.13529	0.27274	0.22031	0.25258	-0.3024	NA	passed	9198	none	none
PRICKLE2	0.014909	-0.0055812	-0.076515	0.40407	-0.034951	-0.04052	0.933	passed	9198	none	none
TGFBI	-0.43667	-0.47878	0.1442	0.18914	0.20268	0.29633	0.316	passed	9198	none	none
TSPAN3	0.18965	-0.066759	-0.2139	-0.3148	0.15102	-0.14643	0.481	passed	9198	none	none
CT45A10	-0.36757	-0.063717	0.14509	0.34071	0.0040128	0.12368	NA	passed	9198	none	none
ATP2B2	-0.79472	-0.044467	0.72565	0.23225	0.084364	0.040226	0.989	passed	9198	hit	none
CNOT10	-0.1689	-0.11541	0.0089585	0.11207	-0.3554	0.18343	0.928	passed	9198	none	none
LOC100130442	0.16196	0.049864	-0.30086	-0.023403	-0.10421	0.1545	NA	passed	9198	none	none
DMPK	-0.30412	0.13951	0.011957	0.34023	-0.23447	0.010963	0.234	passed	9198	none	none
CD53	-0.44825	-0.030039	0.21083	0.067515	-0.24172	-0.077159	0.106	passed	9198	none	none
CACNA2D4	-0.18328	0.10744	0.46743	0.33707	0.083876	-0.029022	NA	passed	9198	hit	none
NDRG1	-0.24406	-0.14945	-0.27715	-0.08037	-0.30272	0.29636	0.889	passed	9198	none	none
MAN1C1	-0.22279	-0.21062	0.164	0.22355	-0.089811	-0.11351	0.917	passed	9198	none	none
C1orf146	-0.097617	0.0083597	0.014212	-0.12475	0.082102	-0.054819	0.088	passed	9198	none	none
LILRA2	-0.081813	0.1063	-0.17764	0.067448	-0.35333	0.21321	0.054	passed	9198	none	none
SV2A	-0.060479	0.10541	-0.21137	-0.28237	-0.05781	-0.13148	0.118	passed	9198	none	none
SIGIRR	-0.095516	0.10116	0.096023	0.41534	-0.42005	-0.19156	0.493	passed	9198	none	none
VWA3A	-0.0052128	0.039693	-0.057064	-0.13057	-0.084838	0.0047464	0.089	passed	9198	none	none
LYRM7	-0.27813	-0.075599	0.13046	0.35108	-0.04447	-0.30381	0.174	passed	9198	none	none
LOC441155	0.37189	0.11038	-0.32741	-0.17189	-0.068127	-0.040164	NA	passed	9198	none	none
UBXN8	-0.17188	-0.1619	0.039877	-0.068663	0.080095	-0.04388	NA	passed	9198	none	none
GXYLT1	-0.16878	0.14676	0.062297	0.19028	-0.043455	0.16047	0.208	passed	9198	none	none
LRMDA	-0.010798	0.041234	0.07073	0.31632	-0.1401	0.11335	NA	passed	9198	none	none
RGS10	-0.94711	-0.2327	-0.18681	0.51738	-0.54688	-0.013892	0.927	passed	9198	none	none
PHF21A	-0.054042	0.022912	0.10346	0.09686	-0.053227	0.35143	0.99	passed	9198	none	none
FLVCR1	0.082789	-0.11611	0.31748	-0.11655	-0.021629	-0.014841	0.449	passed	9198	none	none
LCNL1	0.10187	-0.35611	-0.24418	-0.52427	0.17336	0.31475	NA	passed	9198	none	none
SVIP	-0.29431	-0.13206	0.30805	0.15241	0.20294	0.16061	0.328	passed	9198	none	none
PSG7	-0.26581	-0.18098	0.50869	-0.078539	0.33711	0.25231	NA	passed	9198	hit	hit
KHDRBS3	-0.080964	-0.20867	0.054766	0.14146	0.16781	0.070634	0.957	passed	9198	none	none
GTSF1	0.2259	-0.059689	-0.24513	-0.13678	-0.1691	-0.059638	0.294	passed	9198	none	none
TRPC4	-0.60795	-0.078401	0.31585	0.44172	0.088229	0.11631	0.434	passed	9198	none	none
MUC5B	-0.29829	0.008512	0.29486	0.53062	0.013123	-0.17342	0.237	passed	9198	none	none
PXDN	-0.035644	-0.10127	0.25095	0.34861	0.27202	0.073599	0.964	passed	9198	none	hit
AP3M1	-0.1972	-0.054499	0.19209	-0.045173	0.071526	0.082157	0.537	passed	9198	none	none
HSPA5	-0.28509	-0.077302	0.16025	-0.072028	0.04058	-0.13042	0.886	passed	9198	none	none
HOXD12	-0.24545	-0.11149	-0.096908	-0.012017	0.15283	-0.3803	0.743	passed	9198	none	none
ZNF223	-0.29196	0.023367	-0.016467	0.2435	-0.023298	0.12922	0.171	passed	9198	none	none
EXTL2	-0.13125	-0.0098253	-0.16253	0.094308	-0.17978	0.16977	0.206	passed	9198	none	none
EEF1AKMT3	-0.13429	0.079974	0.055486	0.059679	-0.040873	-0.0944	NA	passed	9198	none	none
TMEM225	0.0025077	0.078366	-0.074592	-0.11947	0.044082	0.052091	0.058	passed	9198	none	none
SAR1B	-0.14185	-0.07883	-0.068358	0.29158	0.00019276	-0.44658	0.28	passed	9198	none	none
IL1RAPL2	-0.41015	0.053288	0.25428	0.22151	-0.034463	-0.097249	NA	passed	9198	none	none
TTC39A	-0.082658	0.080648	-0.12001	0.13652	-0.23043	-0.22806	0.498	passed	9198	none	none
ZCCHC6	0.10643	-0.061683	0.02638	-0.14499	-0.12803	0.027181	0.99	passed	9198	none	none
SUSD1	0.19358	-0.11383	-0.20655	-0.3256	0.071766	0.14918	0.173	passed	9198	none	none
SLC22A31	0.27957	-0.42136	-0.48538	-0.39272	-0.24919	0.2868	0.856	passed	9198	none	none
GPR141	-0.1318	-0.22374	-0.15479	-0.034196	0.34011	0.21687	0.046	passed	9198	none	hit
TMEM147	-0.091372	-0.11133	0.22124	0.5246	-0.028136	0.18891	0.103	passed	9198	none	none
HS1BP3	-0.069257	0.06743	-0.16534	-0.036734	0.1508	0.36696	0.422	passed	9198	none	none
PLEKHB1	0.25711	-0.1331	-0.22821	0.0042171	0.073195	0.29009	0.222	passed	9198	none	none
DMXL1	0.16338	-0.021812	-0.3138	-0.1298	-0.050889	0.044833	0.953	passed	9198	none	none
NXPE2	0.25255	-0.022684	-0.22841	-0.22731	-0.011636	-0.12013	0.073	passed	9198	none	none
ZKSCAN2	0.012434	0.10684	-0.19871	0.030509	-0.30744	-0.063988	0.381	passed	9198	none	none
PSME1	-0.2063	0.079575	0.20231	0.43843	-0.03032	0.11162	0.227	passed	9198	none	none
KIZ	0.029211	-0.0020354	-0.23895	-0.00085903	-0.12017	0.33226	NA	passed	9198	none	none
RXFP3	-0.5507	-0.075923	0.40928	0.64753	0.025123	-0.015415	0.273	passed	9198	none	none
MRM2	-0.13248	0.078505	-0.52829	0.34162	-0.31164	0.25397	NA	passed	9198	none	none
KRT72	-0.16157	0.031208	0.17675	0.19618	0.012238	0.045172	0.102	passed	9198	none	none
VAMP8	-0.10034	-0.25653	-0.08294	-0.14124	-0.17122	0.23389	0.252	passed	9198	none	none
ARHGEF18	0.06908	-0.11619	-0.19156	-0.1231	-0.22713	-0.059121	0.4	passed	9198	none	none
ALAS1	-0.33143	-0.00043971	-0.18515	0.055564	-0.43861	0.042884	0.297	passed	9198	none	none
SAC3D1	-0.52255	-0.13317	0.018437	0.31847	-0.32097	0.35852	0.043	passed	9198	none	none
PLEKHH1	0.096483	-0.1049	-0.17739	-0.30317	-0.26698	0.05801	0.673	passed	9198	none	none
SIGLEC10	0.045332	-0.11472	-0.2493	-0.092959	-0.010721	0.074109	0.256	passed	9198	none	none
LTB4R2	-0.33499	-0.36028	0.23952	0.27987	0.26951	0.071945	0.121	passed	9198	none	none
MAGEA9B	-0.1171	-0.1906	0.0093097	0.087713	0.11674	0.28331	NA	passed	9198	none	none
ZNF510	-0.21321	-0.098693	-0.0042715	0.10672	0.066873	-0.06768	0.106	passed	9198	none	none
ZNF160	-0.17249	-0.14251	0.19711	0.36191	0.035352	0.034886	0.431	passed	9198	none	none
MITD1	-0.12485	0.095534	0.097825	-0.018123	-0.076257	0.15737	0.087	passed	9198	none	none
NCBP1	0.098533	-0.15539	0.12739	0.13086	-0.036397	0.097703	0.984	passed	9198	none	none
LENG1	-0.0048144	-0.11184	-0.0073088	0.082332	0.18529	-0.052162	0.471	passed	9198	none	none
PADI2	-0.39872	-0.020987	0.11009	0.26581	0.028986	-0.062951	0.569	passed	9198	none	none
SPG7	0.1979	-0.017503	-0.17403	-0.43155	-0.12511	-0.4644	0.517	passed	9198	none	none
ACTR5	-0.086276	-0.010309	-0.030884	0.19861	0.14911	0.15239	0.204	passed	9198	none	none
MGMT	0.097516	-0.1116	-0.046199	-0.0019014	0.066659	0.093194	0.941	passed	9198	none	none
FOLH1	0.004394	-0.14228	-0.23633	0.20705	-0.10196	-0.041452	0.267	passed	9198	none	none
CNFN	-0.52747	-0.053607	-0.10444	0.29005	-0.27826	-0.22869	0.561	passed	9198	none	none
ZNF124	-0.29254	-0.19522	0.097406	0.18489	0.021456	0.016887	0.284	passed	9198	none	none
F3	0.19781	-0.052355	0.24413	0.34621	0.092658	0.029548	0.522	passed	9198	none	none
H3F3A	-0.22644	-0.31106	-0.13454	0.066754	-0.16628	0.15999	0.94	passed	9198	none	none
NMNAT1	-0.17813	-0.048993	0.26997	0.2281	8.45e-05	0.01178	0.555	passed	9198	none	none
GPATCH3	-0.24899	-0.047829	0.13927	0.072804	0.11292	0.27859	0.272	passed	9198	none	none
HTR1F	-0.030213	-0.040045	-0.021733	-0.10522	-0.14197	0.068576	0.076	passed	9198	none	none
TIMM13	0.1302	-0.032512	-0.18872	0.097277	0.087283	0.025827	0.223	passed	9198	none	none
AQP6	0.22981	-0.08378	0.27542	0.28275	0.13029	0.21972	0.133	passed	9198	none	none
VANGL2	-0.21319	-0.13618	0.15912	0.17652	0.014321	0.30254	0.632	passed	9198	none	none
PHACTR1	-0.20225	-0.12897	0.052553	0.15119	-0.036155	0.24557	0.894	passed	9198	none	none
MAGEB5	0.088153	-0.041395	0.33265	0.12749	0.19146	0.2717	NA	passed	9198	none	none
TNFRSF14	-0.22868	-0.036159	0.0022004	0.18046	-0.25568	0.12876	0.763	passed	9198	none	none
ZNF488	-0.39009	-0.082824	0.38597	0.28946	0.10746	0.3647	0.211	passed	9198	none	none
PRSS54	0.093057	-0.06483	0.18477	-0.099273	0.16633	0.029692	0.209	passed	9198	none	none
GOSR2	-0.13727	0.16084	0.72658	0.28347	0.10124	-0.063029	0.388	passed	9198	hit	none
TXNRD1	-0.014548	-0.02055	-0.11522	0.12801	-0.063391	0.071722	0.585	passed	9198	none	none
RPL34	0.10646	-0.03598	0.058955	0.11562	-0.0044135	0.13279	0.725	passed	9198	none	none
F9	0.026947	0.20393	-0.37035	-0.27596	-0.084991	-0.11458	NA	passed	9198	none	none
CST5	-0.60897	-0.5222	0.017912	0.33865	0.0070134	0.099165	0.078	passed	9198	none	none
OR4M2	-0.088815	0.078159	-0.12937	-0.052753	0.17177	-0.22108	0.026	passed	9198	none	none
PIGF	0.11442	-0.2067	0.14809	-0.012177	0.27263	0.26327	0.177	passed	9198	none	hit
SDF2L1	-0.10007	-0.12177	-0.017662	0.27042	0.057025	-0.1383	0.246	passed	9198	none	none
RREB1	0.13086	0.21859	-0.21182	0.035419	-0.13089	-0.05719	0.991	passed	9198	none	none
LOC730098	0.02812	-0.10523	-0.014529	-0.16702	0.19472	0.080254	NA	passed	9198	none	none
WDR83OS	-0.18082	0.026446	-0.035404	-0.061907	-0.13512	-0.027352	0.118	passed	9198	none	none
MYL12B	-0.37381	-0.024256	0.32885	0.37316	0.03927	0.22874	0.937	passed	9198	none	none
TMEM263	-0.52381	-0.058493	0.3936	0.51174	-0.14583	-0.003179	NA	passed	9198	none	none
SUPT4H1	-0.0087415	-0.0095465	0.0052656	0.0080016	-0.14267	-0.03414	0.336	passed	9198	none	none
HCRTR1	0.077234	-0.19447	0.06572	-0.14999	-0.042348	-0.031977	0.164	passed	9198	none	none
MRI1	0.027861	0.053839	0.27167	-0.14779	0.12596	0.025701	0.203	passed	9198	none	none
PCDHGA9	-0.40249	-0.18245	0.29121	0.45862	0.10194	-0.14402	0.262	passed	9198	none	none
ITGB8	0.22361	0.092946	-0.21556	-0.24021	0.023216	-0.0061824	0.977	passed	9198	none	none
ZNF736	0.033203	-0.055846	0.033036	0.25172	-0.12696	0.026502	0.092	passed	9198	none	none
SCYL1	0.04912	-0.30477	0.058403	0.10457	0.17359	0.33795	0.083	passed	9198	none	none
PLA2G4C	-0.17347	-0.13945	-0.10662	0.12551	0.12772	0.025899	0.269	passed	9198	none	none
CBLC	-0.45589	-0.26935	-0.17499	-0.25073	-0.53007	0.0045614	0.433	passed	9198	none	none
ANKMY1	-0.57644	0.24801	0.38295	0.61038	-0.060616	0.062354	0.846	passed	9198	none	none
SP140	-0.046848	-0.060301	0.065729	-0.23758	0.021578	-0.091126	0.234	passed	9198	none	none
LNPK	-0.072097	0.14484	0.037539	0.20814	-0.076106	0.011838	NA	passed	9198	none	none
GABPB2	-0.2032	-0.035899	0.30395	0.079534	0.0099824	0.11284	0.062	passed	9198	none	none
KDM8	-0.34706	-0.11141	-0.08192	0.15092	-0.015511	-0.077215	0.621	passed	9198	none	none
MMP21	-0.074185	-0.0033842	0.078973	0.13373	0.038832	-0.091523	0.513	passed	9198	none	none
LY6H	-0.029399	-0.15662	0.25804	0.11989	0.1708	-0.22534	0.581	passed	9198	none	none
C1orf53	-0.10847	0.034338	-0.031126	0.15132	-0.016368	0.07286	0.84	passed	9198	none	none
ZNF226	0.13149	-0.076615	0.058073	-0.059842	0.011314	0.24388	0.094	passed	9198	none	none
GRPEL2	-0.18751	-0.25682	-0.049239	0.017973	0.078362	-0.022054	0.681	passed	9198	none	none
COL4A3BP	-0.66443	0.051154	0.44083	0.29233	-0.29937	-0.082057	0.712	passed	9198	none	none
PYGO2	-0.16342	-0.13539	0.28691	0.13749	0.18786	0.16118	0.433	passed	9198	none	none
YAE1D1	0.049736	0.0083478	-0.041568	-0.20182	-0.0053106	-0.14446	0.226	passed	9198	none	none
KRTAP2-3	-0.10165	0.17031	-0.0063082	0.039198	-0.045143	0.10914	0.137	passed	9198	none	none
RBM10	-0.44721	-0.39257	0.19053	0.20775	0.097686	0.36925	NA	passed	9198	none	none
DENND5B	-0.0088088	-0.10276	-0.14286	0.28083	0.099077	0.15848	0.962	passed	9198	none	none
C1orf167	-0.50939	-0.17667	0.20915	0.47545	0.026208	0.30361	0.335	passed	9198	none	none
ELP6	0.082944	-0.13755	-0.18403	0.048803	-0.0055825	0.10992	0.165	passed	9198	none	none
FZR1	0.023957	-0.068476	-0.0129	-0.091006	0.15481	0.30091	0.966	passed	9198	none	none
STOX2	-0.44579	0.037996	0.10837	0.17126	-0.30176	0.43356	0.939	passed	9198	none	none
PNMA1	-0.13126	0.0015793	0.33752	0.1567	-0.016078	-0.026651	0.26	passed	9198	none	none
NEURL2	-0.061277	0.049463	0.39447	0.18838	-0.022925	-0.28581	0.126	passed	9198	none	none
TMEM232	-0.0076943	-0.069829	-0.055943	0.036084	0.039329	0.2841	0.092	passed	9198	none	none
POGLUT1	-0.44237	-0.1297	0.24378	0.45683	-0.13093	0.0064053	0.246	passed	9198	none	none
DNASE2B	0.027447	0.17815	0.057507	0.24419	0.0085757	0.1338	0.124	passed	9198	none	none
GNG8	-0.76293	-0.29194	0.79358	0.80108	0.34354	0.27412	0.241	passed	9198	none	hit
HSPB1	0.0037891	-0.10546	-0.045295	0.14744	0.19979	-0.11155	0.125	passed	9198	none	none
ZNF337	-0.49191	-0.36822	0.076389	0.17412	0.25352	0.21694	0.11	passed	9198	none	none
FAT2	0.15678	-0.21442	-0.22115	-0.11397	0.13331	-0.2291	0.63	passed	9198	none	none
VWA5B1	-0.084669	-0.060047	0.013548	0.17662	-0.11939	0.10399	0.334	passed	9198	none	none
KLF9	-0.2142	-0.27167	0.32788	0.025667	-0.089673	0.062463	0.812	passed	9198	none	none
DNAH6	-0.28212	-0.0090002	0.31114	0.28592	0.094303	-0.26448	0.479	passed	9198	none	none
MMP15	-0.23763	0.008655	-0.37612	0.075694	-0.23396	-0.13884	0.447	passed	9198	none	none
PLD3	-0.22575	-0.11121	0.36678	0.17802	0.19779	0.20093	0.212	passed	9198	none	none
MAP7D2	-0.2813	0.10754	0.071026	0.16771	-0.19822	-0.069118	NA	passed	9198	none	none
PPP1R37	-0.12197	0.089058	-0.03824	-0.0088007	-0.2661	-0.021451	0.508	passed	9198	none	none
LRMP	-0.26794	-0.0028601	-0.16172	-0.25352	-0.065335	-0.018712	0.397	passed	9198	none	none
GTPBP6	0.14256	-0.1465	0.15091	0.025747	-0.1895	0.047044	NA	passed	9198	none	none
POLG2	-0.28153	-0.11397	0.069652	0.046454	-0.015853	-0.24247	0.623	passed	9198	none	none
PBLD	-0.10906	0.01766	-0.053874	0.022651	-0.22722	-0.31516	0.365	passed	9198	none	none
ATF5	-0.44348	-0.30214	-0.020036	-0.49105	-0.054076	0.11576	0.365	passed	9198	none	none
GLIPR1	0.18731	-0.0062881	-0.49699	-0.29637	0.05916	-0.24067	0.19	passed	9198	none	none
SRGAP3	-0.43518	-0.13943	0.015179	0.16773	-0.026105	-0.11447	0.993	passed	9198	none	none
CCK	-0.61325	-0.22311	0.12317	0.26811	-0.09535	-0.082531	0.273	passed	9198	none	none
BCL11B	-0.31548	-0.15269	-0.068039	0.14622	-0.017614	-0.18142	0.996	passed	9198	none	none
C3orf67	-0.12825	-0.043876	-0.22658	-0.10719	-0.068871	0.18622	0.079	passed	9198	none	none
TDRKH	-0.036525	-0.062284	0.032673	-0.13489	0.059938	0.31207	0.084	passed	9198	none	none
MRPL28	-0.39502	-0.21194	0.09728	0.21179	0.095778	-0.19308	0.204	passed	9198	none	none
COASY	0.1415	0.031554	-0.14482	-0.0067734	-0.19677	0.21271	0.199	passed	9198	none	none
GET4	0.012168	-0.090799	0.15252	0.43455	-0.10561	0.22872	0.557	passed	9198	none	none
ZNF653	-0.024171	-0.27365	-0.25992	-0.20483	-0.0077727	0.17921	0.218	passed	9198	none	none
MORC2	-0.27244	-0.042826	0.47324	0.27777	0.043368	0.045091	0.991	passed	9198	hit	none
NABP1	-0.61582	-0.18324	-0.076701	0.25188	-0.19414	-0.063218	0.549	passed	9198	none	none
KLRC4-KLRK1	0.15163	-0.00925	0.097023	-0.014566	-0.017036	-0.52042	0.19	passed	9198	none	none
TMUB1	-0.17374	-0.25301	-0.135	-0.20556	0.21145	0.023516	0.247	passed	9198	none	none
NCKAP5L	-0.15654	-0.16846	0.19495	0.06489	0.081249	0.23817	0.411	passed	9198	none	none
CYSLTR2	-0.00039293	-0.24799	0.19204	0.46166	0.075992	-0.040638	0.033	passed	9198	none	none
GRIN3A	-0.2333	-0.0099231	0.18705	-0.041265	-0.13479	0.051225	0.662	passed	9198	none	none
CABS1	0.26426	-0.06792	-0.017372	-0.19228	0.071577	0.16891	0.03	passed	9198	none	none
RHEB	-0.028599	-0.071009	-0.21451	-0.10459	-0.030525	-0.18548	0.935	passed	9198	none	none
CNTN2	-0.46105	-0.48555	-0.24578	-0.038382	-0.18236	0.29481	0.625	passed	9198	none	none
TGFBR2	-0.089578	-0.18502	0.33568	0.20457	-0.069354	0.13744	0.831	passed	9198	none	none
GSTA3	0.025973	0.098592	4.37e-06	-0.025531	0.044833	-0.073724	0.066	passed	9198	none	none
AP2A1	-0.12161	-0.12257	-0.058254	0.06782	-0.029828	-0.18106	0.874	passed	9198	none	none
MDFIC	-0.55864	-0.17439	0.46506	0.25232	0.071018	0.10352	0.43	passed	9198	hit	none
LZTS3	0.2466	-0.082926	-0.10739	-0.073134	0.0074872	-0.068803	0.889	passed	9198	none	none
CHML	0.26649	0.017262	-0.20163	-0.03076	0.041187	-0.024463	0.548	passed	9198	none	none
CLRN2	0.16952	-0.19827	-0.41003	-0.14764	0.062246	0.16621	0.469	passed	9198	none	none
ENDOG	-0.34375	-0.61528	0.055284	-0.09446	0.028449	0.10248	0.221	passed	9198	none	none
ANKRD20A1	0.13039	0.13233	0.15576	0.033216	-0.12973	-0.013996	0.119	passed	9198	none	none
DYNC1LI2	-0.23569	-0.13185	0.22444	0.19624	0.022503	0.45277	0.842	passed	9198	none	none
ZNF316	0.17135	-0.11233	0.038064	0.30276	0.11025	0.12409	NA	passed	9198	none	none
TEX33	0.033894	0.0071747	-0.34176	-0.048486	-0.3855	0.12155	0.205	passed	9198	none	none
DNAJC30	0.072227	-0.084901	-0.11161	-0.06412	0.17762	-0.038085	0.123	passed	9198	none	none
C1orf194	-0.29904	-0.084294	0.44373	0.34898	-0.19847	-0.0093988	0.09	passed	9198	none	none
PARG	-0.32283	0.078422	0.66863	0.39371	0.054485	0.069728	0.184	passed	9198	hit	none
ANAPC7	-0.19234	-0.077237	-0.13661	-0.12084	0.020132	-0.087058	0.839	passed	9198	none	none
METTL9	-0.02946	0.045043	-0.07172	0.52936	-0.096199	-0.26031	0.668	passed	9198	none	none
DCP1A	0.12633	-0.013209	-0.38634	0.0019429	-0.0030683	0.097405	NA	passed	9198	none	none
KLF16	-0.0053889	-0.1143	0.59113	0.077086	0.19317	0.20185	0.347	passed	9198	hit	none
PEX16	-0.11993	0.09415	0.05971	0.02027	0.0048321	-0.32655	0.115	passed	9198	none	none
SALL1	0.038781	0.23584	-0.34585	-0.11339	-0.08255	-0.16961	0.994	passed	9198	none	none
PROC	0.12678	0.0072781	-0.31567	-0.20683	-0.20638	-0.3883	0.544	passed	9198	none	none
GUCA1C	0.13253	0.14716	-0.0051319	-0.070486	-0.074839	-0.11858	0.054	passed	9198	none	none
CLDN23	0.010395	0.028835	0.23119	0.039542	0.034065	-0.044151	0.524	passed	9198	none	none
MDP1	-0.035838	0.045087	-0.0057003	-0.1802	0.049879	-0.0018958	0.119	passed	9198	none	none
PSTK	-0.38804	-0.19859	0.12553	0.027025	-0.21163	-0.030091	0.365	passed	9198	none	none
ANKRD66	-0.29027	-0.080637	0.32959	0.077926	-0.011436	0.37745	0.241	passed	9198	none	none
GADL1	-0.2421	0.10548	0.22313	0.14277	-0.023515	0.1143	0.128	passed	9198	none	none
CLDN9	-0.52251	-0.28966	0.18162	-0.027058	0.20948	0.35496	0.098	passed	9198	none	none
CRYGA	-0.25789	-0.18119	-0.042135	0.2981	0.17257	0.5895	0.073	passed	9198	none	none
GLOD5	0.21956	-0.0038468	-0.21047	-0.27427	-0.13678	-0.091157	NA	passed	9198	none	none
TMPRSS13	0.022957	-0.090069	0.23795	0.32087	-0.038408	0.28801	0.677	passed	9198	none	none
OR5R1	-0.17221	0.089829	0.080469	0.17366	-0.24176	0.20291	NA	passed	9198	none	none
RTN4RL2	-0.73457	-0.19356	0.17818	0.33505	0.12259	0.025603	0.785	passed	9198	none	none
SLPI	-0.36201	-0.26926	0.26882	0.22965	-0.090586	0.31945	0.583	passed	9198	none	none
ATP5G3	-0.5204	-0.28565	0.23958	0.39107	0.052944	0.050001	0.329	passed	9198	none	none
MED24	0.021828	-0.037015	0.29285	0.079671	0.22831	-0.0023961	0.3	passed	9198	none	none
NBAS	-0.060395	-0.052381	0.17535	0.10532	-0.10083	-0.21066	0.421	passed	9198	none	none
PITX3	-0.33073	-0.072201	-0.16375	-0.30626	-0.011137	0.21907	0.945	passed	9198	none	none
RETN	0.02612	0.093505	-0.068434	-0.078358	-0.12875	-0.23825	0.207	passed	9198	none	none
RFPL4A	0.26919	0.21363	-0.18192	-0.42414	-0.24469	-0.26587	0.146	passed	9198	none	none
PPY	-0.77731	-0.27826	0.51742	0.37365	0.15481	0.21994	0.254	passed	9198	hit	none
TMEM69	0.00513	0.18393	0.016799	-0.39257	-0.014396	-0.062263	0.559	passed	9198	none	none
CALCA	-0.30009	0.12552	0.062173	0.22886	-0.39325	-0.0047259	0.931	passed	9198	none	none
ITSN2	-0.11218	-0.15301	0.082825	0.144	-0.042087	0.0056526	0.874	passed	9198	none	none
LRRC70	0.28777	-0.21517	-0.3205	-0.10413	0.15591	0.10335	0.177	passed	9198	none	none
RFC1	-0.27414	-0.38351	0.035908	0.02736	-0.10304	0.46498	0.835	passed	9198	none	none
LDAH	0.23249	-0.017329	-0.058737	-0.26537	-0.022695	-0.11429	NA	passed	9198	none	none
C3orf14	-0.27196	-0.15215	0.20218	-0.017086	0.099762	-0.13308	0.123	passed	9198	none	none
DHRS3	-0.084032	-0.095838	-0.49672	0.0048473	-0.41898	0.18888	0.872	passed	9198	none	none
AKAP6	-0.1652	-0.0089013	0.10554	0.099318	-0.21072	-0.21658	0.871	passed	9198	none	none
TBPL1	-0.072293	0.0023378	-0.0054484	0.016912	0.20967	0.063123	0.858	passed	9198	none	none
MUL1	0.046122	-0.009625	0.14846	0.20039	-0.030714	-0.098336	0.377	passed	9198	none	none
TAS2R50	-0.067078	0.11304	0.019681	0.25861	-0.18455	-0.11038	0.037	passed	9198	none	none
C5orf49	-0.06003	0.13909	-0.11302	0.12046	-0.26727	-0.23423	0.824	passed	9198	none	none
KCNK2	-0.65662	-0.17541	0.37021	0.56756	0.026908	0.16518	0.774	passed	9198	none	none
UHRF1BP1L	-0.42258	-0.1848	0.42863	0.81136	0.0081224	0.35715	0.51	passed	9198	none	none
C17orf64	-0.31503	0.082023	0.55879	0.073169	0.16933	-0.10529	0.196	passed	9198	hit	none
GPHA2	-0.63844	0.010109	0.31181	0.39939	-0.21613	0.079704	0.087	passed	9198	none	none
FAM110C	-0.10593	-0.22147	-0.092181	0.15345	-0.029852	0.1435	0.884	passed	9198	none	none
POU6F1	-0.058509	0.16584	-0.12724	0.13317	-0.1983	0.17242	0.403	passed	9198	none	none
TMEM131	-0.17699	0.073182	-0.0012797	0.11813	0.073511	0.13055	0.876	passed	9198	none	none
EFCAB14	0.21018	-0.12365	-0.10756	-0.0077465	0.06379	-0.010927	0.598	passed	9198	none	none
JADE3	-0.6328	-0.60835	0.0087844	-0.33569	0.03143	0.45517	NA	passed	9198	none	none
NDUFA4L2	-0.25139	-0.07227	0.31441	0.053844	0.17818	0.40017	0.208	passed	9198	none	none
CCDC94	-0.17624	0.065407	0.36265	0.17454	-0.0076241	-0.091978	0.361	passed	9198	none	none
MYO1B	-0.41222	-0.43842	0.71655	0.35253	0.64573	0.42818	0.923	passed	9198	hit	none
DPH5	-0.15999	-0.099361	0.087761	-0.08964	-0.027268	-0.10774	0.224	passed	9198	none	none
BCDIN3D	-0.28064	-0.13515	0.12049	0.37855	-0.14597	0.11042	0.071	passed	9198	none	none
TMEM68	-0.24842	-0.0016775	0.09758	0.041592	-0.0125	-0.039547	0.267	passed	9198	none	none
MED20	-0.37628	0.10054	0.13232	-0.025306	0.06209	-0.5123	0.434	passed	9198	none	none
BRAP	-0.020637	-0.2705	0.12723	0.096191	0.086123	-0.20701	0.602	passed	9198	none	none
TRIP11	0.029396	-0.14677	-0.087818	-0.14463	-0.10816	0.048324	0.892	passed	9198	none	none
SNAPIN	-0.010527	0.17191	-0.17597	-0.031288	-0.24809	0.06648	0.059	passed	9198	none	none
GMEB2	-0.45248	-0.20228	0.47665	0.2668	0.23666	-0.033712	0.982	passed	9198	hit	none
HLA-DMA	-0.08906	-0.031457	0.25743	0.055618	0.042234	-0.039688	0.233	passed	9198	none	none
THOC5	-0.12304	-0.096111	0.28896	0.3049	0.14807	0.025169	0.333	passed	9198	none	none
ARSA	-0.0080477	-0.052587	-0.16183	0.14195	0.13202	-0.065802	0.632	passed	9198	none	none
UQCRHL	-0.083463	-0.037008	0.18115	0.033978	0.008973	-0.015649	NA	passed	9198	none	none
KCNIP4	-0.19022	0.037244	0.16155	0.28337	0.02779	-0.020322	0.896	passed	9198	none	none
DSE	-0.28554	-0.24521	0.020442	0.52758	-0.28396	0.12192	0.848	passed	9198	none	none
KIAA0895L	0.11299	-0.1223	-0.37254	-0.069842	-0.20369	-0.030665	0.361	passed	9198	none	none
UBE2K	-0.60414	-0.034536	-0.018861	0.19636	-0.37019	0.025274	0.872	passed	9198	none	none
EPHA1	-0.15518	0.017045	-0.16735	0.027121	-0.19548	-0.13467	0.619	passed	9198	none	none
DPPA2	-0.094515	-0.36232	0.12288	0.12927	0.38821	0.12419	0.044	passed	9198	none	hit
ANXA2R	-0.635	-0.26866	0.0078366	1.0646	-0.45372	0.11758	0.156	passed	9198	none	none
STOX1	-0.10812	-0.088592	0.22219	-0.06098	-0.094338	-0.053035	0.137	passed	9198	none	none
ZNRD1	0.18127	-0.0044495	-0.32183	-0.27034	0.067304	0.013836	0.455	passed	9198	none	none
OAS2	-0.068706	-0.02021	-0.23816	0.14967	-0.2271	0.19762	0.497	passed	9198	none	none
VPS52	0.079409	-0.12034	-0.0858	-0.014025	0.3605	0.026858	0.508	passed	9198	none	hit
UHRF1	-0.46446	-0.16589	-0.061223	-0.13204	0.052503	-0.1278	NA	passed	9198	none	none
CDHR5	-0.17691	0.19895	0.27767	0.39364	-0.3344	-0.028301	0.428	passed	9198	none	none
ME1	-0.086823	0.10649	-0.114	-0.0068799	-0.15863	-0.13165	0.307	passed	9198	none	none
ARRDC5	0.036815	0.0072404	0.14352	-0.014173	0.021103	-0.17922	0.282	passed	9198	none	none
MAGEB3	-0.24092	-0.12786	0.30427	0.088999	0.19449	-0.091459	NA	passed	9198	none	none
CYB5R2	-0.25805	0.20281	0.26521	0.31295	-0.14834	-0.0060936	0.616	passed	9198	none	none
NAAA	-0.32507	-0.0084513	0.14802	0.4003	0.08346	-0.040404	0.084	passed	9198	none	none
PLET1	-0.25487	0.029548	-0.072829	0.12999	-0.087996	-0.011053	NA	passed	9198	none	none
FDFT1	-0.47079	0.024633	0.25692	0.2635	0.080668	0.21605	0.363	passed	9198	none	none
PECR	-0.19304	-0.0028512	0.07584	0.10329	-0.062146	0.14232	0.562	passed	9198	none	none
RIPPLY1	-0.32348	0.031132	0.51136	0.46476	0.1905	-0.12902	NA	passed	9198	hit	none
KLHL10	-0.35533	-0.31621	-0.36753	0.15944	0.02024	0.322	0.624	passed	9198	none	none
FAM89B	-0.14218	0.12897	0.17671	0.13014	0.040417	0.0031505	0.091	passed	9198	none	none
BLCAP	-0.08767	0.083268	-0.028674	-0.050024	-0.10927	0.037289	0.109	passed	9198	none	none
SHANK3	-0.30362	-0.22144	-0.062996	0.077797	-0.12671	0.085488	0.991	passed	9198	none	none
RARS	-0.091202	0.090755	-0.13602	-0.15628	0.072371	-0.094765	0.869	passed	9198	none	none
TRNAU1AP	-0.046445	0.0062952	0.040997	0.00030526	0.0037711	-0.19624	0.172	passed	9198	none	none
ATP6V1H	-0.42536	-0.40517	0.51612	0.34762	0.12689	0.4527	0.168	passed	9198	hit	none
ZNF274	-0.17584	-0.071357	0.0091241	0.12689	0.0079441	-0.032102	0.241	passed	9198	none	none
AMN	0.056305	-0.077028	-0.056553	0.18523	0.10291	0.22354	0.697	passed	9198	none	none
TIMM10	-0.76056	-0.44564	0.54662	0.16229	0.20769	0.24124	0.115	passed	9198	hit	none
HIST1H4D	0.0094405	-0.047032	-0.31109	-0.041176	-0.09219	0.044608	0.153	passed	9198	none	none
TBX4	-0.13729	-0.12744	0.32033	0.17738	0.1312	-0.30545	0.913	passed	9198	none	none
MESDC2	-0.32449	0.033799	0.38238	0.64829	-0.016518	0.14865	0.729	passed	9198	none	none
CHAC2	-0.070307	0.10596	-0.021959	-0.014593	-0.15803	0.11762	0.216	passed	9198	none	none
MCRS1	0.018347	-0.077867	0.095307	-0.20129	0.068738	-0.14579	0.5	passed	9198	none	none
GSTA2	-0.086001	0.054454	0.005448	-0.051089	-0.079771	-0.14593	0.07	passed	9198	none	none
OR13C2	-0.22388	-0.011169	-0.10845	-0.23237	0.099867	0.022512	0.04	passed	9198	none	none
WDR48	0.21835	-0.010431	0.0544	-0.43345	0.030955	-0.010421	0.927	passed	9198	none	none
SYTL3	-0.070373	0.051643	-0.070107	0.1392	-0.12538	-0.0837	0.52	passed	9198	none	none
LTN1	-0.20784	0.01287	-0.053723	0.19942	-0.070357	-0.21507	0.74	passed	9198	none	none
REEP5	-0.048827	-0.047963	0.062074	0.058086	0.21134	0.22433	0.21	passed	9198	none	none
KPRP	0.17882	-0.17133	-0.037045	-0.14634	0.125	-0.022473	0.096	passed	9198	none	none
KRTAP4-4	0.27517	0.038767	-0.23787	-0.60281	-0.14071	-0.10563	NA	passed	9198	none	none
LGALS8	-0.12769	-0.077596	0.33788	0.31747	0.12115	-0.092763	0.741	passed	9198	none	none
SDC1	-0.43381	-0.42192	-0.21016	-0.16569	-0.32593	-0.036561	0.872	passed	9198	none	none
NDUFAB1	0.015457	-0.15488	-0.031862	-0.098022	0.016603	-0.040701	0.415	passed	9198	none	none
ITGB6	-0.10127	0.20301	-0.03459	0.20827	-0.19505	0.12813	0.138	passed	9198	none	none
GPR174	0.061976	-0.02143	0.19976	0.036822	0.23926	0.25475	NA	passed	9198	none	none
FGF16	-0.11191	-0.058861	0.24809	0.13695	0.14389	0.073629	NA	passed	9198	none	none
TPRN	0.092216	-0.0090598	-0.19916	-0.19816	-0.10207	-0.16046	0.459	passed	9198	none	none
SNRPD1	-0.095372	-0.095376	0.38168	0.38978	0.048811	-0.16831	0.516	passed	9198	none	none
TUBA8	-0.22743	-0.16066	0.25004	0.44315	0.11112	0.14169	0.138	passed	9198	none	none
ST20	0.0080423	-0.075851	-0.26902	0.023614	0.026262	-0.4165	0.218	passed	9198	none	none
KIAA1462	0.16239	0.21986	-0.14362	-0.14342	-0.18928	0.083357	0.764	passed	9198	none	none
HRASLS	0.13747	0.068341	-0.11466	0.033125	-0.046457	-0.054889	0.487	passed	9198	none	none
C1orf52	-0.30272	-0.38346	0.27798	0.022663	0.027601	0.2006	0.107	passed	9198	none	none
TRMT5	-0.56536	-0.16916	0.17215	0.13147	0.045827	0.22906	0.361	passed	9198	none	none
SIRT5	-0.47734	-0.041879	0.080048	0.22271	-0.20437	-0.19141	0.852	passed	9198	none	none
TEX37	0.012051	0.038738	0.14706	0.11229	0.052311	-0.0068131	0.04	passed	9198	none	none
ASGR2	-0.20505	-0.0092331	0.12482	0.25183	-0.0009985	0.003442	0.471	passed	9198	none	none
ERMN	-0.12199	0.24523	0.29434	0.36571	-0.17108	-0.5346	0.154	passed	9198	none	none
ZDHHC3	-0.42982	0.02461	0.49418	0.35338	0.02405	-0.63458	0.421	passed	9198	hit	none
MRPL45	-0.030062	-0.13838	-0.25971	0.01706	-0.061618	-0.25228	0.193	passed	9198	none	none
COL4A2-AS2	-0.31528	-0.15775	0.10192	0.24728	-0.035325	0.09311	NA	passed	9198	none	none
MKRN2OS	-0.28513	0.053534	0.030065	0.12837	-0.14656	0.15241	NA	passed	9198	none	none
ZBTB41	-0.23395	0.021848	0.34407	0.30326	0.1172	0.29234	0.791	passed	9198	none	none
NPY4R	-0.44113	-0.15611	0.8546	0.66953	0.43771	0.11016	0.138	passed	9198	none	hit
ZDHHC16	-0.20702	0.075223	0.25846	0.13603	-0.17911	0.079459	0.24	passed	9198	none	none
PPP1R13B	0.024416	-0.3728	-0.22894	-0.011848	-0.016615	0.50672	0.992	passed	9198	none	none
ZFP28	-0.032172	0.053464	0.024954	-0.14726	-0.13994	-0.33037	0.165	passed	9198	none	none
DLK2	-0.43407	0.013288	0.69973	0.75373	-0.014248	0.0022519	0.436	passed	9198	none	none
SLC11A1	-0.063175	-0.25893	-0.074502	-0.0060665	0.34773	0.016223	0.209	passed	9198	none	hit
AGAP11	-0.27691	0.089671	-0.11501	-0.066636	-0.25835	0.24584	NA	passed	9198	none	none
OR5M11	0.03179	-0.10646	-0.21553	-0.17443	0.05045	0.41215	0.001	passed	9198	none	none
NAGK	-0.12575	-0.14616	0.21537	0.13271	0.1321	0.20667	0.176	passed	9198	none	none
USMG5	-0.60978	-0.0090951	0.074269	0.27837	-0.26725	-0.074467	0.422	passed	9198	none	none
IL7	-0.4141	0.041093	0.20652	0.36021	-0.092872	0.14177	0.67	passed	9198	none	none
CRYBA4	-0.2689	0.029154	0.01847	0.35866	-0.14279	0.03447	0.194	passed	9198	none	none
SLC9A8	0.027061	0.0017244	-0.012922	0.026391	0.042824	0.25348	0.286	passed	9198	none	none
MAMSTR	-0.17798	-0.19479	-0.07891	-0.091128	0.15268	0.051587	0.288	passed	9198	none	none
ARSE	-0.15623	-0.055662	0.12603	0.13021	0.13593	-0.25441	NA	passed	9198	none	none
CYP7B1	-0.44227	-0.24876	-0.22548	-0.048955	0.18998	0.20278	0.27	passed	9198	none	none
LRRTM3	0.08212	-0.19157	-0.036778	0.095458	-0.16815	0.21586	0.441	passed	9198	none	none
QRICH2	-0.20197	-0.070094	0.02839	0.31832	0.057789	0.50926	0.36	passed	9198	none	none
KCNMA1	0.042986	-0.12222	0.027952	-0.050618	0.040519	-0.0545	0.991	passed	9198	none	none
FBXL2	0.2198	-0.09464	-0.29852	-0.16518	-0.020207	-0.1561	0.475	passed	9198	none	none
HACD2	-0.23439	0.027138	0.28885	0.1019	-0.076335	0.13583	NA	passed	9198	none	none
C1orf68	-0.16893	-0.2193	-0.15738	0.14817	-0.066722	0.16002	0.119	passed	9198	none	none
NBPF3	-0.10411	-0.13279	-0.10268	-0.24851	0.089049	0.14976	0.331	passed	9198	none	none
RBM23	-0.016262	0.0085374	0.15151	0.097993	-0.26703	-0.051883	0.162	passed	9198	none	none
HOXD10	-0.19921	-0.25205	-0.44877	-0.12583	-0.060245	0.32706	0.956	passed	9198	none	none
LAPTM5	-0.018346	-0.083972	-0.085522	-0.10463	0.012776	0.035662	0.655	passed	9198	none	none
SEMA5A	-0.50547	-0.13892	0.46156	0.3631	-0.012423	0.1655	0.9	passed	9198	hit	none
ST6GALNAC2	-0.15365	-0.24708	0.32938	0.26332	0.019766	-0.32615	0.545	passed	9198	none	none
TGS1	0.059536	-0.1836	0.19046	-2.02e-06	0.022461	0.20358	0.306	passed	9198	none	none
LCE1D	0.078543	0.16621	-0.17014	0.037054	-0.061062	-0.016907	0.08	passed	9198	none	none
HSPD1	-0.16157	-0.10433	-0.048196	-0.20499	-0.11543	-0.0336	0.973	passed	9198	none	none
CNDP1	0.15721	-0.11468	-0.025614	-0.092948	0.15114	0.54269	0.866	passed	9198	none	none
ABCC2	-0.52041	-0.20271	0.22396	0.43104	0.17969	0.33887	0.387	passed	9198	none	none
ATF3	-0.19333	-0.29485	0.20386	0.23658	0.23269	0.42419	0.829	passed	9198	none	none
HOXC5	0.13279	0.021837	-0.11216	-0.32766	-0.13272	-0.29506	0.502	passed	9198	none	none
SRC	0.20852	-0.23361	-0.2207	0.1876	0.059735	0.29801	0.725	passed	9198	none	none
POP7	-0.11006	0.23388	0.14701	0.15693	0.086824	-0.2416	0.074	passed	9198	none	none
CXXC1	-0.20664	-0.011743	0.18979	0.25789	-0.33327	-0.19956	0.845	passed	9198	none	none
AMHR2	-0.2081	-0.23946	-0.13479	-0.13959	0.17347	0.22939	0.136	passed	9198	none	none
RFPL4AL1	0.21216	-0.019229	-0.1064	-0.20959	-0.22412	-0.16493	0.149	passed	9198	none	none
KLRG2	-0.099873	-0.031224	0.081741	0.44776	-0.015667	0.094236	0.309	passed	9198	none	none
CYB5R4	0.026629	0.089059	-0.19219	-0.13569	-0.30273	-0.030774	0.329	passed	9198	none	none
NIPAL3	0.24438	0.029943	-0.34143	-0.29705	-0.2238	0.031714	0.555	passed	9198	none	none
CAPZA3	0.20592	0.0088929	-0.093425	-0.062365	0.090688	0.13969	0.099	passed	9198	none	none
BIN3	0.26592	-0.1302	-0.27235	-0.31539	0.20059	-0.1806	0.346	passed	9198	none	none
GNAL	-0.21951	0.21696	-0.0083756	0.20027	-0.11098	-0.20502	0.921	passed	9198	none	none
DACT3	-0.11225	-0.051825	0.038052	0.0023777	-0.15277	0.18438	0.636	passed	9198	none	none
TASP1	-0.12541	-0.064402	0.0032597	-0.023962	0.041388	0.027686	0.842	passed	9198	none	none
KRTAP9-9	-0.1249	0.098616	0.21261	0.49076	-0.034134	0.18773	NA	passed	9198	none	none
ZNF549	0.14792	0.098957	-0.019858	-0.022472	-0.17395	0.097328	0.149	passed	9198	none	none
CPXCR1	0.0024432	-0.10011	-0.23488	0.072464	0.178	0.21451	NA	passed	9198	none	none
CHAMP1	-0.035799	0.061462	0.08925	0.15731	-0.080452	0.059647	0.968	passed	9198	none	none
ATCAY	-0.23903	0.1613	0.55088	0.27083	-0.10568	-0.024449	0.454	passed	9198	hit	none
SLC2A14	0.044377	-0.030128	-0.059339	-0.0095242	-0.090996	0.13675	0.496	passed	9198	none	none
IGFL4	-0.083558	0.026511	0.29307	-0.26065	0.043237	0.063092	0.227	passed	9198	none	none
FN3K	-0.0083995	0.12389	0.024062	0.075429	0.042497	0.033683	0.371	passed	9198	none	none
NDUFB10	-0.43959	0.0081077	0.20914	0.3016	0.082284	0.14906	0.26	passed	9198	none	none
SPRN	-0.26879	-0.17891	0.42281	0.34021	0.26929	0.1108	0.601	passed	9198	none	none
TCF15	0.12729	-0.11442	0.033418	-0.27228	0.32618	-0.18531	0.957	passed	9198	none	hit
TWISTNB	-0.26681	0.08026	0.30818	-0.11229	0.082977	-0.1639	0.615	passed	9198	none	none
TRPC1	-0.17874	-0.074536	0.13839	0.23349	0.043661	0.065373	0.353	passed	9198	none	none
DNAH2	-0.45757	-0.18525	0.13691	0.16309	0.026608	0.044262	0.511	passed	9198	none	none
HBP1	-0.55601	-0.25091	0.30291	0.42873	0.092459	0.10402	0.73	passed	9198	none	none
CRAT	-0.02995	-0.23609	0.073415	0.08359	0.13842	0.049651	0.522	passed	9198	none	none
GREM1	-0.33394	-0.72235	0.87448	0.49823	0.49737	-0.15299	0.748	passed	9198	hit	hit
RADIL	-0.29324	-0.29215	-0.035709	0.25127	0.27182	0.013808	0.378	passed	9198	none	hit
EPHX1	-0.1314	-0.14997	-0.097096	0.055076	-0.031905	0.097403	0.529	passed	9198	none	none
PGAM2	-0.20364	-0.017904	0.093831	0.1182	0.041263	0.17243	0.129	passed	9198	none	none
SYT6	-0.070908	-0.055175	0.14985	-0.2481	0.15657	-0.2132	0.464	passed	9198	none	none
PRPH	-0.16468	-0.15239	0.065736	0.16088	0.12682	0.2365	0.149	passed	9198	none	none
TDRD10	0.23756	0.064952	-0.26955	-0.027305	-0.083364	-0.10588	0.333	passed	9198	none	none
C7orf71	0.075353	0.018978	-0.27934	-0.016884	-0.042175	0.082291	0.211	passed	9198	none	none
IGFALS	-0.81295	-0.35185	0.59453	0.59268	0.072044	0.27649	0.262	passed	9198	none	none
SPZ1	-0.25113	0.21612	-0.010917	-0.22574	-0.25248	-0.041973	0.044	passed	9198	none	none
SLC2A12	-0.019202	-0.041099	0.079822	0.16324	-0.014843	0.11135	0.547	passed	9198	none	none
NUP210	0.2332	-0.22903	0.03034	0.076246	0.12206	0.088363	0.77	passed	9198	none	none
FBRS	-0.10517	-0.017558	-0.17188	-0.14483	-0.26753	0.28285	0.526	passed	9198	none	none
DEFA1B	-0.32618	-0.32952	-0.28542	0.48394	-0.33857	0.46148	0.152	passed	9198	none	none
GSTA4	-0.23954	0.037918	0.17738	0.0079625	-0.016511	0.016207	0.389	passed	9198	none	none
OAZ1	-0.051477	-0.25219	-0.067693	-0.040158	-0.038262	0.14443	0.278	passed	9198	none	none
SRCIN1	0.092282	-0.24503	0.011594	-0.14416	0.064422	-0.34575	0.9	passed	9198	none	none
COX6A1	-0.043324	0.010504	-0.15343	0.098839	-0.12648	0.0019019	0.332	passed	9198	none	none
GPRC5D	0.19196	-0.16419	-0.3004	-0.19735	0.25758	0.18709	0.366	passed	9198	none	none
IGSF9B	0.11838	-0.043533	-0.24584	-0.18079	0.032879	0.15234	0.992	passed	9198	none	none
DMGDH	0.060229	0.028935	-0.057262	0.24293	-0.12778	0.2222	0.142	passed	9198	none	none
INTS8	-0.066593	-0.12866	-0.20805	-0.11113	-0.16182	-0.20556	0.954	passed	9198	none	none
TMBIM1	-1.0259	-0.15769	0.93499	0.81776	-0.057194	0.30351	0.29	passed	9198	none	none
PHAX	-0.22435	-0.14199	0.11545	0.062499	0.12005	0.15003	0.22	passed	9198	none	none
LPXN	0.22519	-0.014293	-0.35277	-0.0935	0.15821	0.17058	0.336	passed	9198	none	none
NKAP	-0.34298	-0.04041	0.41182	0.21473	-0.082584	-0.095857	NA	passed	9198	none	none
ME3	-0.67609	-0.17079	0.59431	0.61128	0.29653	0.12027	0.224	passed	9198	none	hit
GAPVD1	-0.24846	-0.043875	-0.2954	0.13027	-0.25099	-0.15452	0.967	passed	9198	none	none
SIRPD	0.058413	-0.14317	-0.27604	-0.029291	-0.0094366	0.3584	0.314	passed	9198	none	none
FRZB	-0.24919	-0.25904	0.14143	0.07548	0.16419	0.19458	0.347	passed	9198	none	none
CCDC82	-0.04795	-0.20944	-0.15755	0.22114	0.16061	0.57916	0.59	passed	9198	none	none
ACOT1	0.07386	-0.15091	-0.019222	0.16309	0.094808	-0.23456	0.234	passed	9198	none	none
LOC730183	-0.27725	-0.25458	0.039535	0.33586	-0.1277	0.0066664	NA	passed	9198	none	none
DDX25	-0.45436	-0.16922	0.49656	0.32493	0.19474	0.42859	0.481	passed	9198	hit	none
SYT15	-0.50502	-0.20554	0.0040509	0.23889	0.14708	0.084256	0.105	passed	9198	none	none
KIAA0040	0.22247	-0.23922	-0.12696	-0.10123	0.20787	0.069917	0.19	passed	9198	none	none
CCAR1	-0.037073	0.090634	-0.017468	0.20168	-0.21299	0.16174	0.962	passed	9198	none	none
MYO10	-0.04715	-0.29672	0.19728	0.40669	0.15981	0.33889	0.895	passed	9198	none	none
SMAD7	-0.11741	0.0051447	0.058477	0.15449	-0.04823	-0.25775	0.896	passed	9198	none	none
PLEKHG4B	-0.070983	-0.23604	0.007723	0.080353	-0.080366	0.089518	0.694	passed	9198	none	none
NRCAM	-0.70389	-0.15183	-0.036453	-0.082722	-0.21217	-0.20104	0.687	passed	9198	none	none
ATP6V1D	-0.57632	-0.11419	-0.16022	-0.12846	0.027936	0.12371	0.543	passed	9198	none	none
C3orf56	-0.22236	-0.26799	-0.05457	0.094873	0.16843	0.40304	0.079	passed	9198	none	none
TRMT12	-0.16523	0.15794	0.001591	-0.090752	-0.14143	-0.16069	0.229	passed	9198	none	none
TM4SF1	-0.18133	-0.19452	-0.031804	0.17197	0.13022	0.31256	0.312	passed	9198	none	none
GNA11	0.041486	-0.09417	0.16689	0.19694	0.35538	0.13269	0.775	passed	9198	none	hit
SLC35D3	-0.164	-0.4574	0.14251	0.22667	0.25915	0.24668	0.822	passed	9198	none	none
POTEB2	0.13283	-0.0018065	-0.10854	-0.23457	0.10833	0.029807	0.141	passed	9198	none	none
DNAH3	0.038164	-0.19422	0.10472	-0.12316	0.20885	0.088795	0.123	passed	9198	none	none
SRSF6	0.1064	0.18752	-0.18299	-0.016742	-0.10791	-0.25254	0.843	passed	9198	none	none
DDX58	-0.21559	-0.018091	0.33126	0.25231	-0.0083768	0.05871	0.681	passed	9198	none	none
TGFBR3	-0.26158	-0.21656	0.29694	0.13932	-0.035652	0.138	0.637	passed	9198	none	none
GAPDHS	-0.29662	-0.063466	0.081741	0.07607	0.11102	-0.17662	0.144	passed	9198	none	none
OR4N2	-0.032177	0.041456	0.10392	0.00021155	0.04194	-0.3082	0.003	passed	9198	none	none
MBLAC2	-0.42783	-0.1022	0.27013	0.59024	0.20352	0.11942	0.147	passed	9198	none	none
APMAP	-0.61	0.083807	0.20277	0.3078	-0.26054	0.10363	0.206	passed	9198	none	none
PPL	-0.43748	-0.1334	0.054348	0.41715	-0.11379	0.3479	0.599	passed	9198	none	none
LIMS2	-0.10053	-0.2202	-0.025742	0.014229	0.22021	0.21204	0.161	passed	9198	none	none
WBP1L	0.18078	0.11929	-0.27892	-0.47931	0.010427	-0.19764	0.597	passed	9198	none	none
SLC35F5	-0.058789	-0.18979	-0.14029	-0.23677	0.17326	0.015491	0.178	passed	9198	none	none
ANKRD13A	-0.088601	0.1291	0.16477	0.16509	-0.15236	0.16659	0.556	passed	9198	none	none
MCRIP1	-0.059074	-0.10197	0.0034329	0.15589	0.0050647	0.063119	NA	passed	9198	none	none
HIF3A	0.011282	-0.073463	0.00023434	-0.18828	0.0077177	-0.26318	0.299	passed	9198	none	none
KRT2	-0.0043783	-0.039053	0.013233	-0.18204	0.11575	-0.10345	0.295	passed	9198	none	none
TMEM42	-0.44168	-0.19981	0.27293	0.39373	-0.10531	-0.39515	0.121	passed	9198	none	none
TSPAN6	-0.081547	-0.17482	-0.26647	0.26816	0.0080548	0.12179	NA	passed	9198	none	none
MAN2A1	0.067805	0.0074481	0.032803	0.21413	0.052361	0.16476	0.725	passed	9198	none	none
TEX264	-0.09424	-0.17109	0.41658	0.37116	-0.03332	-0.034635	0.203	passed	9198	none	none
KRTAP10-3	0.047487	0.21241	-0.48047	-0.27558	-0.32304	-0.053036	0.187	passed	9198	none	none
MROH1	-0.15542	-0.010946	0.18712	0.063191	0.10525	-0.039585	0.703	passed	9198	none	none
GAS8	0.12875	-0.057398	-0.10788	-0.069324	0.044321	0.45194	0.345	passed	9198	none	none
MPP1	-0.5904	-0.1648	0.10536	0.50523	-0.20787	0.37638	NA	passed	9198	none	none
GIMAP6	-0.17959	-0.051824	-0.28224	-0.25613	-0.13077	0.11267	0.161	passed	9198	none	none
UNC13A	-0.22473	-0.258	0.063061	0.15615	0.20968	0.43245	0.758	passed	9198	none	none
ARHGAP35	0.05252	0.18426	-0.029081	-0.045666	-0.083628	-0.001528	0.949	passed	9198	none	none
SEC14L4	0.15731	0.10162	-0.25375	-0.049406	-0.11558	0.1038	0.202	passed	9198	none	none
NPM2	0.099801	-0.4073	0.19781	0.014793	0.10453	0.15491	0.363	passed	9198	none	none
GSTM4	-0.20739	-0.15467	0.13392	-0.13399	0.026425	0.12412	0.056	passed	9198	none	none
CLMP	-0.17974	-0.041439	-0.097968	0.04244	-0.11796	-0.015483	0.782	passed	9198	none	none
ZNF740	-0.2363	-0.24741	-0.33737	-0.22633	-0.11738	-0.06399	0.186	passed	9198	none	none
COA3	0.080706	-0.074344	-0.55689	0.073801	-0.049493	-0.089434	0.108	passed	9198	none	none
KRT33B	0.36753	0.0086314	-0.23673	-0.15486	0.26858	0.3047	0.043	passed	9198	none	none
RABGGTA	0.057038	0.18901	-0.38831	0.17249	-0.2977	0.14686	0.118	passed	9198	none	none
TBRG4	0.1914	-0.2169	-0.30326	-0.022229	0.21493	0.26435	0.327	passed	9198	none	none
HMGN1	0.14903	-0.34405	-0.2692	0.085864	0.045573	0.16395	0.766	passed	9198	none	none
RFX6	-0.040436	-0.075151	0.14419	0.21181	-0.077084	-0.055975	0.545	passed	9198	none	none
IL27	-0.232	0.0083375	-0.11679	-0.2263	-0.1642	0.33484	0.402	passed	9198	none	none
MMP23B	-0.48663	-0.43663	-0.018277	0.092734	-0.0054598	0.0032084	0.469	passed	9198	none	none
FASLG	-1.0444	-0.60549	0.43583	0.96148	-0.15255	0.49943	0.205	passed	9198	none	none
MVK	-0.71226	-0.30541	0.030141	0.22912	0.077018	-0.26942	0.718	passed	9198	none	none
FAM212A	-0.055403	0.069066	0.0094964	-0.17037	0.0056307	0.3562	0.304	passed	9198	none	none
CCDC84	-0.015117	0.030408	0.011199	0.087252	-0.068933	0.092308	0.443	passed	9198	none	none
NES	-0.30066	0.074016	-0.46028	-0.021185	-0.1726	0.064114	0.503	passed	9198	none	none
FMOD	0.25867	0.027231	0.0095507	-0.60143	0.018481	-0.035955	0.422	passed	9198	none	none
RABEPK	-0.25189	-0.26375	0.30563	0.50034	0.0057562	0.039695	0.315	passed	9198	none	none
SENP1	0.076837	0.020246	-0.21059	-0.33494	0.076169	0.15583	0.797	passed	9198	none	none
F13B	-0.20909	0.11897	-0.17842	0.25212	-0.45167	-0.11289	0.127	passed	9198	none	none
DCUN1D3	-0.73058	-0.18818	0.45743	0.31507	-0.071434	0.067116	0.894	passed	9198	hit	none
DNAH11	-0.26464	0.066109	0.029976	0.03317	-0.16961	0.3658	0.276	passed	9198	none	none
IQCB1	-0.14877	0.24159	0.0022232	-0.30799	-0.26842	0.020414	0.1	passed	9198	none	none
KLK1	0.11411	-0.22385	0.10778	-0.35059	0.25567	0.040233	0.882	passed	9198	none	none
GKAP1	-0.42085	-0.2086	0.42924	0.12854	-0.090674	0.1122	0.315	passed	9198	none	none
LYZL2	-0.047623	0.11008	0.31942	0.2786	-0.019901	-0.13201	0.14	passed	9198	none	none
ZNF821	0.026956	0.077503	0.22822	0.20379	-0.099543	-0.33193	0.617	passed	9198	none	none
KRT39	-0.11456	0.17	0.13872	-0.030277	0.0078878	-0.013482	0.047	passed	9198	none	none
UMOD	-0.011272	-0.10448	-0.097006	-0.24758	0.12262	0.13761	0.646	passed	9198	none	none
CLCN6	-0.058993	-0.31454	0.10899	-0.12945	0.06818	0.21054	0.849	passed	9198	none	none
MRPL47	0.063484	0.18542	0.15292	0.11298	-0.24994	-0.20758	0.501	passed	9198	none	none
RIBC1	-0.3611	-0.03004	-0.16237	-0.007793	-0.12164	0.086847	NA	passed	9198	none	none
UGGT2	0.32866	0.1379	0.011436	-0.19778	-0.074862	-0.32815	0.677	passed	9198	none	none
PRR23B	-0.15683	0.090844	0.1791	0.043081	-0.081572	0.29438	0.056	passed	9198	none	none
OR8K3	-0.082991	0.073373	0.020302	-0.0023725	-0.032363	0.25544	NA	passed	9198	none	none
CCDC134	-0.17931	-0.22024	-0.0026263	0.28522	0.11188	0.17542	0.414	passed	9198	none	none
INTS9	-0.10121	-0.053973	0.14286	-0.0086643	0.016987	-0.18425	0.753	passed	9198	none	none
GLP2R	-0.70587	-0.22355	0.12663	0.60696	-0.26802	-0.00446	0.355	passed	9198	none	none
VPS13A	0.039215	-0.00077855	-0.12399	-0.34385	0.020386	0.16287	0.749	passed	9198	none	none
RASL10B	0.071352	-0.14838	0.084551	-0.0063897	-0.059667	0.12017	0.25	passed	9198	none	none
FAM192A	0.18183	-0.24357	-0.47305	-0.24741	0.1963	0.43224	0.571	passed	9198	none	none
LRRC4C	0.06416	-0.16244	-0.22211	0.079289	0.21898	0.13569	0.647	passed	9198	none	none
INSC	-0.072799	-0.25967	-0.19714	0.030214	0.15839	0.28083	0.485	passed	9198	none	none
OCM	0.04818	-0.25188	-0.010746	0.17511	0.36346	0.069207	0.218	passed	9198	none	hit
ZNF582	-0.1387	0.037026	-0.053795	-0.0044124	-0.01446	0.075775	0.246	passed	9198	none	none
TADA3	0.35252	-0.045416	-0.47302	-0.31579	0.059414	0.019265	0.624	passed	9198	none	none
IGDCC4	-0.12151	-0.25735	0.15119	-0.0012761	0.15148	-0.014625	0.667	passed	9198	none	none
C20orf203	-0.08975	0.16883	-0.098912	-0.056316	-0.05513	0.022242	NA	passed	9198	none	none
OR4F21	-0.18772	0.14027	-0.15334	0.37405	-0.32707	-0.40394	0.132	passed	9198	none	none
SEPHS1	-0.15373	-0.45369	-0.13086	-0.14914	0.099837	-0.080349	0.99	passed	9198	none	none
GCA	0.089074	0.012408	-0.27453	0.0051845	0.117	0.13493	0.18	passed	9198	none	none
USP19	-1.67e-05	-0.063325	-0.13686	0.13032	0.010083	0.21208	0.76	passed	9198	none	none
SAMD4B	0.037512	0.099066	0.24792	0.25154	-0.11689	-0.035394	0.925	passed	9198	none	none
HSD17B14	-0.34512	-0.11643	0.10091	0.49474	0.04657	0.34149	0.123	passed	9198	none	none
DEPDC1	-0.51038	-0.12063	-0.24624	0.41557	-0.29081	0.064883	0.38	passed	9198	none	none
SETDB2	-0.11438	-0.17469	0.44405	0.41848	0.30443	0.34117	0.167	passed	9198	none	hit
MRO	0.084501	-0.21349	-0.44012	-0.25983	0.033008	0.28906	0.188	passed	9198	none	none
NYNRIN	-0.24428	0.11656	-0.21556	-0.11977	-0.2261	-0.35436	0.39	passed	9198	none	none
HAO1	0.026089	0.064497	0.14258	0.11007	-0.039411	-0.026318	0.716	passed	9198	none	none
MTFR1	-0.29807	-0.07949	0.13453	0.32523	0.25182	0.12145	0.247	passed	9198	none	none
ECM2	-0.11634	0.054667	0.046488	0.012521	-0.033476	-0.046938	0.245	passed	9198	none	none
GBX2	-0.37541	-0.16511	-0.47728	-0.24836	-0.27815	-0.031353	0.98	passed	9198	none	none
DLEC1	0.25462	0.24276	0.052608	0.09415	-0.20758	-0.13371	0.248	passed	9198	none	none
LCE3A	-0.15808	-0.069822	-0.12928	0.16338	-0.081919	-0.15786	0.064	passed	9198	none	none
ZNF618	-0.049558	-0.043172	0.095577	-0.03788	0.071846	0.09211	0.975	passed	9198	none	none
DNAJB12	-0.12213	-0.3469	-0.15553	0.19039	0.062608	0.40858	0.271	passed	9198	none	none
LOC100130880	-0.25906	-0.11047	0.16854	0.06635	-0.077072	-0.25762	NA	passed	9198	none	none
ZNF827	-0.3618	-0.021038	0.62721	0.3533	0.25895	0.079184	0.99	passed	9198	hit	none
BBIP1	-0.24043	0.1094	0.13976	0.063682	-0.04203	-0.25775	0.566	passed	9198	none	none
LRRC14B	0.21376	-0.18178	0.073921	-0.52338	0.3317	0.33051	0.556	passed	9198	none	hit
SPIN4	0.37395	0.21217	0.089313	0.24358	-0.40608	0.010316	NA	passed	9198	none	none
SPINT4	0.26938	0.22623	-0.14657	-0.21739	-0.23703	-0.056811	NA	passed	9198	none	none
SPAG17	-0.11756	0.033943	0.22736	0.25995	-0.071724	-0.074993	0.251	passed	9198	none	none
TUBGCP3	-0.11631	-0.17681	0.23712	0.018118	0.082619	-0.20122	0.975	passed	9198	none	none
RGS9	0.021039	-0.13433	-0.14316	-0.23988	0.10689	-0.12859	0.604	passed	9198	none	none
CD74	-0.52596	-0.38822	-0.012138	0.63069	0.034312	-0.22881	0.68	passed	9198	none	none
PCYT1B	-0.25505	0.12632	-0.074222	0.49484	-0.077512	-0.37572	NA	passed	9198	none	none
PEX3	0.12544	-0.1165	-0.28854	0.16372	0.24293	0.37968	0.884	passed	9198	none	none
COG4	0.0039645	-0.039872	0.18108	-0.47433	0.034938	0.11281	0.597	passed	9198	none	none
NDUFS7	-0.14927	-0.20146	-0.018249	0.30658	0.042311	0.22599	0.362	passed	9198	none	none
NOTUM	-0.32494	-0.21694	0.39707	0.21689	0.15442	0.20492	0.656	passed	9198	none	none
WBSCR17	0.055554	-0.018058	0.011214	-0.081118	-0.19561	0.097599	0.631	passed	9198	none	none
PDE10A	-0.10914	-0.33087	-0.066229	0.0037109	0.16542	0.072435	0.998	passed	9198	none	none
SYCE1L	0.014817	0.010905	-0.15803	0.30764	-0.073802	-0.099051	0.445	passed	9198	none	none
TLR6	-0.13243	-0.22096	-0.029902	0.01408	0.23728	0.035513	0.089	passed	9198	none	none
OLFM1	0.33194	0.092752	-0.24767	0.16997	-0.31628	-0.073769	0.954	passed	9198	none	none
SYPL1	-0.6825	-0.12607	0.42293	0.64513	0.072437	0.29229	0.595	passed	9198	none	none
MND1	0.0061909	-0.039294	-0.40256	-0.04615	-0.10358	-0.037977	0.54	passed	9198	none	none
SPDYE1	0.053449	0.088967	-0.23353	-0.29206	-0.080454	-0.14398	0.135	passed	9198	none	none
KBTBD8	-0.21346	-0.13676	-0.034976	0.071109	0.10991	0.29341	0.457	passed	9198	none	none
PARP2	-0.17779	-0.19602	0.002117	0.12711	-0.016496	0.00725	0.219	passed	9198	none	none
ZACN	-0.22114	0.064659	-0.30477	-0.14634	-0.11104	-0.20575	NA	passed	9198	none	none
USP36	0.0031023	-0.10153	0.086626	0.060996	0.070728	-0.17719	0.8	passed	9198	none	none
KCP	0.15281	-0.087762	0.051894	-0.27525	0.019003	0.13253	NA	passed	9198	none	none
C15orf40	-0.17478	-0.24326	0.16044	0.24411	0.29426	0.24997	0.435	passed	9198	none	hit
LRRN4	0.25846	-0.31792	-0.26265	-0.27579	0.31595	-0.16172	0.773	passed	9198	none	hit
OR7D2	0.052954	0.16881	-0.25241	0.033168	-0.093003	-0.58458	0.015	passed	9198	none	none
STYXL1	0.077369	-0.14703	0.057911	-0.018128	0.20429	0.084906	0.146	passed	9198	none	none
TMEM229A	-0.45038	-0.35083	-0.07903	0.34042	0.083748	0.07859	0.738	passed	9198	none	none
ZCCHC10	-0.13337	-0.030102	0.29748	0.34148	-0.040491	0.18713	0.236	passed	9198	none	none
SF3B1	-0.2265	-0.24261	-0.22559	0.033949	0.17771	0.40327	0.998	passed	9198	none	none
ALPK1	0.056715	0.050001	-0.084621	0.14668	0.072764	0.3665	0.374	passed	9198	none	none
WDR4	-0.087634	-0.082701	0.069859	0.51431	-0.10354	-0.25743	0.665	passed	9198	none	none
NFIX	-0.85565	-0.44394	0.55846	0.75691	-0.161	0.61005	0.989	passed	9198	none	none
LRRC73	-0.45789	-0.16987	-0.59387	-0.05108	-0.45775	0.39839	0.182	passed	9198	none	none
RAP2A	-0.30162	-0.26142	0.41204	0.26173	0.30928	0.011639	0.858	passed	9198	none	hit
TCEA1	-0.11125	-0.15527	0.22108	0.10514	0.067122	-0.10561	0.809	passed	9198	none	none
KIF5B	-0.43737	-0.3028	-0.00047216	0.2167	0.26017	0.0076996	0.991	passed	9198	none	none
FAM19A2	0.11841	-0.2333	-0.0999	-0.21098	0.39009	0.1497	0.31	passed	9198	none	hit
RGPD3	0.16055	-0.01643	-0.15481	-0.43378	0.088056	0.0017409	0.04	passed	9198	none	none
HOXC12	-0.13646	-0.11835	0.16924	0.43441	-0.14998	-0.025087	0.494	passed	9198	none	none
SLC7A5	-0.3107	-0.3728	-0.18243	0.35142	0.020209	0.059259	0.605	passed	9198	none	none
TPD52L2	0.12598	-0.1185	-0.21887	-0.018749	-0.011085	0.17916	0.601	passed	9198	none	none
EDEM1	0.14438	-0.1227	-0.17857	0.069319	0.042203	0.12449	0.956	passed	9198	none	none
PCDH19	0.10092	0.049366	0.018558	0.018218	-0.11896	-0.19163	NA	passed	9198	none	none
KIF3C	-0.054682	0.092258	0.24858	-0.10166	-0.0062602	-0.030543	0.51	passed	9198	none	none
ANGPTL1	0.0070476	0.083126	-0.26005	0.07762	-0.47599	0.26141	0.313	passed	9198	none	none
THEMIS	0.0044607	-0.24674	-0.013534	0.25256	0.1793	-0.10097	0.231	passed	9198	none	none
DDR2	-0.26244	-0.075043	0.15342	0.024898	0.21617	0.12905	0.825	passed	9198	none	none
CALU	0.095899	-0.015103	-0.39277	-0.15071	-0.025022	-0.32485	0.773	passed	9198	none	none
GRM5	-0.01313	0.029494	0.072819	0.12809	0.13656	-0.27943	0.68	passed	9198	none	none
CCDC148	-0.15052	0.0073293	-0.13794	0.1193	0.016033	0.086084	0.092	passed	9198	none	none
WDR36	-0.28035	0.070304	0.13391	0.25752	-0.10868	0.20253	0.266	passed	9198	none	none
SIX1	-0.073134	-0.066176	-0.12438	0.054887	0.0020662	0.48424	0.961	passed	9198	none	none
H2AFB2	-0.65845	-0.39672	0.17613	-0.06652	-0.035479	-0.14111	NA	passed	9198	none	none
FAM3C	-0.078554	0.035099	-0.16794	0.08753	0.069977	0.32863	0.504	passed	9198	none	none
GNG7	-0.39339	-0.045172	0.34621	0.72791	0.050661	-0.038266	0.275	passed	9198	none	none
ANKRD50	-0.55879	0.015763	0.29452	0.27744	-0.016926	0.027011	0.971	passed	9198	none	none
SHMT1	-0.16172	-0.061537	0.0033626	0.17365	-0.048116	0.17639	0.536	passed	9198	none	none
MYOZ1	-0.21643	-0.10788	0.38648	0.067059	-0.12384	-0.11799	0.395	passed	9198	none	none
SH3D19	-0.11128	0.020035	-0.033072	0.31052	0.069473	0.17683	0.644	passed	9198	none	none
MPV17L	0.23605	-0.17471	-0.42986	-0.39184	0.21821	0.050502	0.191	passed	9198	none	none
APBB1	-0.043384	-0.19939	-0.13678	0.062291	-0.071098	0.32661	0.84	passed	9198	none	none
CCL21	0.08413	-0.072211	0.067674	0.1289	0.059891	0.22391	0.453	passed	9198	none	none
ZNF467	0.024198	-0.060713	0.58978	0.28024	0.30865	0.12423	0.576	passed	9198	hit	hit
DYNLT3	-0.1359	-0.22729	0.23666	0.21292	0.26133	-0.034402	NA	passed	9198	none	none
SETX	-0.55594	-0.42495	0.081204	0.46107	0.081555	0.49495	0.968	passed	9198	none	none
DPYSL5	-0.12064	-0.29173	0.025296	0.55937	-0.10247	0.31985	0.946	passed	9198	none	none
TYSND1	-0.23222	0.055449	0.1365	0.17331	-0.31401	0.13328	0.248	passed	9198	none	none
SH3RF2	-0.16772	-0.3921	0.038981	0.067504	0.39582	0.30946	0.796	passed	9198	none	hit
EPCAM	-0.081498	-0.068371	0.047429	0.13627	-0.036858	0.011266	0.511	passed	9198	none	none
CHN2	-0.60984	-0.16432	-0.083325	0.022911	-0.10414	0.092205	0.871	passed	9198	none	none
SLC19A3	-0.18192	-0.23631	-0.065507	0.015705	-0.11245	0.12267	0.393	passed	9198	none	none
EPPIN-WFDC6	0.0054215	0.092489	0.14224	-0.078838	-0.1586	0.080305	NA	passed	9198	none	none
SNX1	-0.17679	0.064346	0.19634	0.1712	0.066746	-0.024404	0.877	passed	9198	none	none
VPS4A	0.064656	-0.28062	0.027542	0.043792	0.038408	0.25368	0.574	passed	9198	none	none
CCR8	-0.11453	-0.086228	0.025704	-0.13239	-0.36062	-0.3138	0.073	passed	9198	none	none
DGAT1	0.37688	-0.038691	-0.30851	-0.66744	0.047103	-0.042213	0.194	passed	9198	none	none
APITD1-CORT	-0.175	0.033699	0.33848	0.29652	-0.21018	-0.18933	0.406	passed	9198	none	none
TMEM256	-0.4666	-0.079024	0.16432	0.37831	-0.017637	-0.11315	0.526	passed	9198	none	none
CCDC22	-0.20064	0.096269	-0.075221	0.23672	-0.13379	0.013238	NA	passed	9198	none	none
GRM6	-0.046706	-0.29473	-0.3314	-0.051747	0.058622	-0.083676	0.19	passed	9198	none	none
KRR1	-0.11876	0.012828	0.035264	-0.14059	0.1874	0.29066	0.442	passed	9198	none	none
IFRD1	0.03777	0.0065469	0.090204	0.29866	-0.16637	0.01223	0.595	passed	9198	none	none
MOB3C	0.12645	-0.048583	-0.23506	-0.17789	0.11661	-0.017066	0.199	passed	9198	none	none
ZNF395	-0.55206	-0.19817	0.16407	0.48305	-0.20267	0.074753	0.772	passed	9198	none	none
ENTPD4	-0.040987	-0.032109	-0.0435	-0.053878	-0.12696	0.099733	0.388	passed	9198	none	none
TYW5	-0.013577	-0.16312	0.095241	0.00078527	0.21713	0.080143	0.829	passed	9198	none	none
TSEN54	-0.65424	-0.037993	0.44299	0.52914	0.082106	-0.37217	0.408	passed	9198	none	none
OR10X1	-0.23343	-0.091825	0.34941	-0.055057	0.16487	0.37078	NA	passed	9198	none	none
AIMP1	-0.17293	-0.069704	0.24598	0.23155	0.22014	0.24205	0.384	passed	9198	none	none
PGGT1B	0.14149	0.066261	-0.27228	-0.14135	-0.066173	0.10706	0.418	passed	9198	none	none
TNFAIP8L1	-0.0093635	0.069999	0.25022	-0.0040076	-0.081384	0.18262	0.195	passed	9198	none	none
TEX9	-0.19384	0.23554	0.086594	0.092641	-0.105	0.16849	0.135	passed	9198	none	none
DMRTC1B	-0.37573	-0.16679	0.39401	0.16769	0.25154	-0.29247	NA	passed	9198	none	none
CD180	0.11009	-0.16753	-0.11032	0.025583	0.0083375	0.12555	0.173	passed	9198	none	none
HDDC2	-0.64578	-0.24589	-0.11558	0.12756	-0.26063	0.19661	0.39	passed	9198	none	none
UCP3	0.1057	0.16148	0.024128	-0.12149	-0.2458	0.11478	0.195	passed	9198	none	none
OR13D1	-0.11211	0.0069074	0.092249	-0.0011372	0.18077	0.068595	0.015	passed	9198	none	none
FAM212B	-0.11257	-0.15796	0.35057	0.48964	-0.025235	0.14215	0.119	passed	9198	none	none
ZC2HC1C	-0.031834	-0.10425	-0.018732	-0.06455	0.024343	-0.22448	0.197	passed	9198	none	none
TMEM80	-0.253	-0.036692	0.25566	0.088272	0.098329	0.15069	0.676	passed	9198	none	none
AGMO	-0.10771	-0.066751	-0.067467	0.074963	-0.045124	0.2248	0.037	passed	9198	none	none
LMAN2L	-0.38648	-0.051884	-0.0034172	0.052341	-0.10027	-0.057086	0.144	passed	9198	none	none
PHF7	-0.14673	-0.11773	-0.56368	-0.1253	-0.048095	0.42053	0.176	passed	9198	none	none
KRTAP13-4	0.11558	0.030464	0.040834	0.04665	-0.06996	-0.36218	0.033	passed	9198	none	none
JKAMP	-0.10698	-0.050364	-0.14585	0.3633	-0.057098	0.011317	0.742	passed	9198	none	none
TRAPPC2L	-0.36956	0.10213	0.42294	0.46367	0.032865	-0.26023	0.323	passed	9198	none	none
