## Supplementary material for "Cep192 insufficiency underlies haploid instability in human cells": Table S2 (part 2 of 2)

### Sheet: YHS2026_Table_S2 (continued)
Gene	Beta0_HAP1	Beta0_eHAP	Beta1_HAP1	Beta2_HAP1	Beta1_eHAP	Beta2_eHAP	pHaplo	group_beta0	rank_ctrl	group_beta1beta2_HAP1	group_beta1beta2_eHAP
FANCE	0.022514	-0.094248	-0.17808	-0.11552	-0.1313	-0.03744	0.256	passed	9198	none	none
PSME4	-0.6364	-0.16005	0.069312	0.089514	-0.39268	0.37928	0.997	passed	9198	none	none
LOC101928093	-0.038438	0.0053681	-0.030912	-0.033385	-0.2486	-0.23334	NA	passed	9198	none	none
MME	-0.077264	0.045904	0.10559	0.40607	-0.15764	0.22826	0.488	passed	9198	none	none
DPH1	-0.62729	-0.14436	0.35934	0.50863	-0.26934	-0.1169	0.581	passed	9198	none	none
PLCL1	-0.14527	-0.0091651	0.063038	0.11845	0.023604	0.07771	0.726	passed	9198	none	none
C11orf74	-0.15291	0.14452	-0.034158	0.053155	0.14934	-0.47861	0.329	passed	9198	none	none
VPS13C	-0.03348	-0.16629	-0.46708	0.15065	0.088355	-0.077196	0.617	passed	9198	none	none
KIAA0319	0.12189	-0.029895	-0.0064118	-0.11953	-0.32747	0.10565	0.26	passed	9198	none	none
CISD1	-0.035755	0.055889	0.45189	0.14737	0.087164	0.24735	0.316	passed	9198	none	none
CYB5B	-0.010502	-0.00076585	0.07413	0.01205	-0.043975	-0.03038	0.413	passed	9198	none	none
PRND	0.044973	-0.0045388	0.011817	0.091832	0.0054775	-0.022299	0.223	passed	9198	none	none
CHCHD1	0.025104	-0.13486	-0.092273	-0.22078	0.070757	-0.14552	0.16	passed	9198	none	none
PGLYRP4	-0.18313	-0.21092	0.034912	-0.17398	0.084458	0.45727	0.077	passed	9198	none	none
ESR1	0.20931	-0.24154	-0.0041445	0.21802	-0.021102	0.30837	0.983	passed	9198	none	none
CYFIP2	-0.16457	0.024978	-0.016282	0.084343	-0.46005	-0.12168	0.974	passed	9198	none	none
LEMD1	0.037995	-0.18467	0.11546	-0.20907	0.26226	0.18474	0.284	passed	9198	none	none
CCDC103	-0.28419	0.02383	-0.24074	0.40407	-0.10675	-0.38	0.174	passed	9198	none	none
MRPL24	-0.21176	0.18391	-0.080538	0.2215	0.0085801	-0.21528	0.146	passed	9198	none	none
ZC3HC1	-0.060053	-0.0063471	0.09478	0.4457	0.071742	0.046508	0.534	passed	9198	none	none
PNRC1	-0.3892	-0.04192	0.22761	0.30082	-0.089075	0.11611	0.733	passed	9198	none	none
UGT2B15	0.076333	-0.079126	0.2794	0.057863	0.19453	-0.10696	0.105	passed	9198	none	none
F2RL2	-0.013803	0.027172	0.17963	0.007278	-0.0095403	-0.16673	0.069	passed	9198	none	none
ACSM4	0.12628	-0.0039326	0.050747	0.10286	0.18548	0.14214	0.088	passed	9198	none	none
NLRP7	-0.39597	-0.18893	0.20843	0.53066	0.02838	0.51615	0.065	passed	9198	none	none
ZNF76	0.11988	-0.017529	-0.034392	0.075071	0.099952	-0.095667	0.49	passed	9198	none	none
PRC1	-0.30781	-0.46101	0.18442	0.43096	0.039011	0.41911	0.582	passed	9198	none	none
HBM	-0.21558	-0.061787	0.25248	0.083107	0.01374	0.060956	0.876	passed	9198	none	none
RSPO3	-0.088376	-0.020587	-0.15185	0.070055	-0.30042	0.039596	0.69	passed	9198	none	none
PLCB3	-0.070185	-0.094904	0.3037	0.1488	0.075185	-0.091761	0.583	passed	9198	none	none
TFIP11	-0.36578	-0.38557	0.090311	0.63215	-0.0071614	0.15777	0.715	passed	9198	none	none
RNF44	-0.11011	-0.1499	-0.041474	-0.011773	0.1243	0.034462	0.562	passed	9198	none	none
ZNF839	0.21136	-0.142	-0.47484	0.013145	0.0087602	0.061025	0.686	passed	9198	none	none
CELF3	-0.13216	-0.14559	0.35167	0.2431	0.22888	-0.15322	0.49	passed	9198	none	none
SMAD6	-0.25899	-0.32132	-0.038686	-0.10481	0.002966	0.064838	0.658	passed	9198	none	none
DBT	-0.1417	0.067325	-0.015805	0.25721	-0.29845	0.050207	0.373	passed	9198	none	none
RNF2	0.28229	-0.026661	0.094211	0.087176	0.26505	-0.17678	0.807	passed	9198	none	none
CCL2	-0.36705	0.019976	0.14583	0.17222	-0.24213	0.088975	0.44	passed	9198	none	none
MFAP3L	-0.40964	-0.16515	0.40086	0.24439	-0.082533	0.11126	0.779	passed	9198	none	none
TEX14	-0.049363	-0.028218	0.17615	-0.14733	0.17819	0.20892	0.176	passed	9198	none	none
CAMTA1	-0.31316	-0.2065	0.27548	0.086489	0.033775	-0.0047164	0.999	passed	9198	none	none
THAP2	0.071229	-0.21231	0.10987	-0.017993	-0.11275	0.20425	0.194	passed	9198	none	none
HNF1B	-0.37071	0.18422	0.38114	0.088316	-0.26711	-0.47356	0.964	passed	9198	none	none
TREML4	-0.21092	0.061268	0.22653	-0.19908	0.056248	0.0067329	NA	passed	9198	none	none
MLX	-0.14764	-0.20381	0.40316	0.1916	0.15224	0.068369	0.199	passed	9198	none	none
CD2AP	0.013422	-0.10365	-0.026374	-0.17892	0.0913	0.27936	0.696	passed	9198	none	none
B4GALT3	0.0059734	0.014929	-0.044907	-0.060869	0.083114	0.011649	0.19	passed	9198	none	none
LGI2	-0.40942	-0.40209	0.10886	0.019505	-0.0036777	0.25863	0.549	passed	9198	none	none
UBE2E2	-0.44202	-0.21714	0.41066	0.018446	0.15124	0.46014	0.945	passed	9198	none	none
EPRS	0.22901	-0.29334	0.023567	-0.07245	0.27263	0.62403	0.893	passed	9198	none	none
ID2	0.083734	-0.010157	-0.19952	-0.2054	0.12704	0.10236	0.933	passed	9198	none	none
ZNF682	-0.47564	-0.022461	0.21957	0.41549	-0.15871	-0.093172	0.142	passed	9198	none	none
TPR	-0.27683	-0.1111	0.14332	0.11351	0.1476	0.13712	0.986	passed	9198	none	none
ZSCAN25	-0.63474	-0.29668	0.71084	0.35723	0.52094	0.37205	0.247	passed	9198	hit	hit
ZNF579	-0.12824	-0.047088	0.0096551	0.27448	-0.025269	0.0023239	0.263	passed	9198	none	none
PEX5	-0.20669	0.10732	0.04628	-0.075912	-0.1198	-0.055996	0.378	passed	9198	none	none
DENND2D	-0.095491	0.067281	-0.15816	-0.072528	0.32163	-0.0935	0.312	passed	9198	none	hit
HPS5	-0.090472	0.062931	0.22546	0.32342	-0.05216	-0.16561	0.815	passed	9198	none	none
AMBP	-0.043955	0.029905	0.012426	-0.39525	-0.063121	-0.16003	0.763	passed	9198	none	none
KCNJ2	-0.69257	-0.36263	0.32935	0.057511	0.31738	0.11317	0.927	passed	9198	none	hit
ULK3	-0.35183	-0.14837	0.31326	0.44329	-0.063946	0.34707	0.18	passed	9198	none	none
USP17L1	-0.0070091	0.17583	-0.28159	0.09693	-0.17136	-0.032186	NA	passed	9198	none	none
RIT1	-0.27094	-0.12647	0.29416	0.39965	0.16929	0.3047	0.092	passed	9198	none	none
CASP10	-0.61039	-0.2578	0.20413	0.30525	0.0040907	0.15081	0.234	passed	9198	none	none
RNF126	0.057339	-0.18154	0.1232	0.34673	0.049022	0.39821	0.801	passed	9198	none	none
TLE1	-0.11181	0.049666	0.14437	0.12581	-0.16053	0.056222	0.991	passed	9198	none	none
MEP1A	-0.29274	0.0021141	0.034287	0.10743	-0.11342	0.078752	0.206	passed	9198	none	none
SWAP70	-0.093592	-0.061109	0.014053	0.38794	0.0092194	0.11772	0.804	passed	9198	none	none
NUP205	0.048367	0.15121	-0.32361	0.17085	-0.33141	-0.10659	0.982	passed	9198	none	none
MYBPC1	0.10362	-0.049326	-0.30322	-0.36476	0.046934	0.05642	0.685	passed	9198	none	none
UBE2S	-0.04193	0.048084	-0.3034	-0.13399	-0.13395	-0.23861	0.378	passed	9198	none	none
GOLPH3L	-0.52	-0.057817	0.19219	0.60283	0.12138	0.178	0.116	passed	9198	none	none
RPA4	-0.33573	-0.061179	0.17381	0.20237	4.28e-05	-0.080619	NA	passed	9198	none	none
SPC25	0.17837	-0.22762	-0.099932	0.034208	0.24584	0.10638	0.101	passed	9198	none	none
TMEM220	-0.033741	-0.053099	-0.12738	-0.16853	-0.1262	0.054478	0.561	passed	9198	none	none
C1GALT1C1	-0.23359	-0.12628	0.25915	0.69082	0.28384	-0.040903	NA	passed	9198	none	hit
LAMTOR2	-0.21584	-0.29968	0.26211	-0.14947	-0.046856	0.06818	0.104	passed	9198	none	none
ATG4C	0.029082	0.07609	-0.35051	0.0020914	-0.25443	-0.002702	0.079	passed	9198	none	none
PCDHA9	0.2462	-0.18471	-0.2326	-0.15155	0.03135	-0.045807	0.048	passed	9198	none	none
KIF25	-0.34164	-0.064186	-0.38573	0.1173	0.080771	0.031598	0.765	passed	9198	none	none
TCEAL7	-0.12547	0.053178	-0.28237	0.079731	-0.61672	-0.2409	NA	passed	9198	none	none
IFT81	-0.08702	-0.64462	0.6599	0.73732	0.63286	0.40869	0.378	passed	9198	none	none
POF1B	-0.28811	-0.16289	0.10116	-0.23109	-0.10696	-0.15338	NA	passed	9198	none	none
ERAP1	-0.040622	-0.065192	0.033314	-0.40894	0.072475	0.53374	0.323	passed	9198	none	none
TNFRSF12A	-0.52608	-0.47294	0.23596	0.20133	0.0096305	0.28047	0.319	passed	9198	none	none
ADAMTS20	-0.11902	-0.031812	0.41685	0.50998	0.0054185	-0.36973	0.157	passed	9198	none	none
USP9Y	-0.30774	-0.10438	0.27939	0.40098	-0.0019579	0.055528	NA	passed	9198	none	none
BPY2B	-0.017557	0.02224	-0.15894	0.083121	-0.1104	-0.19178	NA	passed	9198	none	none
SLC35A5	0.2259	0.21471	0.065331	0.067841	0.12097	0.23921	0.219	passed	9198	none	none
CYTIP	0.038575	0.10099	0.031916	0.1178	-0.068111	0.28377	0.247	passed	9198	none	none
ZP1	-0.016427	-0.01433	-0.20101	0.024921	0.030221	0.14736	0.074	passed	9198	none	none
TMEM63B	0.20884	-0.23315	-0.19395	-0.38026	0.28155	0.26434	0.836	passed	9198	none	hit
CFHR5	-0.11737	0.18847	-0.053356	-0.13387	-0.16743	-0.16199	0.034	passed	9198	none	none
SLC14A1	-0.37631	-0.2116	0.21995	0.30966	-0.098921	0.13221	0.439	passed	9198	none	none
KCNJ5	-0.3382	0.023389	0.11414	0.31871	-0.18952	0.067939	0.937	passed	9198	none	none
OR10AG1	-0.42597	0.077271	0.23564	0.12794	-0.32554	-0.22911	NA	passed	9198	none	none
FN3KRP	0.094988	-0.21292	-0.13406	-0.11524	0.04747	0.15822	0.384	passed	9198	none	none
KDM6B	-0.15401	-0.040759	0.15075	0.14717	-0.023102	-0.039146	0.89	passed	9198	none	none
PF4	-0.12573	-0.16337	0.057914	0.10739	-0.032369	-0.25796	0.077	passed	9198	none	none
NEURL4	0.032351	-0.11213	-0.13044	-0.28299	0.24034	-0.21061	0.818	passed	9198	none	none
IL18RAP	0.061312	0.015539	-0.21805	-0.40743	0.014614	0.026679	0.129	passed	9198	none	none
VCPKMT	-0.68267	-0.068821	0.39952	0.84913	-0.1579	0.2573	0.288	passed	9198	none	none
DHX58	-0.3159	-0.18747	0.34123	0.14919	0.28997	0.34629	0.256	passed	9198	none	hit
OLFML2B	0.22922	0.030521	-0.13848	-0.14127	-0.19318	-0.3621	0.25	passed	9198	none	none
OPTC	-0.14692	-0.020111	0.11309	0.19942	-0.22084	-0.074052	0.137	passed	9198	none	none
KIFC3	-0.4549	-0.27841	0.28058	0.33844	0.094953	0.033297	0.343	passed	9198	none	none
VEGFB	0.0583	-0.10884	-0.20189	-0.029817	-0.10955	0.37149	0.073	passed	9198	none	none
ABHD14A-ACY1	-0.2164	0.049485	0.092637	0.17115	-0.26646	-0.0022043	NA	passed	9198	none	none
ENPP4	0.00022442	-0.12956	0.050715	0.087522	0.20171	0.2064	0.289	passed	9198	none	none
ALG6	0.032846	0.033158	-0.31337	-0.27785	-0.016092	0.012968	0.438	passed	9198	none	none
VEGFC	-0.73998	-0.60728	-0.030902	0.3148	0.21612	0.20721	0.791	passed	9198	none	none
FAM156A	-0.32147	-0.19492	0.29709	-0.21831	0.11488	0.053092	NA	passed	9198	none	none
HDAC10	-0.47873	-0.27526	-0.9026	0.13718	-0.42499	0.35807	0.634	passed	9198	none	none
GPR4	-0.44919	0.15123	0.65985	0.19097	0.26108	0.33431	0.452	passed	9198	hit	none
BICD2	-0.16785	-0.15173	0.17159	0.17641	-0.07623	0.20093	0.752	passed	9198	none	none
ZNF324B	0.0057795	-0.061089	0.098999	-0.22255	0.30979	0.1177	0.291	passed	9198	none	hit
ZNF420	-0.12474	0.03718	0.1375	0.2107	-0.22753	-0.22255	0.171	passed	9198	none	none
DMAP1	-0.034793	-0.21049	-0.11194	-0.16074	-0.04513	0.038901	0.273	passed	9198	none	none
FAM120AOS	-0.41896	-0.51245	0.33099	0.32253	0.064028	0.53594	0.382	passed	9198	none	none
COX17	-0.11857	0.058297	0.15689	0.349	0.18415	-0.25577	0.173	passed	9198	none	none
DDHD2	-0.027407	-0.45225	-0.15022	-0.023825	0.32413	0.19999	0.278	passed	9198	none	hit
DCHS1	-0.49475	-0.31267	0.038016	0.32796	-0.071937	0.28107	0.965	passed	9198	none	none
INTS1	-0.47636	-0.11428	0.15661	0.17872	0.020813	0.085369	0.501	passed	9198	none	none
SAMD9L	-0.2718	0.15828	-0.041678	0.085397	-0.1748	0.14569	0.141	passed	9198	none	none
MPHOSPH6	-0.38773	-0.037998	0.016816	0.23269	-0.068623	0.42375	0.395	passed	9198	none	none
MCTP2	-0.39755	-0.16294	0.27403	0.92699	0.053834	0.14507	0.648	passed	9198	none	none
RFC5	-0.24514	-0.19397	0.20746	0.10152	0.056235	0.1451	0.575	passed	9198	none	none
MBD5	-0.25459	-0.01262	0.14056	0.33984	0.07437	-0.050534	0.903	passed	9198	none	none
DNAH5	-0.20591	-0.1302	0.036804	0.065378	0.0505	0.29847	0.324	passed	9198	none	none
FAM193A	0.05008	0.037289	0.36014	0.088699	0.1885	-0.01803	0.965	passed	9198	none	none
INPP5A	0.0032793	-0.099461	-0.095493	0.0013302	0.044894	0.4236	0.988	passed	9198	none	none
LAMB3	0.090597	-0.034895	-0.067604	-0.09129	0.056946	0.040911	0.652	passed	9198	none	none
GOLGA7	-0.55629	-0.064982	0.14588	0.2096	0.093504	-0.0051767	0.28	passed	9198	none	none
SCGB1C2	-0.32379	-0.093249	0.054107	0.23182	0.013033	-0.35738	NA	passed	9198	none	none
RTL8B	-0.11404	-0.0082792	-0.1398	0.15689	-0.0084278	-0.16797	NA	passed	9198	none	none
RANBP9	0.065464	-0.070971	-0.0024853	-0.05144	-0.0044811	-0.099532	0.989	passed	9198	none	none
BRSK2	-0.12453	-0.1279	0.26461	0.33789	0.098404	0.16865	0.799	passed	9198	none	none
FAM43A	0.012857	-0.40486	-0.099522	-0.24695	0.47871	0.21792	0.965	passed	9198	none	hit
UHMK1	-0.42545	-0.2482	0.35296	0.3857	0.19385	0.019928	0.572	passed	9198	none	none
GIGYF1	0.10434	-0.19304	0.17308	-0.038594	0.14535	0.22804	0.556	passed	9198	none	none
ORC3	-0.16516	-0.19233	-0.078041	0.264	-0.037849	-0.27699	0.236	passed	9198	none	none
CKMT2	-0.23486	-0.020875	0.13895	0.27527	-0.058438	-0.27258	0.409	passed	9198	none	none
UXS1	-0.32642	-0.13076	-0.24003	0.0031401	-0.25146	0.23228	0.128	passed	9198	none	none
CYP2U1	-0.16341	-0.070404	0.052202	0.27989	-0.010075	0.072752	0.138	passed	9198	none	none
MPP3	0.086184	-0.021969	0.29629	-0.047904	-0.13975	-0.018151	0.348	passed	9198	none	none
FAM24A	0.014825	-0.0040047	0.055895	-0.32987	0.15056	0.10431	0.061	passed	9198	none	none
ZNF217	-0.13878	-0.12123	0.049253	0.10375	0.047327	0.33197	0.993	passed	9198	none	none
FAM69A	-0.34286	-0.11433	0.32989	0.18457	0.20383	0.10207	0.235	passed	9198	none	none
AKR1B15	-0.15837	-0.12968	0.19169	0.078743	-0.056062	0.28239	0.098	passed	9198	none	none
ATE1	-0.031884	-0.048369	0.078167	0.09671	0.0033953	-0.035046	0.823	passed	9198	none	none
MSI2	-0.08629	-0.045614	0.047057	0.10616	-0.19119	-0.13937	0.979	passed	9198	none	none
HSD17B8	-0.42498	-0.25881	0.31753	0.20087	0.35673	0.33145	0.514	passed	9198	none	hit
ISPD	-0.10059	0.15832	0.010225	0.25163	-0.085987	-0.15561	0.14	passed	9198	none	none
CNTNAP5	0.1853	-0.080454	-0.033973	-0.054568	0.12237	0.26147	0.285	passed	9198	none	none
RBBP8	-0.036955	-0.10555	0.091115	-0.16459	-0.12464	-0.039858	0.22	passed	9198	none	none
LDLR	0.19735	-0.0028121	-0.35839	-0.026212	0.031609	-0.040259	0.267	passed	9198	none	none
POP4	0.083066	0.19809	0.23331	0.16744	-0.021816	-0.04722	0.147	passed	9198	none	none
RBM11	0.00063922	-0.056923	-0.013784	0.19729	0.12521	-0.14737	0.043	passed	9198	none	none
DBF4	-0.61821	-0.21721	-0.50408	-0.26786	-0.40638	-0.25307	NA	passed	9198	none	none
DPT	-0.16063	0.15683	0.10352	-0.10663	-0.21821	-0.20436	0.127	passed	9198	none	none
EQTN	-0.22896	0.13018	0.39661	0.090855	-0.1552	-0.37886	0.088	passed	9198	none	none
CDK18	0.079176	0.15863	0.094137	0.17044	-0.18771	0.072934	0.524	passed	9198	none	none
ARL5B	0.30368	0.122	0.010842	0.30108	-0.19129	0.13013	0.846	passed	9198	none	none
CCM2	-0.14114	0.043453	0.10302	0.31112	0.071513	-0.050884	0.298	passed	9198	none	none
LILRB5	-0.14419	-0.18045	0.091152	0.18648	-0.10165	-0.0054937	0.195	passed	9198	none	none
CDH24	-0.45443	-0.14904	0.46469	0.37533	0.26898	0.024412	0.122	passed	9198	hit	none
GPR6	0.027065	-0.10424	-0.14263	-0.035309	0.041023	0.19062	0.447	passed	9198	none	none
SOHLH1	-0.30745	-0.43166	-0.031905	0.073238	0.18316	0.16681	0.435	passed	9198	none	none
TAF3	-0.21625	-0.22655	0.032635	-0.014581	0.16404	0.23606	0.982	passed	9198	none	none
KBTBD7	-0.092174	0.15736	0.27561	0.040127	-0.015479	-0.052739	0.077	passed	9198	none	none
RABGGTB	0.10744	0.16123	0.078858	0.039695	0.055368	-0.18956	0.874	passed	9198	none	none
GALK1	0.070262	-0.057212	0.29632	0.13255	0.02064	-0.34833	0.266	passed	9198	none	none
OR8J1	-0.28927	0.088499	0.31782	0.10826	-0.010156	0.019808	NA	passed	9198	none	none
SUCNR1	-0.13587	0.058075	0.35146	0.070901	-0.036602	-0.35871	0.126	passed	9198	none	none
PSMA5	-0.17145	0.0092276	-0.010458	0.27169	-0.0027683	-0.1525	0.547	passed	9198	none	none
NDUFB6	0.064135	-0.073157	0.042586	0.012759	0.055473	0.26054	0.35	passed	9198	none	none
F2RL3	-0.043697	-0.27519	-0.030956	-0.067088	-0.12208	0.062007	0.308	passed	9198	none	none
MBTPS2	-0.067872	0.024876	-0.21782	-0.025233	-0.020319	0.0057952	NA	passed	9198	none	none
KAT2A	0.24403	-0.0070258	-0.15842	-0.13723	-0.045407	-0.11413	0.343	passed	9198	none	none
ASB15	0.1817	0.15528	-0.19169	-0.033739	-0.18564	-0.39084	0.33	passed	9198	none	none
ANKRD18A	-0.33912	-0.42881	-0.022178	0.12926	0.11424	0.124	0.235	passed	9198	none	none
HMCN1	0.021864	-0.11553	-0.21471	-0.16959	0.083236	-0.1498	0.677	passed	9198	none	none
TJP2	-0.060026	-0.020811	0.1212	-0.05556	4.03e-05	0.019486	0.777	passed	9198	none	none
TBC1D31	-0.3036	0.0058639	0.0041487	0.39618	-0.42078	0.0046207	0.462	passed	9198	none	none
SLC5A2	-0.21701	-0.24144	0.27882	0.13783	-0.031736	0.041141	0.231	passed	9198	none	none
PPP4R4	-0.077592	0.034945	-0.027153	0.021674	-0.13789	-0.20536	0.781	passed	9198	none	none
CCDC8	-0.23066	0.019016	0.06604	0.4435	-0.098467	-0.0045039	0.573	passed	9198	none	none
ZNF248	0.17911	-0.14039	0.0088398	0.093257	0.15323	0.11555	0.291	passed	9198	none	none
CXCL11	0.060335	0.049642	-0.29913	0.047995	-0.14967	0.13068	0.271	passed	9198	none	none
C16orf52	0.079321	0.1512	-0.10041	-0.086461	-0.33608	-0.11738	0.152	passed	9198	none	none
IL17RB	-0.15138	-0.15652	-0.059859	0.26436	-0.1275	0.30118	0.47	passed	9198	none	none
CLEC2L	-0.070157	-0.17745	-0.11254	-0.21817	0.073992	0.15387	0.278	passed	9198	none	none
EEPD1	-0.46183	-0.18637	0.31845	0.23614	-0.087316	-0.18993	0.659	passed	9198	none	none
AMY1C	0.042025	-0.11151	0.1069	0.14793	0.082563	-0.06121	0.076	passed	9198	none	none
EEF2	0.085068	-0.14934	0.058493	-0.023793	0.22657	-0.066281	0.931	passed	9198	none	none
FAM86B2	0.050124	-0.041285	-0.0095721	-0.33809	0.15124	0.050612	0.077	passed	9198	none	none
GSTA5	-0.14749	-0.020296	-0.012959	0.29129	0.064366	0.063709	NA	passed	9198	none	none
PLCD1	-0.5999	-0.48535	0.64444	0.46596	-0.00058417	0.38146	0.413	passed	9198	hit	none
CCNI	-0.20379	-0.14945	-0.096847	0.14334	-0.087652	0.34255	0.756	passed	9198	none	none
KCNK12	0.087845	-0.047223	-0.051666	-0.026507	0.10806	0.026829	0.719	passed	9198	none	none
ERICH3	-0.036589	0.091545	0.34036	-0.054716	0.1137	-0.17766	NA	passed	9198	none	none
C7orf77	-0.36173	-0.11792	0.23452	0.25349	0.18781	-0.18349	NA	passed	9198	none	none
LOC101929372	-0.4715	-0.18194	0.1462	0.326	-0.2859	-0.076319	NA	passed	9198	none	none
ADAMTS15	-0.37547	0.1718	-0.32418	0.060239	-0.25254	-0.34535	0.849	passed	9198	none	none
ASB3	-0.27172	0.052507	-0.051594	0.19483	-0.11448	0.14761	NA	passed	9198	none	none
COL6A6	-0.16597	-0.28274	0.13946	0.17871	0.13459	0.24639	0.125	passed	9198	none	none
THSD1	-0.44007	-0.50117	0.30802	0.0056568	0.31813	0.41006	0.229	passed	9198	none	none
FUT10	-0.33427	0.14499	0.13482	-0.097906	0.15078	-0.39905	0.134	passed	9198	none	none
ACOX3	-0.0055436	-0.15335	0.17316	0.25321	0.10914	-0.061059	0.485	passed	9198	none	none
ARHGEF10	-0.071545	-0.070859	-0.0030245	0.19224	-0.060478	-0.094911	0.825	passed	9198	none	none
FBXL22	-0.096738	-0.10165	-0.1916	0.098112	0.23052	0.33572	0.449	passed	9198	none	none
SLC25A37	-0.0077245	-0.16715	0.15361	-0.018438	0.064027	0.24813	0.538	passed	9198	none	none
NUDT6	-0.24773	-0.19265	-0.0021683	-0.14693	0.19139	0.29689	0.332	passed	9198	none	none
CCDC25	-0.28211	-0.27471	0.081957	0.053752	0.18577	0.15826	0.386	passed	9198	none	none
SPECC1L	-0.01919	0.026996	-0.1699	0.0688	-0.030488	-0.071579	0.981	passed	9198	none	none
NPEPL1	-0.58381	-0.14556	-0.20474	-0.17018	-0.31546	0.22039	0.587	passed	9198	none	none
MIIP	0.10171	-0.030113	-0.16879	0.041942	-0.12089	0.0077583	0.159	passed	9198	none	none
OR6C2	0.0033159	-0.072836	-0.051239	-0.039643	0.094965	0.44156	0.024	passed	9198	none	none
HIST1H1A	-0.15278	0.10957	-0.21261	-0.22886	-0.23161	-0.10985	0.126	passed	9198	none	none
FAM109B	-0.12874	-0.32706	0.23621	-0.024555	0.2338	0.23274	0.305	passed	9198	none	none
CLTA	-0.086094	0.056694	0.042767	-0.23779	-0.11849	-0.23794	0.788	passed	9198	none	none
MYL5	0.22457	-0.03985	-0.38141	-0.25235	-0.12105	0.0086714	0.447	passed	9198	none	none
NPRL2	-0.19116	0.05581	0.20471	0.51544	-0.070189	0.14548	0.312	passed	9198	none	none
METTL11B	-0.022214	-0.026295	-0.061527	-0.032478	-0.043562	-0.083256	0.107	passed	9198	none	none
HOXD9	0.20449	-0.077851	-0.11581	0.045757	0.065803	0.24796	0.933	passed	9198	none	none
DLST	-0.06668	0.0057346	0.032307	0.069972	0.090919	0.47621	0.832	passed	9198	none	none
FSTL1	-0.18863	0.026839	0.093501	-0.05581	0.14188	0.097648	0.781	passed	9198	none	none
KIAA0907	-0.23929	-0.054286	-3.73e-05	0.18357	0.0085536	0.040931	0.621	passed	9198	none	none
HAL	0.10136	-0.14241	0.017068	-0.010668	-0.1546	-0.13499	0.322	passed	9198	none	none
CSRNP2	-0.010302	-0.011142	0.019768	-0.064208	-0.18658	-0.010312	0.639	passed	9198	none	none
HAUS4	-0.2986	-0.26005	0.12473	-0.15098	0.17491	0.26022	0.097	passed	9198	none	none
DCAF12	-0.29153	0.014339	0.10707	0.13966	-0.20179	0.11299	0.31	passed	9198	none	none
SLC35G4	-0.57301	-0.036422	0.11568	0.34831	-0.049204	-0.034278	NA	passed	9198	none	none
CIPC	-0.23969	0.091638	0.35583	0.10456	0.11952	0.12551	NA	passed	9198	none	none
OR10G9	-0.15146	0.1626	-0.20012	0.021595	-0.0046095	-0.18855	NA	passed	9198	none	none
DYM	-0.56594	-0.024735	0.30906	0.26788	-0.051399	0.10446	0.397	passed	9198	none	none
CTGF	0.15303	-0.011544	-0.084884	-0.32269	0.24622	0.01124	0.665	passed	9198	none	none
HFM1	0.062118	-0.025042	-0.0044293	0.050218	-0.082154	-0.035849	0.124	passed	9198	none	none
OPCML	0.18871	0.093637	0.089815	0.21507	0.021124	0.03019	0.982	passed	9198	none	none
RNASET2	0.2887	-0.19825	-0.21399	-0.19057	0.12881	0.24892	0.74	passed	9198	none	none
TCL1B	-0.22679	-0.41087	-0.059493	-0.12204	0.17284	0.25979	0.33	passed	9198	none	none
ITM2B	0.22251	-0.14409	-0.049651	0.020761	0.078837	0.031016	0.676	passed	9198	none	none
BATF	0.086667	0.25076	-0.18615	-0.28626	-0.28804	-0.12084	0.762	passed	9198	none	none
MAN2B2	-0.36993	0.010045	-0.0047111	0.41411	-0.20773	-0.25658	0.288	passed	9198	none	none
DDX56	0.11079	-0.059571	-0.22121	-0.070751	0.043828	-0.20335	0.159	passed	9198	none	none
PAX3	-0.28811	-0.025197	0.1579	0.0076597	-0.050285	-0.089155	0.974	passed	9198	none	none
ADRA1B	-0.32185	-0.26663	0.14335	0.16396	0.017314	0.15087	0.842	passed	9198	none	none
OC90	0.2097	0.0024195	-0.040098	0.11939	0.069668	0.081065	0.23	passed	9198	none	none
TCF25	-0.11079	-0.11004	0.012731	0.023056	-0.15447	-0.19595	0.491	passed	9198	none	none
BSCL2	0.13386	-0.14817	-0.38921	-0.19495	-0.09669	-0.12908	0.106	passed	9198	none	none
GLCCI1	-0.33209	0.026509	-0.011104	0.12968	-0.034377	-0.0099709	0.874	passed	9198	none	none
SOX13	-0.81694	-0.57821	-0.047522	-0.027412	-0.39834	0.15683	0.961	passed	9198	none	none
HIST1H2BK	0.041302	0.06123	-0.10403	0.14818	0.015604	0.06503	0.248	passed	9198	none	none
SEMA4D	-0.038062	0.24038	-0.096111	-0.0389	-0.3165	-0.14393	0.853	passed	9198	none	none
CLMN	-0.47806	-0.1878	0.40374	0.28369	-0.040452	0.056382	0.905	passed	9198	none	none
CDCA7L	0.18481	-0.11901	-0.2574	-0.33504	0.077208	-0.042318	0.852	passed	9198	none	none
LCN15	0.1692	-0.038508	-0.13113	-0.1799	-0.066682	0.0010068	0.266	passed	9198	none	none
ACTL8	-0.33932	0.15421	0.29252	-0.12185	-0.14784	-0.049363	0.436	passed	9198	none	none
RHBDD1	-0.10924	-0.23716	-0.044628	-0.003102	0.067748	-0.029208	0.486	passed	9198	none	none
PDZRN4	-0.4211	-0.17115	0.13769	0.20186	0.18424	0.064472	0.293	passed	9198	none	none
KIAA1522	-0.15187	-0.28745	-0.5855	-0.23733	-0.045956	0.50489	0.617	passed	9198	none	none
HSD17B10	0.12914	-0.5486	-0.15437	0.018538	0.033636	-0.15796	NA	passed	9198	none	none
WDR44	-0.079713	-0.31868	-0.15477	-0.10359	-0.014477	0.34416	NA	passed	9198	none	none
ZXDA	-0.18515	-0.034081	-0.097921	0.17391	-0.029055	0.3102	NA	passed	9198	none	none
CARM1	-0.50694	0.11128	0.84068	0.64277	0.42852	0.012734	0.776	passed	9198	none	hit
ARG2	0.051913	-0.53679	-0.096439	-0.19934	0.26781	0.33529	0.592	passed	9198	none	none
PCDHGA3	0.1042	-0.15991	-0.010085	-0.069424	0.075791	0.35823	0.231	passed	9198	none	none
OR2F1	0.020516	0.12295	-0.0051736	-0.24575	-0.037434	0.18329	0.054	passed	9198	none	none
OR2V1	0.034003	0.2163	0.1754	-0.12955	-0.2101	0.31999	0.402	passed	9198	none	none
NUTM2G	-0.18371	-0.72931	-0.34899	0.37457	0.095875	0.89008	0.118	passed	9198	none	none
GPCPD1	-0.44518	-0.12502	0.10522	0.49166	0.06264	0.31974	0.941	passed	9198	none	none
ST3GAL5	-0.18419	-0.07007	-0.13378	-0.19367	-0.00086878	-0.084452	0.101	passed	9198	none	none
RECK	-0.16754	0.06137	0.13139	0.099891	-0.079818	-0.34563	0.31	passed	9198	none	none
GTPBP10	0.10873	0.0053657	0.016273	-0.25241	0.033608	0.010705	0.142	passed	9198	none	none
SGSH	-0.47511	-0.33571	-0.11677	0.16405	0.12929	0.29865	0.722	passed	9198	none	none
GPR151	-0.094992	0.029263	0.60071	0.1404	-0.013983	-0.36804	0.186	passed	9198	hit	none
RACGAP1	0.045414	-0.031648	0.092473	-0.076194	0.16955	-0.27628	0.306	passed	9198	none	none
SHISA4	0.19794	-0.14749	-0.076754	-0.21157	0.34934	0.34812	0.251	passed	9198	none	hit
SPATA31A1	-0.61795	-0.24322	0.26161	0.60724	-0.15535	0.2513	0.118	passed	9198	none	none
LOC157860	-0.17234	-0.066203	0.31654	0.36616	0.26023	0.24446	NA	passed	9198	none	none
CRELD1	-0.32988	-0.22205	0.20866	0.19223	0.048115	0.20592	0.523	passed	9198	none	none
AOAH	0.12918	0.078976	0.11024	-0.22685	0.0052433	-0.21968	0.263	passed	9198	none	none
DPY19L1	-0.81232	-0.17379	0.63728	0.6768	0.016589	-0.062675	0.382	passed	9198	none	none
ANO7	0.027177	-0.059136	-0.11929	0.032887	-0.17187	-0.17881	0.218	passed	9198	none	none
LRRC6	-0.139	-0.049458	0.39379	0.46202	-0.079852	-0.16412	0.614	passed	9198	none	none
CTDSPL2	-0.1535	-0.20243	-0.098563	-0.16721	-0.065425	0.058623	0.856	passed	9198	none	none
CABP5	0.021547	0.071024	-0.051599	-0.065805	-0.44847	0.26389	0.083	passed	9198	none	none
WISP1	-0.037454	-0.11411	0.081237	0.10104	-0.06018	-0.022158	0.61	passed	9198	none	none
STUB1	-0.34683	-0.30691	0.37188	0.1901	0.31437	-0.0048462	0.292	passed	9198	none	hit
GRIN3B	-0.38795	-0.042351	0.49415	0.46426	0.069656	-0.013404	0.204	passed	9198	hit	none
SGCG	-0.26141	-0.064476	0.35019	0.22402	0.13006	-0.097417	0.167	passed	9198	none	none
PTCD3	0.15883	-0.13173	-0.37174	-0.10773	0.15197	0.24402	0.399	passed	9198	none	none
RUFY3	-0.31807	0.054137	-0.00052126	-0.071767	0.0080085	-0.19326	0.362	passed	9198	none	none
PIAS2	-0.51727	-0.18906	0.11219	0.72887	-0.028286	0.061567	0.935	passed	9198	none	none
EIF4EBP3	0.066758	-0.0014751	0.068909	0.27969	0.08951	-0.15785	0.102	passed	9198	none	none
RSAD1	-0.26552	-0.071804	-0.23293	0.25941	-0.15353	0.038333	0.269	passed	9198	none	none
RTP3	-0.2081	-0.14879	0.15166	0.32546	0.27291	0.20242	0.081	passed	9198	none	hit
GLRA4	-0.44009	-0.00069764	0.1531	0.095862	-0.12479	-0.19734	NA	passed	9198	none	none
MCCC1	0.13917	-0.11441	-0.26486	0.084114	0.22618	0.24828	0.8	passed	9198	none	none
CCT8	-0.10659	-0.078393	-0.24585	0.057114	-0.34325	-0.16059	0.965	passed	9198	none	none
KLC2	0.16453	-0.1584	-0.34065	-0.21412	0.20966	0.18479	0.255	passed	9198	none	none
DTYMK	-0.0011188	-0.063731	0.14194	0.045009	0.041214	0.093505	0.659	passed	9198	none	none
RB1	-0.24485	0.095727	0.34197	0.26533	-0.17807	0.23678	0.97	passed	9198	none	none
KLHL11	0.023115	-0.37249	0.65706	-0.1879	0.8029	0.20725	0.185	passed	9198	hit	hit
ADAMTS17	0.091576	0.022433	-0.2349	0.023416	0.026963	0.3672	0.963	passed	9198	none	none
RUVBL1	0.013464	-0.2658	-0.0028662	-0.097636	0.15611	0.28917	0.936	passed	9198	none	none
C1orf115	-0.011314	-0.21817	0.043552	-0.079177	0.14237	0.2414	0.562	passed	9198	none	none
ATF1	0.12287	0.020622	0.069428	0.019347	0.11097	-0.078245	0.374	passed	9198	none	none
ASB13	-0.25518	-0.12966	0.17118	0.27784	0.081697	0.3817	0.756	passed	9198	none	none
C7	-0.20559	0.15123	0.27018	0.12337	-0.051343	-0.096842	0.469	passed	9198	none	none
TTN	-0.044937	-0.32429	0.26628	0.11613	0.33843	0.052012	0.837	passed	9198	none	hit
SMIM6	-0.30721	0.050046	0.092717	-0.086678	-0.067698	-0.042992	0.134	passed	9198	none	none
BOD1L2	0.12184	-0.23556	0.13595	0.26645	0.096495	-0.30259	0.289	passed	9198	none	none
SLC25A31	0.076096	0.18379	-0.034184	-0.16023	-0.19387	-0.04039	0.127	passed	9198	none	none
UST	-0.17444	-0.17552	-0.010222	0.45329	0.020175	0.29357	0.919	passed	9198	none	none
SNRPG	0.037734	0.089659	-0.050514	0.0032913	-0.063038	-0.051843	0.402	passed	9198	none	none
NEIL1	0.056273	-0.092119	0.092806	-0.068365	-0.014472	0.28506	0.208	passed	9198	none	none
FEZ1	-0.16124	0.090294	-0.0014288	-0.006121	-0.017699	0.0017529	0.933	passed	9198	none	none
WDR13	-0.0488	-0.017757	-0.16462	0.29167	-0.014315	0.36775	NA	passed	9198	none	none
ASCC3	-0.3568	-0.204	-0.036791	0.17757	-0.1435	0.37605	0.622	passed	9198	none	none
A3GALT2	-0.39333	0.21161	0.30287	0.19316	-0.14206	-0.25155	0.084	passed	9198	none	none
C6orf163	-0.091793	0.055928	0.080686	0.074647	0.0031296	-0.09645	0.064	passed	9198	none	none
TRIM49D1	-0.05786	0.019176	0.1678	-0.046455	0.066719	0.21473	0.116	passed	9198	none	none
HACE1	-0.20049	-0.094677	0.075314	-0.028644	-0.22704	0.082819	0.402	passed	9198	none	none
NCF1	-0.35533	0.051322	0.13097	0.22571	-0.063175	-0.0010996	0.108	passed	9198	none	none
PIGQ	-0.17362	-0.054594	0.27739	0.055691	0.029981	-0.10766	0.271	passed	9198	none	none
TCAF1	-0.42019	-0.35766	0.17088	0.63643	0.025077	0.42902	NA	passed	9198	none	none
SPI1	-1.0326	-0.26002	0.26	0.57181	0.1625	0.020604	0.237	passed	9198	none	none
USP40	0.22226	-0.18072	0.079811	-0.071161	0.033547	0.25963	0.755	passed	9198	none	none
SCP2	0.15695	-0.059433	-0.27313	-0.14042	0.20506	-0.36262	0.388	passed	9198	none	none
TMEM81	-0.061942	0.0010232	0.056756	0.11313	-0.032409	-0.0031748	0.22	passed	9198	none	none
ATP6V1E1	0.10458	0.1089	0.019545	-0.17926	0.0094627	0.20864	0.214	passed	9198	none	none
DCDC2	-0.02594	-0.050682	0.19428	0.055452	0.052996	0.017126	0.602	passed	9198	none	none
CREB3L4	-0.26845	0.029989	0.2247	0.17165	-0.038404	-0.046389	0.224	passed	9198	none	none
C7orf43	-0.032057	-0.18208	0.20209	0.40166	0.14934	0.0071891	0.134	passed	9198	none	none
ZNF426	-0.096142	-0.035392	0.12536	0.17991	0.10789	0.17669	0.166	passed	9198	none	none
MAGOH	-0.038482	0.16375	-0.1725	-0.13184	-0.15414	-0.0026782	0.435	passed	9198	none	none
APOB	-0.73676	-0.25805	0.09458	0.74021	0.25691	0.26897	0.659	passed	9198	none	none
RNF225	-0.027708	0.071508	-0.11871	-0.1322	-0.093652	0.27382	NA	passed	9198	none	none
MYD88	-0.46543	-0.27178	-0.45863	0.37664	-0.6393	0.086539	0.401	passed	9198	none	none
DENND5A	0.1015	-0.08061	-0.15529	-0.14135	-0.16753	0.12116	0.607	passed	9198	none	none
ART5	-0.17088	0.00033721	0.10857	0.30399	-0.26511	-0.21776	0.376	passed	9198	none	none
ATG7	-0.16867	-0.12794	-0.037486	0.33418	-0.051135	0.23956	0.829	passed	9198	none	none
EIF2A	-0.018934	-0.0059437	0.34396	0.017985	0.050712	0.1411	0.804	passed	9198	none	none
MTMR1	-0.0059441	-0.090942	-0.27854	-0.03244	-0.0029601	0.040851	NA	passed	9198	none	none
GABRE	-0.34854	-0.60563	0.62147	0.006062	0.65155	0.095849	NA	passed	9198	hit	hit
NPHP3	-0.12625	-0.1133	-0.24049	0.074592	0.021218	0.16253	0.28	passed	9198	none	none
CCNG2	-0.50725	-0.09753	0.54003	0.40434	0.29352	0.20415	0.329	passed	9198	hit	hit
MS4A10	0.087974	-0.044322	0.0022364	-0.24457	0.079415	0.079033	0.029	passed	9198	none	none
PPP2R2D	0.031456	0.16246	0.078538	0.010652	0.11877	0.25961	NA	passed	9198	none	none
HDGF	-0.070698	-0.53891	0.24048	0.2501	-0.055548	-0.051945	0.309	passed	9198	none	none
LY6G6D	-0.67068	-0.17797	0.17067	0.35803	0.021566	0.44884	0.272	passed	9198	none	none
RAD21	0.17272	0.19092	-0.25036	0.16839	-0.16323	-0.058325	0.992	passed	9198	none	none
GALNS	0.18862	0.20307	-0.15145	-0.073727	-0.062549	-0.03125	0.423	passed	9198	none	none
ADI1	-0.16082	-0.13756	-0.063622	0.23837	0.033808	-0.080817	0.63	passed	9198	none	none
SLC16A10	-0.099165	0.14592	0.17705	0.23671	0.03385	0.12452	0.565	passed	9198	none	none
OR8B12	0.15884	-0.17544	0.012024	-0.068942	0.30186	-0.015091	0.035	passed	9198	none	hit
PRRX1	-0.32027	-0.13596	-0.20215	0.14407	0.14951	-0.034215	0.849	passed	9198	none	none
MRPL35	-0.19681	-0.14724	-0.35665	-0.28458	0.13558	0.13913	0.165	passed	9198	none	none
UBE2T	-0.53706	-0.65567	0.24466	0.25608	0.13709	0.44617	0.163	passed	9198	none	none
TRIM55	-0.49124	0.12591	0.39873	0.41753	-0.062107	0.17192	0.393	passed	9198	none	none
FBXL12	0.13883	-0.017595	-0.16462	0.046153	0.082432	-0.39074	0.15	passed	9198	none	none
VGLL2	-0.55945	-0.22525	-0.1038	-0.44335	0.10112	-0.14318	0.976	passed	9198	none	none
CXCL17	-0.074483	0.048536	-0.017435	0.061172	-0.14323	0.20801	0.638	passed	9198	none	none
CAMK2D	-0.55518	-0.21025	-0.0068106	0.18058	-0.37404	0.30536	0.839	passed	9198	none	none
RHOBTB2	-0.15194	-0.087747	0.26906	0.09286	0.15381	0.1521	0.481	passed	9198	none	none
FGD2	-0.66698	-0.27834	0.11848	0.21436	-0.24532	-0.19362	0.255	passed	9198	none	none
VSIR	0.262	-0.18392	-0.091916	-0.44123	0.10966	0.30724	NA	passed	9198	none	none
STX4	-0.20583	-0.069024	0.085168	0.0022506	0.14002	0.26253	0.057	passed	9198	none	none
ANKRD35	-0.033402	0.0052584	0.07845	0.13579	0.14696	0.02673	0.1	passed	9198	none	none
HIST1H3G	-0.062635	-0.0014701	-0.04489	-0.14894	0.19658	-0.039059	0.683	passed	9198	none	none
LSAMP	-0.31154	0.010803	0.11974	0.31558	-0.20688	-0.16291	0.875	passed	9198	none	none
PFN4	-0.11916	-0.10993	0.47882	0.33776	-0.10658	0.13973	0.188	passed	9198	hit	none
TSFM	-0.54844	-0.11504	0.47582	0.3671	-0.056362	0.14004	0.122	passed	9198	hit	none
CD274	-0.25246	0.088286	-0.27476	-0.043555	-0.11686	-0.084416	0.909	passed	9198	none	none
PCDHGB6	-0.26618	-0.15078	0.2177	-0.059514	-0.040849	0.12184	0.19	passed	9198	none	none
DDX39B	-0.11839	0.032335	0.10589	0.067177	-0.01818	-0.19165	0.815	passed	9198	none	none
DPY19L3	-0.43293	-0.17559	0.49458	0.31422	0.25645	0.11936	0.614	passed	9198	hit	none
CLEC3A	0.026368	0.12072	0.028392	0.23983	-0.20919	-0.24531	0.054	passed	9198	none	none
FOXO3	-0.56346	-0.15466	0.31741	0.36105	-0.040095	0.25379	0.983	passed	9198	none	none
TAPBPL	-0.23265	0.10658	0.17079	0.24485	-0.12328	-0.075677	0.723	passed	9198	none	none
HINT2	0.33025	0.048933	-0.10274	-0.085778	0.033397	0.030714	0.156	passed	9198	none	none
EDDM3B	-0.20817	-0.16279	0.34642	0.10391	0.081471	0.27862	NA	passed	9198	none	none
PCDHAC2	-0.26121	-0.14462	-0.090657	0.26266	-0.16173	0.12305	0.469	passed	9198	none	none
LARS2	-0.48291	-0.4566	0.2401	0.65195	-0.014892	0.45526	0.295	passed	9198	none	none
FBN2	-0.37696	-0.022373	0.35593	0.2348	0.072322	0.12605	0.869	passed	9198	none	none
SEL1L3	-0.31644	-0.028306	-0.076466	0.068107	-0.034012	-0.24818	0.789	passed	9198	none	none
HIPK1	-0.21424	-0.17325	0.26514	0.50732	0.10614	0.12824	0.979	passed	9198	none	none
SYNGAP1	-0.024137	0.069976	-0.29095	-0.03551	-0.21391	-0.079238	0.973	passed	9198	none	none
SLC4A10	-0.50484	-0.016833	-0.27993	0.18007	-0.347	-0.23102	0.477	passed	9198	none	none
LARGE1	-0.1722	-0.15761	0.19318	-0.11415	-0.011755	0.038241	NA	passed	9198	none	none
DDB1	-0.25161	0.0076758	0.32107	0.24467	-0.032816	0.077262	0.942	passed	9198	none	none
CDCA2	0.0049278	-0.23655	0.04072	-0.10686	0.0056561	0.24119	0.578	passed	9198	none	none
PCSK4	0.051808	-0.0020328	-0.062432	-0.10677	-0.062346	-0.14467	0.192	passed	9198	none	none
RPRD2	-0.43868	-0.20115	-0.034739	0.40525	-0.24712	0.11753	0.873	passed	9198	none	none
CCSER2	-0.1651	-0.0088453	-0.68213	-0.3346	-0.35331	-0.11443	0.791	passed	9198	none	none
C1QL2	0.033378	-0.16812	0.18753	0.027052	0.11343	0.046942	0.613	passed	9198	none	none
C17orf51	-0.30314	0.12673	0.019555	0.050894	-0.13926	-0.080494	0.127	passed	9198	none	none
HOXB4	-0.22997	-0.027958	0.10683	0.29477	-0.005299	-0.11628	0.776	passed	9198	none	none
PRDM4	-0.46027	-0.31548	0.2623	0.12492	0.27504	-0.007133	0.715	passed	9198	none	hit
INPP1	-0.006249	-0.036847	0.1545	0.44013	0.04905	0.064794	0.314	passed	9198	none	none
ZNF571	-0.28444	0.072703	0.081109	0.39147	-0.11519	0.036912	0.07	passed	9198	none	none
DNAJC21	-0.015616	-0.3011	0.015145	0.16598	0.036085	0.077718	0.287	passed	9198	none	none
MAGOHB	-0.12552	0.0031526	-0.084508	0.29888	-0.10872	-0.15324	0.457	passed	9198	none	none
CCND1	0.0067598	-0.36986	0.42715	0.55412	-0.027031	-0.14999	0.869	passed	9198	none	none
MYH13	-0.15205	-0.0065263	0.17176	0.15865	-0.16349	0.088522	0.073	passed	9198	none	none
DLX2	-0.25163	-0.31176	0.050169	-0.072417	0.18253	0.31992	0.768	passed	9198	none	none
GSX2	-0.12949	-0.14672	-0.27209	-0.072622	0.21779	-0.014759	0.7	passed	9198	none	none
AIFM2	0.27759	0.023164	-0.0919	-0.18763	0.11591	-0.16416	0.177	passed	9198	none	none
MAGEA10-MAGEA5	0.10759	0.036589	0.39714	0.26653	-0.0043291	-0.22678	NA	passed	9198	none	none
CCDC71	0.07102	0.20248	-0.037416	-0.017981	-0.071258	-0.073634	0.098	passed	9198	none	none
DUS1L	0.025272	0.057564	-0.0046936	-0.0097449	-0.056738	-0.23925	0.459	passed	9198	none	none
MRFAP1L1	0.030671	0.16193	0.13765	0.29304	0.16539	0.11335	0.373	passed	9198	none	none
TPRG1	-0.026357	0.027552	0.034763	0.16744	-0.039172	0.12935	0.85	passed	9198	none	none
RRAS	0.10579	-0.39863	-0.17214	0.3382	0.12407	0.22189	0.394	passed	9198	none	none
EIF4E2	-0.15871	-0.049589	0.059318	0.10969	-0.12692	-0.079461	0.942	passed	9198	none	none
LGALS3BP	0.17818	-0.010437	0.31524	0.070428	0.31297	0.60755	0.393	passed	9198	none	none
LRCH4	0.17242	-0.1781	-0.39402	0.11775	-0.08158	-0.28561	0.204	passed	9198	none	none
SCAMP5	-0.13906	-0.0047379	0.12408	0.095351	-0.077124	-0.21398	0.521	passed	9198	none	none
SFRP4	-0.015179	0.11657	0.15979	0.2981	0.15765	0.32923	0.442	passed	9198	none	none
PLCXD2	-0.097447	-0.016894	-0.065362	0.20401	-0.21287	-0.074148	0.153	passed	9198	none	none
RNF31	-0.021951	0.16624	0.022017	0.056351	-0.024147	0.31498	0.722	passed	9198	none	none
PRCC	0.053639	-0.071631	-0.19097	-0.35764	0.023157	-0.10159	0.677	passed	9198	none	none
TMEM107	0.035274	-0.1525	-0.011406	0.1676	0.1701	0.12168	0.128	passed	9198	none	none
CHERP	-0.011884	0.19457	0.12829	0.029515	-0.067122	-0.15113	0.921	passed	9198	none	none
METRN	-0.22941	-0.14024	0.59776	0.40834	0.48369	0.0036502	0.237	passed	9198	hit	hit
QSOX1	-0.49536	-0.27655	0.12399	0.25464	0.059077	0.17913	0.425	passed	9198	none	none
TEX11	-0.12666	-0.090269	-0.11273	0.075927	0.16785	0.1443	NA	passed	9198	none	none
ZMYND12	-0.25229	0.050437	0.11706	0.10068	-0.11898	0.46422	0.208	passed	9198	none	none
SLC22A8	0.075841	-0.064471	-0.21981	0.15525	0.037201	0.2763	0.132	passed	9198	none	none
PPFIA2	0.096486	-0.052786	0.010163	-0.076277	0.15341	-0.070811	0.815	passed	9198	none	none
ACADVL	-0.33221	-0.27184	-0.02095	0.17833	0.09218	-0.05288	0.39	passed	9198	none	none
DAND5	-0.014089	0.05059	-0.051681	0.24912	0.015686	0.18222	0.103	passed	9198	none	none
FAM117A	-0.027364	0.018193	-0.35499	-0.11391	-0.025599	0.23609	0.556	passed	9198	none	none
TSC22D2	-0.15412	-0.61814	-0.33632	0.058478	-0.093294	0.066529	0.855	passed	9198	none	none
HAGH	0.022948	0.12726	-0.20379	-0.12859	-0.037308	-0.20847	0.327	passed	9198	none	none
CH17-360D5.1	-0.058877	-0.080419	0.028341	0.14565	0.070756	0.22059	NA	passed	9198	none	none
RBAK-RBAKDN	0.0012498	-0.17664	-0.11293	0.031505	-0.063122	0.089271	0.478	passed	9198	none	none
SLC36A1	0.064823	-0.086885	-0.23484	0.084581	-0.11021	0.041342	0.347	passed	9198	none	none
FAM169A	-0.52501	-0.076982	0.43073	0.31099	0.017178	0.15179	0.77	passed	9198	none	none
ATAD3B	0.0018388	-0.22468	0.20502	0.19957	0.05343	0.18664	0.577	passed	9198	none	none
C9orf3	0.0045406	0.1941	-0.0030924	-0.15753	-0.060352	0.049218	0.808	passed	9198	none	none
TRIM74	0.15143	-0.085196	-0.042099	-0.01695	-0.15336	-0.24538	0.192	passed	9198	none	none
CNGA2	-0.02098	-0.075881	0.35729	0.38378	0.17528	0.09115	NA	passed	9198	none	none
TANGO2	-0.065701	0.12732	0.092023	0.030333	-0.075447	0.039059	0.041	passed	9198	none	none
GGPS1	-0.34381	0.091755	0.17591	0.44513	-0.21716	-0.048755	0.939	passed	9198	none	none
CAMSAP1	0.10089	-0.13709	0.099746	0.044902	0.21725	0.15254	0.975	passed	9198	none	none
CASP6	-0.48363	0.010145	0.1123	0.48821	-0.26896	-0.011649	0.341	passed	9198	none	none
HBD	0.017086	0.10626	-0.052645	-0.095619	-0.13488	0.22946	0.122	passed	9198	none	none
SLC39A2	-0.68531	-0.27968	0.12181	0.31333	-0.0096225	0.17666	0.169	passed	9198	none	none
FRYL	-0.33455	-0.023164	0.084817	0.27314	-0.15118	-0.014399	0.88	passed	9198	none	none
ARPC5L	-0.36938	-0.24425	0.080434	-0.11624	0.0018878	0.087228	0.854	passed	9198	none	none
TRMT10B	0.062034	-0.27159	-0.32878	0.28771	-0.28461	0.48105	0.262	passed	9198	none	none
PIGR	-0.21707	0.011264	0.16577	0.014604	0.10926	-0.13113	0.775	passed	9198	none	none
EPHA3	-0.89244	-0.41118	0.18577	0.45488	-0.11094	0.34042	0.48	passed	9198	none	none
CATSPER1	-0.051268	-0.2694	-0.025073	0.21319	0.19456	0.17332	0.18	passed	9198	none	none
CLEC16A	-0.37625	-0.23072	0.21681	0.82236	-0.031814	-0.056224	0.651	passed	9198	none	none
NUDT3	-0.26972	0.15313	0.34433	0.49317	-0.027601	0.091072	0.677	passed	9198	none	none
ZBTB22	-0.29499	0.15448	-0.15331	0.097883	-0.17221	0.11063	0.244	passed	9198	none	none
NMS	-0.69575	-0.026382	0.38446	0.3573	-0.11208	-0.18174	NA	passed	9198	none	none
ALDH1A1	-0.19376	0.20019	0.229	0.15771	-0.14297	-0.060223	0.77	passed	9198	none	none
BACE2	-0.32614	-0.30141	0.17571	0.055667	0.098712	0.10246	0.953	passed	9198	none	none
OR14I1	0.061771	-0.13763	0.1233	-0.013768	0.14999	0.10639	0.06	passed	9198	none	none
LOC100131150	-0.095643	0.039112	0.37098	-0.074942	-0.005711	-0.044227	NA	passed	9198	none	none
CACNB2	-0.18302	0.021749	0.22771	0.16007	-0.12673	-0.12881	0.597	passed	9198	none	none
ZNF2	-0.20344	-0.063214	0.34023	0.29145	0.019057	0.097968	0.055	passed	9198	none	none
FBN3	-0.04399	-0.067066	0.15186	0.19385	0.049404	0.20114	0.137	passed	9198	none	none
ZKSCAN3	0.010031	0.10865	-0.044898	-0.047329	-0.0012512	0.073571	0.255	passed	9198	none	none
OR5H15	-0.082877	-0.094087	0.15456	-0.16807	0.18393	0.17425	NA	passed	9198	none	none
EMC8	-0.3478	-0.34422	0.28141	-0.0016436	0.24367	0.12539	0.912	passed	9198	none	none
RRAGB	-0.085118	0.11238	0.10711	-0.22475	0.050856	0.051323	NA	passed	9198	none	none
MAGIX	-0.016711	0.025331	0.029667	-0.32432	0.077414	0.12773	NA	passed	9198	none	none
GPR37	0.095955	0.04454	0.11875	0.079744	-0.076153	0.10383	0.412	passed	9198	none	none
MARCKSL1	-0.26007	-0.43611	0.83793	0.40866	0.23411	0.4029	0.314	passed	9198	hit	none
FBLIM1	-0.060502	-0.061254	-0.14552	-0.033504	-0.21081	-0.19513	0.67	passed	9198	none	none
GNA14	0.16496	0.19155	-0.26722	-0.08083	-0.20808	-0.089549	0.292	passed	9198	none	none
NBPF15	-0.60943	-0.47135	0.32083	-0.27884	0.21748	0.27378	0.176	passed	9198	none	none
LSM12	-0.1257	0.0030559	0.55999	0.51828	0.096105	0.31229	0.549	passed	9198	none	none
OR2L2	-0.1716	0.019083	-0.12302	0.053449	-0.049686	0.19239	0.016	passed	9198	none	none
LTK	-0.47164	-0.1801	-0.19842	0.44251	-0.35334	0.011958	0.317	passed	9198	none	none
C22orf24	-0.42028	-0.36521	-0.15338	0.15884	0.16237	0.53219	0.209	passed	9198	none	none
PRPF40A	0.055572	-0.2116	-0.3284	-0.059424	0.057095	-0.07977	0.92	passed	9198	none	none
CLINT1	-0.3753	-0.1151	0.4494	0.10012	-0.077038	-0.11934	0.949	passed	9198	none	none
TMEM30B	-0.065925	0.021493	-0.066034	0.036654	-0.042389	0.077845	0.444	passed	9198	none	none
ABCA13	-0.48903	-0.45496	0.34167	0.077463	0.048358	-0.28071	0.028	passed	9198	none	none
NOP10	0.17162	-0.32552	-0.0066804	0.065085	-0.015846	0.41099	0.166	passed	9198	none	none
LCE1E	-0.20633	-0.045236	0.064896	0.24583	0.093738	0.12678	0.06	passed	9198	none	none
PLSCR4	0.26135	-0.058773	-0.30704	0.005458	0.026517	-0.17779	0.232	passed	9198	none	none
BPIFB3	0.11016	-0.059615	0.016301	-0.34711	0.12691	0.62577	0.031	passed	9198	none	none
ZNF468	-0.22182	0.077361	0.29987	0.17286	0.034369	-0.23274	0.206	passed	9198	none	none
GPR108	-0.21246	-0.12568	-0.014256	0.2027	0.040426	-0.14176	0.498	passed	9198	none	none
OR10T2	-0.17606	0.16266	0.033555	0.28084	-0.063997	0.01379	NA	passed	9198	none	none
SLC34A1	-0.48696	-0.0096654	0.34662	0.101	-0.22839	-0.35437	0.176	passed	9198	none	none
EDIL3	-0.2798	-0.15617	-0.058753	-0.12044	0.15152	0.27286	0.312	passed	9198	none	none
TIMM17B	-0.06813	-0.026221	0.11894	0.098912	0.18702	0.26955	NA	passed	9198	none	none
SLC36A2	-0.17158	-0.13099	0.062377	0.37667	-0.33597	-0.073725	0.468	passed	9198	none	none
TULP1	-0.9688	-0.25912	0.27394	0.73653	-0.2071	0.097972	0.367	passed	9198	none	none
DUOXA2	-0.055296	-0.18455	-0.038196	0.14243	0.036013	0.31195	0.311	passed	9198	none	none
RFPL2	-0.037863	0.024172	0.026832	0.24354	-0.11035	0.094905	0.351	passed	9198	none	none
WNT1	-0.23786	-0.11663	0.41124	0.063461	0.11336	-0.23906	0.644	passed	9198	none	none
SERPINA3	-0.02726	-0.071958	0.14745	0.087261	-0.05639	-0.0015011	0.343	passed	9198	none	none
HOXB13	-0.56831	-0.18874	0.01001	0.15522	-0.47349	0.6101	0.64	passed	9198	none	none
NTNG1	-0.073556	-0.22595	0.12541	0.31442	-0.03206	0.28959	0.865	passed	9198	none	none
KRTAP10-7	0.065038	-0.053922	0.26232	0.23651	-0.090381	-0.23409	0.217	passed	9198	none	none
KLHL8	-0.095189	-0.30826	-0.057621	-0.016548	0.25393	0.21554	0.148	passed	9198	none	none
GPANK1	-0.051966	0.0081382	-0.086723	-0.29086	-0.013577	0.12435	0.185	passed	9198	none	none
ART1	0.098194	-0.39543	-0.143	-0.070926	0.1213	0.32629	0.397	passed	9198	none	none
MTSS1	-0.17809	-0.35513	-0.10562	-0.21096	0.13531	0.14426	0.99	passed	9198	none	none
NUDT4	-0.071828	-0.0497	0.075061	0.35098	0.19028	-0.074992	0.914	passed	9198	none	none
GGN	-0.002002	0.09559	-0.066039	0.30129	0.064751	0.027822	0.311	passed	9198	none	none
TMEM145	0.1018	0.12392	-0.15832	0.034222	-0.21074	0.23467	0.281	passed	9198	none	none
SMURF1	0.35394	0.047357	-0.042867	-0.27743	-0.10621	-0.23727	0.78	passed	9198	none	none
AFAP1L2	0.17684	0.032232	-0.12292	-0.14829	-0.11348	-0.23954	0.897	passed	9198	none	none
MED18	-0.046274	-0.037427	-0.17423	0.05944	-0.092236	0.27277	0.171	passed	9198	none	none
PRAMEF13	0.23062	0.039594	-0.2561	-0.28692	0.078695	0.18346	0.088	passed	9198	none	none
DHX57	-0.9694	-0.24976	0.55766	0.59813	-0.092596	0.19199	0.484	passed	9198	none	none
MICAL2	0.11133	0.031096	0.034245	0.060317	-0.081287	-0.082433	0.746	passed	9198	none	none
PKP2	-0.10688	-0.19449	-0.037437	-0.096169	-0.013689	-0.098452	0.691	passed	9198	none	none
UGT2A3	0.27247	-0.085653	-0.094975	-0.15898	0.093335	-0.048471	0.071	passed	9198	none	none
HNRNPA1L2	0.032238	-0.074854	-0.048053	0.30486	-0.19321	0.096215	0.062	passed	9198	none	none
C10orf62	-0.019028	-0.069252	-0.031123	0.10078	0.10764	0.037025	0.134	passed	9198	none	none
MAP4K3	-0.33641	0.055181	0.029242	0.38515	-0.20702	0.12146	0.911	passed	9198	none	none
BCL2L10	-0.034418	-0.13657	0.021818	-0.14709	0.020532	0.13029	0.417	passed	9198	none	none
NFKB2	-0.046017	-0.049002	0.057056	0.053475	0.17139	0.26395	0.915	passed	9198	none	none
RING1	0.067998	-0.081288	0.099759	-0.14648	0.0096034	0.40261	0.671	passed	9198	none	none
TEX101	0.060956	-0.10609	-0.081905	-0.05544	0.12045	0.024197	0.13	passed	9198	none	none
SAFB	-0.096367	0.0062991	0.23684	0.29681	0.069325	-0.014299	0.993	passed	9198	none	none
POU5F1B	-0.26493	-0.091404	0.036491	0.33019	0.091222	0.16101	0.092	passed	9198	none	none
TGM5	-0.18383	-0.20217	-0.076419	0.16035	0.062656	0.23078	0.574	passed	9198	none	none
PRSS22	-0.11915	0.092343	-0.060092	0.36823	-0.19568	-0.12057	0.539	passed	9198	none	none
PDCL3	-0.11785	0.018004	0.036503	-0.038366	0.14661	-0.027446	0.077	passed	9198	none	none
SSR2	0.15903	-0.11503	0.019183	0.059911	0.11064	0.052873	0.12	passed	9198	none	none
OTOA	-0.009814	-0.29989	0.18729	0.30649	0.12625	0.17398	0.2	passed	9198	none	none
EPDR1	-0.088033	0.016388	0.25564	-0.019181	-0.065947	0.23919	0.212	passed	9198	none	none
PSMB5	0.32032	0.059738	-0.41592	-0.20781	-0.12828	0.11499	0.382	passed	9198	none	none
ANKRD28	-0.12691	0.025832	0.13271	-0.20853	-0.015048	0.30558	0.988	passed	9198	none	none
CCDC138	0.062677	0.16679	0.16837	0.4458	-0.070307	0.0049468	0.071	passed	9198	none	none
RENBP	-0.52756	0.1289	0.2191	0.35472	0.021676	-0.22421	NA	passed	9198	none	none
HDGFL1	0.050149	0.05527	0.024169	0.11211	-0.071004	-0.0539	0.083	passed	9198	none	none
ZSCAN18	0.092159	-0.16933	0.11661	-0.11936	0.041785	-0.11626	0.245	passed	9198	none	none
MLYCD	-0.2472	-0.21887	-0.060911	0.29253	-0.046347	0.04814	0.387	passed	9198	none	none
TMEM136	-0.29842	-0.056639	0.36667	0.23855	-0.017051	-0.12521	0.692	passed	9198	none	none
CYP4F11	-0.18076	-0.0033212	-0.028962	-0.21725	-0.012748	0.051149	0.154	passed	9198	none	none
GLS	0.028898	-0.14438	0.24143	-0.18469	0.43004	0.094099	0.947	passed	9198	none	hit
RABGEF1	0.021814	0.038304	0.11959	-0.27663	-0.081532	-0.16136	0.732	passed	9198	none	none
PCDHB4	-0.254	0.022581	0.056034	0.24389	-0.26115	-0.24956	0.022	passed	9198	none	none
TBL1XR1	-0.32969	-0.2355	0.028472	0.3029	-0.2606	-0.069451	0.999	passed	9198	none	none
NCALD	-0.050471	0.11622	0.17707	0.23985	-0.14902	0.071147	0.552	passed	9198	none	none
RBM43	0.061063	-0.2489	-0.014161	-0.017404	0.25099	0.018252	0.186	passed	9198	none	none
UXT	0.27685	0.045933	-0.012746	0.11294	0.028433	-0.018358	NA	passed	9198	none	none
TUBAL3	0.037597	0.033508	-0.015898	-0.015341	-0.10206	-0.12497	0.325	passed	9198	none	none
ZIC3	0.13049	-0.1223	0.017643	0.23416	-0.22274	0.088709	NA	passed	9198	none	none
ANKRD65	-0.045493	0.033893	-0.12484	-0.057924	0.021018	-0.054369	0.288	passed	9198	none	none
PNO1	0.087976	-0.07577	-0.2931	-0.10988	-0.078398	0.014232	0.419	passed	9198	none	none
MXD4	-0.36516	-0.31834	0.23733	0.11063	0.14103	-0.20204	0.41	passed	9198	none	none
TTLL6	-0.52923	-0.40469	0.77481	0.088343	0.2919	0.29281	0.27	passed	9198	hit	hit
NBPF4	-0.36137	-0.14884	-0.16467	-0.066959	0.059974	-0.17147	0.062	passed	9198	none	none
MAGED4	0.061967	-0.0076945	0.38735	0.13127	0.13616	-0.31825	NA	passed	9198	none	none
EVC	-0.27747	-0.076247	-0.027604	-0.15342	-0.078898	0.47558	0.666	passed	9198	none	none
P2RX1	-0.23973	0.058454	-0.071587	0.16095	-0.12797	-0.095406	0.618	passed	9198	none	none
CNST	-0.20839	-0.13903	0.23995	0.32423	0.026646	0.28056	0.872	passed	9198	none	none
DIAPH3	-0.097266	0.20542	0.059567	-0.10703	-0.17811	-0.39674	0.32	passed	9198	none	none
C9orf47	0.17594	-0.19457	0.18161	0.53286	0.27685	-0.11153	0.306	passed	9198	none	hit
KCNC1	0.12563	-0.11733	-0.23522	-0.12602	-0.32713	-0.12523	0.913	passed	9198	none	none
RIOX1	-0.084741	0.021398	-0.12286	0.12253	-0.054675	-0.050961	NA	passed	9198	none	none
IL15	-0.74935	-0.34653	0.0021438	0.25701	-0.27696	0.090319	0.578	passed	9198	none	none
OR3A1	-0.039503	-0.050709	0.18784	0.4028	0.12158	0.086145	0.045	passed	9198	none	none
ZAR1	0.013457	-0.043462	0.092846	0.23535	0.10023	0.02505	0.216	passed	9198	none	none
GART	-0.20822	0.017901	0.099744	0.16056	-0.13565	0.022466	0.922	passed	9198	none	none
SLC16A7	-0.31504	0.014744	0.1268	0.080676	-0.074252	-0.063715	0.116	passed	9198	none	none
RHCG	-0.033789	-0.14051	-0.039785	0.1173	0.15433	0.19327	0.865	passed	9198	none	none
USP42	-0.043992	0.059421	-0.057947	0.006743	-0.0037389	-0.16643	0.87	passed	9198	none	none
KIAA1644	-0.30007	-0.14143	0.073699	0.04101	-0.1789	0.07386	0.674	passed	9198	none	none
ECHDC2	-0.64163	-0.11192	-0.40615	0.33245	-0.20755	0.039299	0.445	passed	9198	none	none
GNG5	-0.1856	0.096045	-0.13673	-0.29073	0.048628	0.038348	0.248	passed	9198	none	none
HCN3	-0.085997	-0.021104	0.063876	-0.012356	0.11038	0.17809	0.262	passed	9198	none	none
GRAMD4	-0.16329	-0.10906	0.035171	-0.10159	0.050025	-0.21171	0.96	passed	9198	none	none
ZMAT1	0.022787	-0.11117	0.020129	-0.19522	0.22188	0.13735	NA	passed	9198	none	none
RNASE1	-0.22466	0.013016	0.20474	0.16001	0.1065	-0.04261	0.137	passed	9198	none	none
IL17C	-0.083519	-0.063173	0.14146	0.019793	0.073514	0.06055	0.763	passed	9198	none	none
PCSK9	-0.24136	-0.073051	0.20579	0.5463	0.1689	0.0046086	0.373	passed	9198	none	none
CCDC146	-0.22644	-0.084726	0.080876	0.25191	-0.2871	0.24734	0.226	passed	9198	none	none
CNTF	0.055399	-0.11689	-0.072537	-0.043754	0.26216	0.10631	0.336	passed	9198	none	none
CCDC36	0.20568	-0.033594	-0.2624	-0.22771	-0.16743	0.094344	0.122	passed	9198	none	none
CDH11	-0.083857	-0.44465	-0.0025004	0.1763	-0.035996	0.37116	0.982	passed	9198	none	none
HIGD1A	-0.08385	-0.044254	0.35366	-0.023083	0.058316	-0.17698	0.368	passed	9198	none	none
TOR1AIP2	-0.28686	-0.1209	-0.074349	0.22771	-0.05336	0.10772	0.191	passed	9198	none	none
FAAP20	-0.12329	-0.21752	-0.077498	-0.089724	-0.059157	0.22486	NA	passed	9198	none	none
TERB2	-0.45593	-0.48651	0.11408	0.17633	0.41253	0.40306	NA	passed	9198	none	none
NPR2	0.091212	0.024577	-0.1079	-0.35905	-0.11206	0.035555	0.407	passed	9198	none	none
AK7	-0.30867	-0.15259	0.051694	0.17409	-0.018119	-0.17949	0.554	passed	9198	none	none
RGS17	-0.32943	0.0025434	0.30165	0.079266	-0.048116	-0.035812	0.846	passed	9198	none	none
DPYD	-0.19009	-0.20965	0.15662	0.35433	0.13304	0.3532	0.401	passed	9198	none	none
MTMR9	0.067408	-0.092033	-0.25093	-0.2306	0.030494	-0.032272	0.57	passed	9198	none	none
VN1R5	0.0057522	0.0078556	-0.36657	-0.10052	-0.15439	0.24921	NA	passed	9198	none	none
DDX18	0.0073807	-0.063111	-0.074895	-0.07943	0.011632	0.048836	0.538	passed	9198	none	none
MEDAG	0.32781	0.20448	-0.4283	-0.57146	-0.14827	0.13059	0.342	passed	9198	none	none
GCSH	-0.094609	0.056119	0.31724	-0.023996	-0.062063	0.22941	0.851	passed	9198	none	none
SCGB3A2	-0.0011237	0.12861	0.00043977	0.18405	-0.079032	-0.15241	0.148	passed	9198	none	none
CLEC5A	-0.26543	-0.16476	-0.054659	0.2327	-0.048374	0.22517	0.075	passed	9198	none	none
NGDN	-0.22316	-0.25237	0.22807	0.25543	0.065278	0.18237	0.108	passed	9198	none	none
KCNT2	0.13233	-0.061203	-0.13819	-0.31472	-0.058939	0.23206	0.436	passed	9198	none	none
CCDC113	-0.07131	-0.35172	0.30763	0.21466	0.14285	0.17555	0.154	passed	9198	none	none
RERE	0.080925	-0.13973	0.19873	-0.059846	0.22085	0.063759	0.999	passed	9198	none	none
DEFB105B	-0.0090633	-0.1057	-0.16924	0.0057463	0.10254	0.19795	NA	passed	9198	none	none
CBY1	-0.029237	-0.1583	0.081895	-0.17731	-0.19462	-0.19371	0.254	passed	9198	none	none
INSL3	-0.032321	0.02156	0.19901	-0.084763	-0.10045	-0.078902	0.072	passed	9198	none	none
MAP4	-0.11515	-0.20775	-0.081254	0.12834	-0.34797	-0.080525	0.894	passed	9198	none	none
RAB3IL1	0.20968	0.046442	-0.12168	-0.24533	0.10441	-0.089211	0.191	passed	9198	none	none
RGS19	-0.24482	0.10275	0.20981	0.2477	-0.20315	-0.1491	0.72	passed	9198	none	none
MAST3	0.24606	0.079938	-0.042533	0.0072123	0.21851	0.040744	0.701	passed	9198	none	none
PRIM2	0.13029	-0.01456	-0.10626	-0.20816	0.1364	0.025628	0.268	passed	9198	none	none
TSPAN13	-0.16907	-0.099063	0.18579	0.2206	-0.095422	0.11852	0.374	passed	9198	none	none
MEIS1	0.096735	-0.15375	-0.080429	-0.22565	0.32933	0.17115	0.998	passed	9198	none	hit
SNX27	-0.22675	0.014069	0.19742	0.25946	-0.39173	0.24174	0.413	passed	9198	none	none
CDKN2AIP	0.20556	0.0041101	0.072093	-0.063181	0.32321	0.092679	0.968	passed	9198	none	hit
NUBPL	0.14778	0.18327	-0.13229	-0.080285	0.089239	-0.13643	0.119	passed	9198	none	none
SHOX2	-0.15601	-0.2623	-0.21955	0.0070923	0.0086897	0.069839	0.91	passed	9198	none	none
TEX29	-0.19045	-0.099518	0.080702	0.039723	0.18355	0.027555	0.561	passed	9198	none	none
MXRA5	-0.05462	-0.01342	0.013902	-0.13862	0.28196	0.1739	NA	passed	9198	none	hit
NDUFAF6	-0.27505	0.058805	0.079178	0.35751	-0.12481	-0.16855	0.398	passed	9198	none	none
NFX1	-0.064942	0.18349	-0.030145	-0.080478	-0.088849	-0.23807	0.68	passed	9198	none	none
ABCC3	-0.061457	0.0042735	-0.084726	-0.097064	0.013547	-0.22329	0.496	passed	9198	none	none
FAM43B	-0.42966	-0.18074	0.37627	0.074149	0.23118	-0.27458	0.694	passed	9198	none	none
SLC35F3	-0.01957	-0.31569	-0.65546	0.047938	-0.092461	0.49206	0.642	passed	9198	none	none
OR5F1	0.11566	0.095509	-0.38825	-0.17916	-0.1428	-0.4946	NA	passed	9198	none	none
ABCA12	0.073928	-0.0027292	-0.37112	-0.1263	-0.012531	0.1429	0.523	passed	9198	none	none
NT5DC2	-0.37307	-0.18216	0.24077	0.53124	-0.076981	0.33727	0.261	passed	9198	none	none
GALNTL6	0.35882	-0.11147	-0.23268	-0.50023	0.22203	0.32212	0.634	passed	9198	none	none
ANAPC4	-0.2766	-0.47775	-0.51478	0.34675	-0.12805	0.38656	0.822	passed	9198	none	none
PQLC2	-0.3913	-0.45749	-0.26556	-0.090468	-0.30735	0.25277	0.284	passed	9198	none	none
SGK1	-0.062682	-0.18039	-0.089294	-0.10733	0.15442	-0.20787	0.68	passed	9198	none	none
DHX33	-0.082806	0.20354	0.062341	-0.55037	-0.2116	-0.30933	0.629	passed	9198	none	none
SSBP2	-0.19299	-0.23043	0.5283	0.10695	0.47604	0.34179	0.623	passed	9198	hit	hit
CLSTN3	-0.020912	0.13216	0.041647	-0.30656	-0.18641	0.0048122	0.706	passed	9198	none	none
OR10H1	-0.043453	0.12221	-0.20747	-0.45196	-0.26542	-0.22728	0.019	passed	9198	none	none
CYP2A6	0.27964	0.075989	0.12143	-0.16083	0.15955	-0.095409	0.473	passed	9198	none	none
CEP295	0.085346	0.0051397	0.29699	0.067268	0.12993	-0.14493	NA	passed	9198	none	none
UBQLN3	-0.16121	-0.0049434	0.0033311	0.0092297	0.034158	-0.23753	0.113	passed	9198	none	none
NET1	-0.29612	-0.006823	0.37037	0.49513	0.16935	-0.074491	0.806	passed	9198	none	none
TMEM132C	-0.12776	-0.15215	-0.044578	0.30913	-0.002504	0.048547	0.99	passed	9198	none	none
UGT1A5	-0.24765	0.010588	0.35293	0.30395	-0.19352	-0.27287	0.181	passed	9198	none	none
EPB41L5	-0.20043	-0.22301	0.11475	0.049	-0.21631	0.073154	0.219	passed	9198	none	none
KRT76	0.13299	-0.070792	0.15407	-0.19939	0.067774	0.10067	0.033	passed	9198	none	none
TMEM135	-0.42739	0.15963	0.46652	0.5323	-0.067567	-0.24738	0.377	passed	9198	none	none
EEF1AKMT2	-0.41626	-0.33657	0.16919	0.21861	0.15405	0.29231	NA	passed	9198	none	none
LCE2A	-0.29382	0.0045753	0.37798	0.18572	0.055652	0.13286	0.074	passed	9198	none	none
CALCOCO1	-0.41477	-0.27739	0.12311	0.21614	0.16423	-0.10703	0.172	passed	9198	none	none
USE1	-0.18073	-0.086974	0.061756	-0.0046177	0.016151	-0.051177	0.09	passed	9198	none	none
AKR1C2	-0.55964	0.062162	0.12139	0.28496	-0.25604	-0.37487	0.298	passed	9198	none	none
CDC42BPG	-0.24858	-0.095383	0.016329	-0.014734	-0.18528	0.2585	0.3	passed	9198	none	none
PRDM8	-0.24473	0.06994	0.042096	-0.037683	-0.27798	-0.12858	0.756	passed	9198	none	none
FOXB2	-0.77044	-0.38193	0.47761	0.29416	-0.028095	-0.047723	0.774	passed	9198	hit	none
CHAF1B	-0.054857	-0.20585	0.034644	0.23775	0.16375	0.27176	0.786	passed	9198	none	none
WNT11	-0.50101	-0.047938	0.4071	0.32644	-0.038411	0.16498	0.605	passed	9198	none	none
CYP2E1	0.19023	-0.24311	0.0093705	0.21159	0.23064	0.39443	0.982	passed	9198	none	none
STX18	0.072185	0.16337	-0.094145	-0.33993	0.027103	-0.32046	0.949	passed	9198	none	none
OR6B1	-0.064587	-0.019472	-0.061682	0.057377	-0.081944	0.18432	0.034	passed	9198	none	none
KRTAP15-1	0.0013055	0.20403	-0.073444	-0.2393	-0.055348	0.018998	NA	passed	9198	none	none
EXD2	-0.19166	0.061575	0.054605	0.024234	-0.040031	-0.0038423	0.424	passed	9198	none	none
ZKSCAN1	-0.31415	-0.075713	-0.026884	0.21018	-0.14531	0.25311	0.56	passed	9198	none	none
POLR2G	0.10531	-0.059897	-0.23386	-0.05445	-0.058078	0.41357	0.033	passed	9198	none	none
PAIP2	0.32412	0.033278	-0.051327	-0.031585	0.076528	0.1797	0.454	passed	9198	none	none
LYPD1	-0.31502	0.16974	-0.001095	0.4924	-0.44238	-0.0096169	0.325	passed	9198	none	none
MFSD2B	-0.37819	-0.35178	-0.042969	0.003638	0.11397	0.21473	0.158	passed	9198	none	none
CD200R1L	0.067705	0.15093	-0.16595	-0.47785	-0.16253	0.037616	0.137	passed	9198	none	none
TRIM77	-0.065077	-0.15818	0.1549	-0.21079	0.11322	0.082792	NA	passed	9198	none	none
CMSS1	-0.074612	0.14827	-0.057897	-0.14919	-0.16312	-0.21594	0.044	passed	9198	none	none
OLFM4	-0.131	-0.20633	0.29078	0.40539	0.12689	0.2734	0.203	passed	9198	none	none
SLC26A6	-0.47685	-0.54441	0.033031	0.20629	-0.16093	0.098303	0.156	passed	9198	none	none
BRI3BP	0.032182	-0.54966	-0.31584	-0.099514	0.051335	-0.090948	0.763	passed	9198	none	none
GPM6A	0.16332	0.061454	0.034146	0.10947	-0.19788	-0.0031284	0.451	passed	9198	none	none
CCDC80	0.13064	-0.071498	0.15585	0.039953	0.15292	0.45346	0.612	passed	9198	none	none
TNPO2	0.013571	-0.14069	0.20143	-0.084624	0.093338	0.1061	0.87	passed	9198	none	none
SLC19A2	-0.68909	-0.18039	0.49895	0.75498	-0.36215	0.1853	0.43	passed	9198	none	none
CALD1	-0.43928	-0.44402	-0.089008	-0.074137	-0.36814	0.11319	0.987	passed	9198	none	none
C9orf142	-0.29117	-0.059614	0.13796	0.048078	-0.023769	-0.096509	0.348	passed	9198	none	none
IL11	-0.10386	0.16663	0.20741	0.10928	-0.065046	-0.074628	0.36	passed	9198	none	none
ADH1C	-0.038833	0.072421	-0.30206	-0.15081	0.015924	-0.064993	NA	passed	9198	none	none
FAM3D	-0.21944	-0.14288	-0.17233	0.056254	-0.09083	0.069709	0.345	passed	9198	none	none
LAIR1	-0.36206	-0.010564	0.51535	0.62851	-0.16733	0.024029	0.098	passed	9198	none	none
GNPNAT1	-0.3891	-0.41439	0.10093	0.59853	-0.15477	0.49965	0.354	passed	9198	none	none
SALL4	-0.9238	-0.34735	0.023198	0.34944	-0.033907	0.36677	0.997	passed	9198	none	none
POLDIP3	0.090261	-0.15288	-0.27335	0.023232	-0.015196	0.26925	0.596	passed	9198	none	none
FBXL14	-0.22713	-0.2256	-0.08534	-0.10679	0.014847	0.1813	0.993	passed	9198	none	none
ODF3L2	-0.056478	-0.064823	0.29579	0.11941	0.093426	-0.0079902	0.225	passed	9198	none	none
OR2F2	-0.047608	0.059466	0.19787	-0.12785	-0.021397	0.16032	0.048	passed	9198	none	none
OR10G4	-0.075387	-0.21187	0.021611	0.12185	0.16874	0.25079	0.016	passed	9198	none	none
SFRP2	-0.26072	-0.011571	0.26449	0.17984	0.10174	0.05402	0.76	passed	9198	none	none
ZYG11A	0.033291	-0.25742	-0.11453	-0.071071	-0.45439	0.084258	0.216	passed	9198	none	none
KRT77	0.043174	0.14305	0.17015	0.084654	0.079551	-0.4194	0.107	passed	9198	none	none
NR5A1	-0.30469	0.17605	0.14263	0.13807	-0.12074	-0.32307	0.994	passed	9198	none	none
N4BP2	0.026091	0.026971	-0.11146	-0.16308	-0.072785	0.090489	0.382	passed	9198	none	none
SLC34A3	0.062471	-0.019391	-0.063346	-0.25537	0.15701	0.1601	0.299	passed	9198	none	none
C4orf19	-0.5815	-0.22803	0.36683	0.2866	0.12125	-0.18786	0.201	passed	9198	none	none
LAIR2	-0.17071	-0.22246	-0.2469	0.050797	0.043834	0.24324	0.128	passed	9198	none	none
LCE1B	-0.14335	-0.13056	0.088738	-0.27396	0.088231	-0.24764	0.065	passed	9198	none	none
CDC7	-0.24219	-0.1714	-0.090437	-0.2697	0.025339	0.0086622	0.321	passed	9198	none	none
ALPP	-0.33466	-0.31527	-0.2168	-0.23083	0.051786	-0.11959	0.535	passed	9198	none	none
OR10H3	-0.19511	0.049394	0.24158	0.38587	-0.1787	-0.29746	NA	passed	9198	none	none
TRMT11	0.053474	-0.0086163	0.088974	0.057712	-0.0058666	0.16946	0.448	passed	9198	none	none
MVP	-0.096476	0.10344	0.096631	0.023248	-0.018545	0.20698	0.165	passed	9198	none	none
VPS4B	-0.17182	-0.17659	-0.19401	0.048757	0.11626	-0.049839	0.888	passed	9198	none	none
ADA2	-0.0055487	0.12454	0.27861	0.23562	0.055652	0.078024	NA	passed	9198	none	none
LOC100506388	-0.055391	-0.025001	0.19751	0.034721	0.065241	-0.074755	NA	passed	9198	none	none
C2orf48	0.117	-0.11365	0.072648	0.24017	-0.028531	0.057662	0.407	passed	9198	none	none
LARP1	-0.57601	-0.58969	0.16259	0.32059	0.059323	0.12464	0.827	passed	9198	none	none
CLVS1	-0.37539	0.13502	0.31894	0.19688	-0.37603	-0.036453	0.575	passed	9198	none	none
PLAC8L1	0.10089	0.039515	-0.046796	-0.18458	-0.11276	-0.64792	0.241	passed	9198	none	none
MAGT1	0.11502	-0.032573	-0.15771	-0.21177	0.098214	0.098619	NA	passed	9198	none	none
PHLDA1	-0.019428	0.018374	0.138	-0.2287	0.0522	0.18633	0.819	passed	9198	none	none
THEG	0.050178	-0.028578	-0.1417	0.052204	0.10044	-0.10127	0.402	passed	9198	none	none
ARMC1	0.11131	0.0046688	-0.094187	-0.096793	0.050556	-0.23351	0.435	passed	9198	none	none
HMGCS2	-0.277	0.16687	0.12732	0.19811	-0.055083	-0.3676	0.275	passed	9198	none	none
AQP12B	-0.26855	-0.1452	0.28903	0.80618	-0.026179	-0.15371	0.464	passed	9198	none	none
HLA-DQA2	-0.15904	-0.2677	-0.17994	0.3286	0.13212	0.17643	0.128	passed	9198	none	none
C21orf140	-0.02543	0.11997	-0.025945	-0.065962	-0.31416	-0.29733	NA	passed	9198	none	none
MARC1	-0.21336	-0.33143	0.19931	-0.089284	0.17602	0.44972	0.496	passed	9198	none	none
MROH2A	0.11621	0.024165	-0.18863	0.16154	-0.16476	-0.2717	0.47	passed	9198	none	none
SPICE1	-0.17879	-0.040596	0.060353	0.16581	-0.11934	-0.021608	0.307	passed	9198	none	none
LRRC71	-0.23869	-0.083277	-0.061081	0.023724	0.094082	0.094043	0.449	passed	9198	none	none
CYP1A2	-0.25966	-0.10722	0.24704	-0.20904	0.097773	-0.18347	0.167	passed	9198	none	none
LRGUK	-0.092106	-0.11479	-0.069193	0.081959	0.19283	-0.019469	0.156	passed	9198	none	none
ADCY2	0.074832	0.014292	-0.39643	-0.30826	0.068766	-0.067052	0.993	passed	9198	none	none
RAB3IP	-0.55492	-0.52005	0.092244	0.61527	-0.24166	0.35341	0.249	passed	9198	none	none
KDM4E	0.038358	-0.080201	0.084383	0.020858	0.024612	0.018346	0.093	passed	9198	none	none
TNFRSF11B	-0.45413	-0.27757	0.0041983	0.30938	0.052193	-0.29625	0.832	passed	9198	none	none
FAM187A	0.25997	0.06552	0.01761	0.15914	-0.15946	0.3155	0.148	passed	9198	none	none
PARP8	0.11016	-0.23402	-0.7326	-0.37716	-0.46273	-0.025766	0.594	passed	9198	none	none
TAS2R5	-0.19453	-0.11811	-0.058879	-0.11964	0.22132	0.080369	0.192	passed	9198	none	none
MAFA	0.15277	-0.015777	0.38338	0.30771	0.28893	0.43056	0.733	passed	9198	none	none
TRNP1	0.0051509	-0.16108	0.17883	0.17099	0.045798	-0.16945	0.336	passed	9198	none	none
TATDN3	-0.27504	-0.17266	0.48778	0.53832	0.22023	-0.17685	0.527	passed	9198	none	none
CXCR5	-0.023064	-0.19746	-0.20027	-0.016276	-0.0038507	0.034234	0.617	passed	9198	none	none
ANPEP	-0.30166	0.11635	0.074547	-0.15717	-0.27914	-0.12557	0.731	passed	9198	none	none
WDR81	0.17373	-0.077385	-0.2105	0.015205	0.030845	-0.10628	0.545	passed	9198	none	none
RC3H2	0.074495	-0.11683	-0.098921	0.030237	-0.073205	-0.042606	0.982	passed	9198	none	none
KLHL26	-0.032	0.053275	0.052282	0.090904	0.016817	0.1861	0.143	passed	9198	none	none
P2RY12	0.055763	-0.16861	-0.016055	0.13647	0.32747	-0.069961	0.102	passed	9198	none	hit
ARL15	-0.22704	-0.13095	0.24132	-0.049597	-0.28493	-0.31685	0.185	passed	9198	none	none
OSBP2	-0.14666	-0.21772	0.28457	0.15853	0.37367	0.31289	0.366	passed	9198	none	hit
EPHA8	-0.32428	-0.35044	0.14992	0.29061	0.24268	0.062329	0.404	passed	9198	none	none
PFKP	-0.29296	-0.059499	0.038951	0.018938	-0.087168	0.41057	0.887	passed	9198	none	none
NRP1	-0.52208	-0.3064	-0.03031	0.29955	-0.069301	0.092471	0.985	passed	9198	none	none
MYO6	-0.30359	0.037213	0.12491	0.055512	-0.39501	0.1856	0.738	passed	9198	none	none
LOXL4	-0.54488	-0.30697	0.37014	0.41655	0.11547	0.18024	0.591	passed	9198	none	none
INVS	-0.14664	-0.2981	0.091228	0.22624	0.16942	-0.097905	0.707	passed	9198	none	none
FFAR1	0.18637	0.0012158	-0.1679	-0.35731	-0.19568	0.16811	0.099	passed	9198	none	none
FAM76A	-0.30858	-0.35499	0.21149	-0.17662	0.2746	0.1565	0.43	passed	9198	none	hit
OR10J5	0.0576	0.19828	-0.065366	-0.038602	-0.20667	0.18092	0.007	passed	9198	none	none
TFAP2E	-0.1765	-0.1234	0.14161	0.30801	0.11076	0.011404	0.254	passed	9198	none	none
TEX28	-0.39584	-0.060952	0.38637	0.34228	0.13198	0.1569	NA	passed	9198	none	none
SYK	-0.22526	-0.16985	-0.08446	0.25623	-0.11614	0.22349	0.954	passed	9198	none	none
TSR3	-0.57236	-0.36856	0.14313	0.45784	0.11355	0.33564	0.116	passed	9198	none	none
KLRG1	-0.28713	0.096684	0.08572	0.13901	0.091104	-0.082811	0.158	passed	9198	none	none
GPR1	0.010035	-0.13764	-0.11333	-0.24606	0.1742	0.5028	0.114	passed	9198	none	none
TRERF1	0.035335	-0.31234	0.36677	0.20444	-0.11887	0.24654	0.956	passed	9198	none	none
PPM1J	-0.18124	-0.16477	0.23745	0.16074	0.21008	0.129	0.277	passed	9198	none	none
AOC1	-0.27817	-0.27461	0.075227	0.23656	-0.01815	0.34676	0.166	passed	9198	none	none
NFASC	0.1079	-0.14717	-0.39297	-0.18652	-0.12678	0.23832	0.925	passed	9198	none	none
SOX15	-0.10879	-0.17469	0.16625	0.23604	0.11483	-0.24766	0.154	passed	9198	none	none
RGP1	-0.13372	0.041766	-0.23543	0.051284	-0.027783	-0.073649	0.27	passed	9198	none	none
COG5	-0.20344	-0.0054059	0.060908	0.38052	-0.051271	0.043127	0.135	passed	9198	none	none
PLA2G1B	-0.01643	0.094803	0.06744	0.13741	-0.0048828	0.024345	0.606	passed	9198	none	none
BAZ1A	-0.29304	0.036038	0.29138	-0.10805	-0.096374	0.021308	0.98	passed	9198	none	none
ZNF600	-0.083233	-0.32315	0.20442	0.30386	0.19284	0.31845	0.096	passed	9198	none	none
MIA	-0.19759	0.019111	0.13469	-0.013116	-0.092886	-0.11917	0.271	passed	9198	none	none
IFT172	-0.16409	0.12644	0.12185	0.012572	-0.20627	-0.52002	0.405	passed	9198	none	none
SMARCB1	0.043632	0.084782	-0.14872	0.13534	-0.14123	0.20341	0.988	passed	9198	none	none
CTRC	0.0063271	-0.091558	0.3425	0.20905	0.28109	0.020901	0.416	passed	9198	none	hit
EFCAB3	0.13429	-0.13242	0.10399	-0.0016333	0.0091821	0.18451	0.383	passed	9198	none	none
SLC30A5	-0.16257	-0.23974	-0.040838	0.04027	0.088178	-0.060315	0.158	passed	9198	none	none
VNN2	0.27423	-0.048766	-0.45839	-0.2478	0.17455	0.14375	0.106	passed	9198	none	none
MOSPD1	0.16942	0.019452	-0.76154	-0.38178	-0.18497	0.54901	NA	passed	9198	none	none
ARL13B	0.084556	-0.25271	-0.67558	-0.33886	0.14869	-0.050456	0.155	passed	9198	none	none
LINGO2	-0.18525	-0.050867	0.1765	0.039847	-0.12028	-0.067982	0.101	passed	9198	none	none
ADGRD1	-0.34336	-0.22056	0.60203	0.32501	0.11842	0.21161	NA	passed	9198	hit	none
UBP1	-0.38375	-0.37513	0.12899	-0.15314	-0.10874	-0.041464	0.991	passed	9198	none	none
FGF2	-0.13121	0.11377	0.23416	0.43107	-0.29845	0.13046	0.569	passed	9198	none	none
HNRNPA3	0.32392	0.016416	-0.13245	-0.36069	-0.055897	0.032136	0.989	passed	9198	none	none
FAM167A	0.020572	-0.055636	-0.10255	-0.086101	0.020236	0.025109	0.516	passed	9198	none	none
CABLES2	-0.099261	-0.15367	0.14567	0.27898	0.078773	0.21885	0.378	passed	9198	none	none
SRGAP2B	-0.14236	-0.3118	0.21112	0.30184	0.2155	0.14401	NA	passed	9198	none	none
WASHC1	-0.0066035	0.061691	-0.074484	0.34923	-0.095117	0.096999	NA	passed	9198	none	none
PHF10	-0.14995	-0.12291	0.043246	0.26554	0.09665	-0.16648	0.983	passed	9198	none	none
RTL1	0.17017	-0.12708	0.17352	0.24421	0.24259	-0.10376	0.318	passed	9198	none	none
TNKS	0.0015745	0.0048114	0.19437	-0.1371	0.10904	-0.15003	0.95	passed	9198	none	none
ANAPC13	-0.036495	-0.074873	-0.1077	0.22183	0.11067	-0.041044	0.23	passed	9198	none	none
RNF43	-0.23852	0.066469	0.069837	0.46252	-0.26421	0.24252	0.965	passed	9198	none	none
CST2	-0.039584	-0.40546	-0.17831	-0.087474	0.0092689	0.14451	0.081	passed	9198	none	none
DGCR2	-0.10206	0.070791	0.083081	0.19201	0.015872	0.057995	0.133	passed	9198	none	none
FAM81A	-0.0066926	0.10782	-0.031969	0.085883	-0.060297	0.11858	0.555	passed	9198	none	none
FAM177B	-0.0166	-0.18137	0.025312	-0.28979	-0.13384	0.075452	0.214	passed	9198	none	none
SPATA4	-0.26406	-0.17525	0.21694	0.36026	0.21983	0.4233	0.288	passed	9198	none	none
ARHGEF17	-0.38037	0.064537	0.21941	0.39014	-0.014092	0.011827	0.901	passed	9198	none	none
CEACAM5	0.013542	0.02693	0.1465	0.21447	0.02618	0.00019376	0.128	passed	9198	none	none
SLC37A3	0.31451	0.097777	-0.2888	0.027115	-0.20465	-0.088998	0.501	passed	9198	none	none
BEGAIN	-0.0023014	-0.077248	0.047747	0.058887	-0.0026032	0.092368	0.982	passed	9198	none	none
MED23	-0.4027	-0.27	0.20665	0.3128	0.25672	0.096214	0.843	passed	9198	none	none
LATS2	-0.70701	-0.23205	0.20526	0.16051	-0.30293	0.23434	0.875	passed	9198	none	none
BTBD7	0.26575	-0.078878	-0.28455	-0.34725	0.13438	0.24834	0.918	passed	9198	none	none
PITHD1	-0.47935	0.076346	0.35571	0.43004	-0.25097	0.048923	0.479	passed	9198	none	none
INPP5K	-0.3638	-0.036727	0.23483	0.091415	-0.035483	-0.075035	0.444	passed	9198	none	none
SIGLEC7	0.0087075	0.22237	0.20803	0.28276	-0.060463	-0.11995	0.167	passed	9198	none	none
CEP120	-0.4166	-0.27447	-0.15758	-0.17729	-0.076496	0.15907	0.552	passed	9198	none	none
CCDC144NL	-0.19746	0.059834	0.11153	0.030448	0.023508	-0.42177	0.048	passed	9198	none	none
SLC25A19	0.19143	0.12358	-0.25088	-0.042495	-1.71e-06	-0.4865	0.526	passed	9198	none	none
MPP4	-0.33693	-0.11178	0.46688	0.0738	-0.24077	-0.058162	0.123	passed	9198	hit	none
PLSCR1	0.011938	0.027577	-0.62592	-0.32005	-0.303	-0.014096	0.333	passed	9198	none	none
TMEM261	-0.048011	0.0018784	-0.050599	0.10249	0.082969	0.21781	0.576	passed	9198	none	none
TMEM39A	0.12176	-0.25067	-0.026775	0.064478	0.30375	0.27522	0.479	passed	9198	none	hit
FAM26E	0.081081	0.10872	0.10094	0.29247	-0.093024	-0.23477	0.182	passed	9198	none	none
TCTN1	-0.40651	-0.27819	-0.06673	0.051155	0.070204	0.043108	0.685	passed	9198	none	none
KIF15	-0.3003	-0.17994	0.069242	0.097292	-0.16177	0.080705	0.539	passed	9198	none	none
GBA3	-0.11346	0.079602	-0.13107	-0.14305	-0.20377	-0.15071	NA	passed	9198	none	none
FAM110B	-0.25519	0.08995	0.061344	0.19207	-0.38256	-0.0087588	0.163	passed	9198	none	none
FBXO24	0.11599	0.083138	-0.053452	0.24502	-0.14991	-0.18844	0.213	passed	9198	none	none
PRAMEF9	0.071637	0.27013	-0.026555	-0.09863	-0.23603	0.14219	0.085	passed	9198	none	none
MBD3	0.0027565	-0.21762	-0.083507	0.28858	0.13413	0.090858	0.692	passed	9198	none	none
C6	-0.004584	-0.05438	0.13768	0.039791	-0.01443	0.048483	0.424	passed	9198	none	none
OR10A7	-0.24575	-0.032908	0.077279	0.024703	0.2211	-0.091752	0.023	passed	9198	none	none
PPEF2	0.020805	0.19546	0.081017	-0.35622	0.064832	0.30071	0.056	passed	9198	none	none
PFKFB3	-0.035231	0.16858	-0.1217	0.08655	-0.061269	0.25439	0.699	passed	9198	none	none
REG1B	-0.050707	-0.13256	0.033563	0.07292	0.054201	-0.029917	0.166	passed	9198	none	none
CLEC4E	0.077216	-0.0197	-0.071023	-0.13384	0.06841	0.064616	0.117	passed	9198	none	none
ANKRD33	0.10896	-0.015186	0.047977	-0.014688	0.044435	0.070352	0.061	passed	9198	none	none
CD160	-0.12131	-0.28772	-0.048465	-0.13472	0.032817	0.19404	0.124	passed	9198	none	none
NR2F2	-0.18168	-0.10444	-0.047998	0.18356	0.11649	-0.01251	0.998	passed	9198	none	none
KRT33A	-0.23104	0.037502	0.068066	0.42325	-0.4673	-0.25612	0.035	passed	9198	none	none
RTN1	-0.10735	0.043322	-0.0069329	0.34618	-0.13372	-0.31047	0.353	passed	9198	none	none
P2RY6	0.075351	0.062386	0.16088	0.084315	0.013959	0.11584	0.082	passed	9198	none	none
ABHD13	-0.29003	-0.0089441	0.16416	0.13576	-0.23924	-0.070173	0.732	passed	9198	none	none
GEN1	-0.61398	0.21832	0.18294	0.49811	-0.010243	0.060138	0.883	passed	9198	none	none
PRTFDC1	-0.04552	0.13067	0.22273	0.23471	-0.062109	0.26851	0.409	passed	9198	none	none
RYR2	0.17842	-0.16215	-0.22095	0.18802	0.18048	0.032706	0.979	passed	9198	none	none
PLCB2	-0.38379	-0.39791	0.16999	0.62683	-0.15539	0.050912	0.286	passed	9198	none	none
ITPRIP	-0.13804	-0.034857	0.31555	-0.082222	0.14264	0.17189	0.385	passed	9198	none	none
IFI27	-0.36155	-0.2862	0.22091	0.35925	-0.17438	0.29286	0.257	passed	9198	none	none
MCM2	-0.53541	0.0014333	0.47662	0.20123	-0.0014195	0.126	0.518	passed	9198	hit	none
DRC7	0.091102	-0.0061402	-0.22957	-0.17308	0.0089636	0.26045	NA	passed	9198	none	none
TYRP1	0.0306	0.020451	-0.42981	-0.0015479	-0.21584	-0.010718	0.161	passed	9198	none	none
PGD	0.15014	-0.15537	-0.0080498	-0.21925	0.25125	0.19872	0.895	passed	9198	none	none
WBSCR28	0.099731	0.063668	-0.19097	-0.16563	-0.05642	0.034232	0.036	passed	9198	none	none
NFKBID	0.23193	-0.070792	-0.64643	-0.15281	-0.029302	0.25592	0.255	passed	9198	none	none
MAGI3	-0.98594	-0.033162	0.62741	0.54112	-0.034616	0.22561	0.72	passed	9198	none	none
SDC4	-0.90469	-0.60023	-0.010476	0.12903	-0.28681	0.17134	0.271	passed	9198	none	none
ZNF334	0.072074	0.058678	0.11795	-0.023139	-0.31915	-0.17927	0.123	passed	9198	none	none
RPS27	0.28314	0.029914	-0.25283	-0.11644	0.055831	-0.093759	0.367	passed	9198	none	none
NIM1K	0.044636	0.04843	-0.028089	-0.04927	-0.077512	0.15145	NA	passed	9198	none	none
ZNF18	0.16863	0.18118	-0.11331	-0.1025	-0.094671	0.1128	0.483	passed	9198	none	none
NSUN4	-0.31009	-0.33812	0.33008	0.14542	0.36296	0.31671	0.227	passed	9198	none	hit
ADIG	-0.29457	-0.12374	0.21693	0.42176	-0.29486	-0.53629	NA	passed	9198	none	none
MRPL20	-0.08271	-0.1103	0.0018223	0.15353	0.1139	0.25455	0.525	passed	9198	none	none
HHAT	0.086431	0.082197	0.048451	-0.012549	0.097762	-0.51352	0.573	passed	9198	none	none
CBX5	-0.29429	-0.020382	-0.13531	0.30301	-0.22491	-0.18561	0.764	passed	9198	none	none
AKAP8L	-0.33886	-0.41658	0.20772	0.065338	0.16586	0.40027	0.441	passed	9198	none	none
TMEM215	-0.32038	-0.048905	0.35044	-0.10003	0.12409	0.13318	0.458	passed	9198	none	none
N4BP1	-0.30228	-0.35091	-0.16088	0.28085	0.070981	-0.0068712	0.712	passed	9198	none	none
MFSD11	-0.2255	0.097231	0.35051	0.33647	-0.02445	-0.020928	0.703	passed	9198	none	none
WDR59	-0.12678	-0.42562	0.026146	0.1689	0.0086418	0.10079	0.296	passed	9198	none	none
CASZ1	-0.045055	0.099593	0.62536	0.10025	0.46232	0.38012	0.988	passed	9198	hit	none
CCDC130	0.35006	0.1578	-0.40895	-0.42115	-0.059566	-0.12768	0.243	passed	9198	none	none
C14orf39	-0.1187	-0.38595	-0.13171	0.08931	-0.15543	0.26388	0.183	passed	9198	none	none
ELOVL5	0.21841	-0.074604	0.26135	0.35666	0.032964	-0.093628	0.503	passed	9198	none	none
PRSS41	-0.10279	-0.11283	-0.10835	0.011812	0.21997	0.33642	NA	passed	9198	none	none
CFI	-0.36087	0.082938	0.22302	0.30987	-0.015787	-0.24209	0.552	passed	9198	none	none
FAAP100	0.017872	-0.096414	0.1498	0.29282	-0.14161	-0.2488	NA	passed	9198	none	none
OR4C15	0.26544	-0.052707	-0.16301	-0.28009	0.044158	-0.066788	NA	passed	9198	none	none
TWSG1	-0.35681	-0.022977	-0.095687	0.37682	-0.47841	0.042571	0.389	passed	9198	none	none
BHLHB9	-0.0067589	0.079209	0.26028	-0.31078	0.081203	0.00091645	NA	passed	9198	none	none
ZFYVE1	0.049187	-0.31796	0.15122	-0.1745	0.17698	0.049353	0.706	passed	9198	none	none
TMEM175	-0.11493	0.064661	0.13525	0.067779	-0.10414	0.064334	0.831	passed	9198	none	none
SAR1A	0.020743	-0.16728	-0.04162	-0.092525	0.25317	0.28259	0.646	passed	9198	none	none
HSD17B7	-0.056693	0.049646	-0.028155	0.02082	0.01882	0.069133	0.178	passed	9198	none	none
ZNF606	0.06739	0.073018	-0.065556	-0.36739	0.050142	0.27753	0.24	passed	9198	none	none
BUD31	-0.037388	-0.070943	-0.037627	0.073262	-0.00030367	0.021317	0.267	passed	9198	none	none
ZNF662	0.10167	0.11327	-0.073285	0.082352	-0.087485	0.065601	0.217	passed	9198	none	none
SMOC2	-0.36735	0.066345	0.0076122	0.18868	-0.20399	-0.23298	0.982	passed	9198	none	none
C16orf96	0.029898	-0.25558	0.15851	0.38771	0.23902	0.072061	0.605	passed	9198	none	none
ZNF408	-0.18238	0.079733	0.028639	0.30453	-0.027135	0.15846	0.28	passed	9198	none	none
LY6G5B	0.041049	-0.098595	-0.19012	0.039344	0.14667	0.044028	0.161	passed	9198	none	none
C1orf228	0.15024	-0.013173	0.15837	0.0018589	0.17764	-0.2349	0.282	passed	9198	none	none
DIO1	-0.094044	-0.28011	0.12222	-0.043032	0.3309	0.10242	0.334	passed	9198	none	hit
SAP30L	0.077193	-0.0031863	-0.11419	-0.26063	-0.17339	0.040723	0.427	passed	9198	none	none
CCDC90B	0.11116	-0.18189	0.13277	-0.23784	0.3604	0.065173	0.135	passed	9198	none	hit
LOC730159	-0.36136	0.037898	0.2664	0.32661	-0.087784	-0.20076	NA	passed	9198	none	none
ARRB2	-0.25868	0.022658	0.46149	0.056263	0.11707	0.14679	0.473	passed	9198	hit	none
RGS13	-0.094622	0.024321	-0.061636	-0.38825	0.055826	0.31872	0.18	passed	9198	none	none
FBXO27	-0.13133	0.15882	0.24887	0.1596	-0.091079	-0.077936	0.061	passed	9198	none	none
MYH7	-0.43983	-0.14745	0.51249	0.08776	0.50627	0.15755	0.598	passed	9198	hit	hit
ALOX15B	-0.54478	-0.29322	0.36397	0.49196	0.0748	0.35806	0.37	passed	9198	none	none
CARD16	0.3445	0.018281	-0.10433	-0.1147	0.02521	0.21827	0.188	passed	9198	none	none
C1orf74	-0.27406	0.018249	0.15897	0.11085	-0.093014	-0.032907	0.296	passed	9198	none	none
MAPKAPK5	0.11346	-0.090001	0.04493	0.2442	0.11174	0.27416	0.917	passed	9198	none	none
MMRN1	-0.087376	0.15699	-0.13623	-0.13232	-0.20899	0.029073	0.072	passed	9198	none	none
LOX	-0.14225	-0.42073	-0.32602	-0.034216	0.057159	0.27975	0.888	passed	9198	none	none
YWHAQ	-0.030655	-0.096948	0.14581	0.18742	-0.33406	-0.174	0.95	passed	9198	none	none
OR2K2	0.25648	-0.3475	-0.19274	-0.14881	0.46391	0.39938	0.047	passed	9198	none	none
DIRAS2	-0.20054	-0.0077651	0.21	-0.048732	-0.052474	0.071368	0.187	passed	9198	none	none
EBI3	-0.11945	-0.13593	0.26249	-0.30241	0.19335	0.02426	0.577	passed	9198	none	none
ADRB1	-0.12842	0.054392	0.35051	0.00040333	0.034623	0.26078	0.79	passed	9198	none	none
FIZ1	0.10332	-0.052868	-0.12901	-0.066593	-0.040247	-0.049009	0.315	passed	9198	none	none
CEP95	-0.12961	-0.11775	-0.023078	-0.026797	0.05035	0.26584	0.816	passed	9198	none	none
SPR	-0.22928	-0.10078	0.35129	0.28026	-0.014119	0.02346	0.371	passed	9198	none	none
ITFG1	-0.1409	-0.045403	0.0095072	0.064689	-0.13533	-0.25092	0.204	passed	9198	none	none
JUN	-0.51409	0.164	-0.33185	0.45018	-0.67574	-0.080466	0.379	passed	9198	none	none
BGN	-0.73679	0.038396	0.52699	0.63828	-0.32981	0.17582	NA	passed	9198	none	none
ADGRF1	-0.47584	0.11446	0.18521	0.61133	-0.36623	-0.14973	NA	passed	9198	none	none
RCSD1	-0.057166	-0.018438	-0.12417	0.045148	-0.051226	0.25625	0.507	passed	9198	none	none
CYP4V2	-0.20238	0.052975	0.19547	0.20655	-0.046314	0.012199	0.642	passed	9198	none	none
C17orf62	0.33097	-0.1311	-0.017471	-0.15	0.32594	0.24064	0.265	passed	9198	none	hit
RPL17-C18orf32	-0.20379	-0.13104	0.082508	0.43051	0.011298	-0.076414	0.777	passed	9198	none	none
REXO5	0.017137	-0.065864	0.050547	0.25868	0.086729	0.1757	NA	passed	9198	none	none
FCER2	-0.033973	-0.2097	0.12187	-0.020703	0.12444	0.15682	0.287	passed	9198	none	none
CHRM3	-0.50221	-0.11691	0.50993	0.64469	0.19198	0.32329	0.461	passed	9198	none	none
TTLL9	-0.19978	-0.015236	0.19977	0.17864	-0.12769	0.084103	0.266	passed	9198	none	none
HARS	-0.32205	0.034099	0.17797	0.018828	-0.028106	0.10726	0.267	passed	9198	none	none
BICRAL	0.065671	-0.16816	-0.15221	0.14912	-0.00093523	0.094638	NA	passed	9198	none	none
RALGAPA2	-0.16155	0.10869	0.20618	0.35349	-0.1638	-0.12689	0.623	passed	9198	none	none
PRR22	0.17213	-0.014613	-0.25503	-0.19924	0.04468	0.19322	0.61	passed	9198	none	none
SPINT1	0.095741	-0.077749	-0.11212	-0.25539	0.020008	-0.13767	0.555	passed	9198	none	none
KIF13A	-0.019703	-0.15923	0.13612	0.02699	0.094318	0.43323	0.99	passed	9198	none	none
FKBP11	-0.48088	-0.11588	-0.12647	0.32878	-0.42087	-0.16093	0.103	passed	9198	none	none
CDK9	0.16043	-0.070348	-0.2503	-0.36058	0.11717	-0.27544	0.463	passed	9198	none	none
CST9L	-0.65774	0.047198	0.51459	0.78167	-0.32939	0.17245	0.031	passed	9198	none	none
POLR3H	-0.10502	0.077787	-0.00292	-0.0077854	-0.15292	-0.021596	0.239	passed	9198	none	none
C2orf42	-0.70685	-0.20725	0.1868	0.3045	-0.13917	0.00041337	0.183	passed	9198	none	none
RPAIN	0.050786	0.15872	-0.07809	0.032832	-0.036912	-0.29821	0.628	passed	9198	none	none
SNAPC4	-0.086559	-0.034937	0.023501	0.14445	-0.10873	-0.041534	0.43	passed	9198	none	none
RPL13A	-0.16337	0.055621	0.35227	0.26222	-0.11539	-0.17272	0.828	passed	9198	none	none
MINDY2	0.18167	0.09236	1.83e-05	0.2325	0.045376	0.12868	NA	passed	9198	none	none
ITPR3	-0.21445	0.005851	0.26864	0.29393	0.076809	0.090401	0.822	passed	9198	none	none
YY1AP1	0.24022	0.054378	0.13794	0.093728	0.038221	-0.17086	0.198	passed	9198	none	none
PLAGL1	-0.33019	-0.12971	0.3609	0.29522	0.031367	-0.019283	0.978	passed	9198	none	none
XCL1	-0.15433	0.073012	0.18045	0.097445	-0.14474	0.14488	0.101	passed	9198	none	none
LRIT1	-0.39725	-0.24397	-0.050644	0.042448	0.050815	0.18044	0.132	passed	9198	none	none
C16orf59	0.086477	-0.16391	-0.11151	-0.29194	0.038398	0.13987	0.277	passed	9198	none	none
SP2	0.14538	-0.11859	-0.11193	-0.25449	-0.20836	-0.066073	0.898	passed	9198	none	none
GPR149	-0.26296	0.061806	0.18324	-0.0095304	-0.010811	0.24973	0.093	passed	9198	none	none
CCER2	-0.19182	0.098924	0.023302	-0.053616	-0.14002	0.052599	NA	passed	9198	none	none
R3HDM1	-0.36971	-0.050431	0.54554	0.49449	0.086191	-0.22398	0.65	passed	9198	hit	none
SDCCAG8	-0.5918	-0.29603	0.086771	0.28261	0.03782	0.19762	0.963	passed	9198	none	none
RFESD	-0.28634	-0.27616	0.25485	0.09249	0.28497	0.205	0.077	passed	9198	none	hit
ANKRD61	0.18347	-0.048165	-0.35516	-0.097233	0.076887	-0.043139	0.792	passed	9198	none	none
DPF2	0.16796	0.0064068	-0.18789	-0.066373	0.082128	0.19004	0.44	passed	9198	none	none
NAA50	-0.19608	-0.07914	-0.050535	0.26002	-0.081696	0.02155	0.702	passed	9198	none	none
OR5AN1	0.25055	-0.016979	-0.11789	-0.069065	0.10072	0.1117	NA	passed	9198	none	none
ANKRD16	-0.29214	-0.24872	0.27941	0.37638	-0.15635	0.048688	0.729	passed	9198	none	none
IL1RL2	-0.092752	0.14276	0.24655	0.20343	-0.29166	-0.12578	0.119	passed	9198	none	none
SERPING1	-0.081145	0.20463	0.18373	-0.13575	-0.17702	-0.23941	0.866	passed	9198	none	none
TAS2R46	0.012005	-0.27721	0.35404	-0.027662	0.2785	-0.1886	0.034	passed	9198	none	hit
PLAC1	-0.12857	-0.058134	-0.088975	0.090333	-0.09927	-0.21547	NA	passed	9198	none	none
SYT11	-0.70976	-0.4276	0.10047	0.1925	0.11509	0.29771	0.354	passed	9198	none	none
TARBP2	-0.28316	-0.3612	0.42837	0.3212	0.23716	0.39102	0.252	passed	9198	none	none
ZNF704	-0.47874	-0.14173	-0.0057187	0.1369	0.12103	0.026319	0.816	passed	9198	none	none
TET2	-0.082087	-0.18973	-0.067229	-0.033867	0.20093	0.41826	0.389	passed	9198	none	none
MTRNR2L8	0.17487	0.13638	-0.32199	0.11424	0.0076839	-0.017398	0.573	passed	9198	none	none
KRTAP10-5	-0.095571	-0.064411	-0.12788	0.13173	-0.19973	0.10269	NA	passed	9198	none	none
CTSC	-0.42252	-0.2047	0.43756	0.21763	0.054455	0.11112	0.477	passed	9198	none	none
CLN5	-0.25682	0.11764	-0.091858	0.25025	-0.23473	-0.25854	0.527	passed	9198	none	none
CNTD2	0.1248	-0.024156	-0.12739	0.060315	0.061901	0.19028	0.177	passed	9198	none	none
ARL6IP5	-0.20244	-0.23438	-0.17281	-0.24003	-0.063728	-0.076804	0.252	passed	9198	none	none
SDAD1	0.21539	0.014109	0.042078	0.20849	0.10915	-0.01487	0.225	passed	9198	none	none
C10orf99	-0.033457	0.049471	-0.038945	-0.047994	-0.078417	-0.043175	0.203	passed	9198	none	none
C6orf201	-0.0069647	-0.01711	-0.016262	-0.049901	0.063533	0.19299	0.827	passed	9198	none	none
KRTAP6-2	-0.040938	-0.16894	0.16003	-0.25551	0.088643	0.11449	NA	passed	9198	none	none
OR51S1	-0.30924	0.10007	0.020736	0.40174	-0.11107	0.22707	0.029	passed	9198	none	none
C7orf61	-0.50843	0.030139	0.4371	0.73717	0.060682	0.35022	0.135	passed	9198	none	none
FBXO34	-0.028039	0.017106	0.027322	0.15181	0.0014258	-0.10722	0.181	passed	9198	none	none
NAF1	-0.28824	-0.024555	0.30295	0.32995	-0.08109	0.02367	0.93	passed	9198	none	none
CIDEC	-0.49953	-0.20818	0.38827	0.56467	-0.18514	0.2796	0.471	passed	9198	none	none
HOXC9	-0.29064	0.0073101	0.042745	0.27456	0.12985	0.14148	0.857	passed	9198	none	none
MTERF2	-0.3203	-0.18109	0.40378	-0.016385	0.19884	0.034206	NA	passed	9198	none	none
EVI2B	-0.13075	-0.14356	0.13503	-0.1826	0.23205	0.15593	0.093	passed	9198	none	none
MYBL2	-0.07299	-0.35295	-0.15202	0.11399	0.2112	0.31344	0.352	passed	9198	none	none
C9orf135	-0.11538	0.11171	0.084675	0.154	0.023779	0.14106	0.138	passed	9198	none	none
LIPG	0.042872	-0.10997	-0.054337	0.054795	0.18733	0.053998	0.73	passed	9198	none	none
CHMP6	-0.25577	-0.042707	0.283	-0.28308	0.096287	-0.40695	0.743	passed	9198	none	none
NTSR2	-0.007223	0.042118	0.10479	0.082788	-0.034202	-0.065241	0.6	passed	9198	none	none
ATP11A	-0.027847	0.069405	0.046957	0.13108	-0.041569	-0.29978	0.934	passed	9198	none	none
TNIP1	-0.34388	-0.080094	0.2146	0.24741	0.014938	0.16869	0.714	passed	9198	none	none
KCNQ4	-0.048322	-0.19885	0.016521	0.11777	0.026732	-0.0034138	0.901	passed	9198	none	none
ANKRD17	-0.4653	-0.59807	0.23473	0.73422	0.30786	0.67528	0.995	passed	9198	none	none
LGALS2	-0.44944	-0.075074	0.32429	0.49216	-0.010204	-0.14309	0.229	passed	9198	none	none
STEAP1	-0.087899	-0.14033	-0.39538	-0.30215	0.14715	-0.21774	0.153	passed	9198	none	none
KIF21A	-0.42381	-0.11439	0.322	0.24787	-0.10079	-0.31203	0.748	passed	9198	none	none
CETP	-0.24286	-0.099662	-0.28382	-0.080618	-0.099886	0.052033	0.165	passed	9198	none	none
IZUMO3	-0.14559	-0.036016	0.16265	0.057048	-0.070674	-0.34944	0.046	passed	9198	none	none
COPS6	0.056347	-0.019116	-0.14845	-0.040917	-0.13003	0.055762	0.525	passed	9198	none	none
OR10G8	-0.043061	-0.18746	0.25283	-0.075553	0.223	0.07983	NA	passed	9198	none	none
KLHL35	0.079067	-0.13979	-0.12753	-0.10765	0.051529	0.19194	0.155	passed	9198	none	none
BAHD1	-0.27378	0.012538	0.13225	0.31928	-0.52341	-0.10201	0.835	passed	9198	none	none
KDM1A	-0.0092133	-0.052088	-0.077467	-0.19261	0.089327	0.030398	0.982	passed	9198	none	none
ZSCAN5A	0.33228	-0.42029	-0.48351	0.09442	-0.058864	0.40759	0.273	passed	9198	none	none
RPS2	-0.33542	-0.30305	-0.0062793	0.039921	0.51541	0.14211	0.83	passed	9198	none	hit
RIOK3	-0.24949	-0.014958	0.35277	-0.058998	-0.27743	0.30823	0.441	passed	9198	none	none
SALL2	-0.45883	-0.084602	-0.055894	0.21616	-0.14562	0.075006	0.628	passed	9198	none	none
BLNK	-0.11298	0.12033	0.12494	0.11075	-0.13337	-0.45755	0.923	passed	9198	none	none
ODC1	-0.14445	0.079788	0.51031	0.27806	0.15587	-0.052115	0.72	passed	9198	hit	none
MCU	-0.019941	-0.10976	-0.19148	0.071394	-0.012305	0.11194	0.61	passed	9198	none	none
PARP10	-0.2539	0.1406	0.10432	0.40846	-0.28924	-0.21008	0.591	passed	9198	none	none
ALX1	0.071479	-0.19071	0.053284	-0.023071	0.13973	0.24768	0.482	passed	9198	none	none
PQLC2L	-0.66945	-0.19337	0.32893	0.72896	0.05346	0.38809	NA	passed	9198	none	none
KPTN	-0.10575	-0.14276	0.045036	0.051561	0.12503	0.19984	0.221	passed	9198	none	none
PLXDC1	-0.39785	0.012664	0.26287	0.35137	-0.1571	-0.10327	0.259	passed	9198	none	none
CGB7	0.014003	-0.017239	-0.28915	-0.088263	0.040592	0.2029	0.259	passed	9198	none	none
GNAI3	0.36133	0.15792	-0.32033	-0.48551	0.060028	-0.46356	0.402	passed	9198	none	none
SENP5	-0.51312	-0.45204	0.30191	0.89291	-0.30984	0.13456	0.973	passed	9198	none	none
PEAR1	0.10448	0.10017	0.020448	0.0061917	-0.18347	-0.21235	0.425	passed	9198	none	none
TCL1A	-0.47295	-0.30238	0.44274	0.25089	0.41851	0.20922	0.315	passed	9198	none	hit
ANKRD20A3	0.17101	-0.17287	-0.065642	-0.17537	0.15577	0.34743	0.112	passed	9198	none	none
DGKD	0.24786	-0.056281	-0.19219	-0.28614	0.056653	0.22135	0.832	passed	9198	none	none
COPS2	0.22771	0.041103	-0.35112	-0.26352	0.17219	-0.027069	0.975	passed	9198	none	none
TAS2R10	0.029399	-0.024483	0.13111	-0.12743	0.044273	-0.40833	0.032	passed	9198	none	none
ANKRD31	0.026375	-0.139	-0.28889	0.22295	-0.22664	0.32089	0.198	passed	9198	none	none
STARD6	-0.32064	-0.1396	-0.096379	0.24949	-0.17841	-0.15044	0.115	passed	9198	none	none
MARS	-0.39827	-0.036983	0.15381	0.08618	-0.25099	-0.15119	0.103	passed	9198	none	none
PKIG	-0.12397	-0.1223	-0.011954	0.26333	0.071917	0.12313	0.222	passed	9198	none	none
TMEM200C	-0.68553	-0.26019	0.13245	0.45887	0.038637	-0.35533	0.815	passed	9198	none	none
OR8B2	-0.073687	0.020867	-0.25462	-0.14137	-0.17083	-0.014047	0.027	passed	9198	none	none
CXCL14	0.079001	0.0998	0.035539	0.04561	-0.09332	0.037195	0.597	passed	9198	none	none
METTL1	-0.1115	-0.12845	-0.070548	0.17562	-0.058934	0.21947	0.12	passed	9198	none	none
OR2L13	0.22089	-0.026055	-0.35316	-0.4295	0.0050393	0.18208	0.034	passed	9198	none	none
F12	-0.22556	0.0019369	-0.177	-0.099668	-0.083598	-0.018588	0.564	passed	9198	none	none
PPP1R21	-0.24051	-0.11583	0.071989	0.1888	0.091117	0.092033	0.417	passed	9198	none	none
CPB2	-0.033268	-0.14052	0.24699	-0.018453	0.22511	0.16847	0.322	passed	9198	none	none
TUSC2	0.039647	-0.089672	-0.12216	-0.083674	-0.0004834	0.1809	0.146	passed	9198	none	none
FTL	0.028492	0.067709	-0.1553	-0.15402	-0.13705	-0.00026296	0.243	passed	9198	none	none
PRSS53	0.080803	-0.24379	-0.091457	-0.16627	0.23602	0.31987	0.219	passed	9198	none	none
STC2	-0.39933	-0.13191	0.42783	0.17265	0.1279	-0.089004	0.969	passed	9198	none	none
HIPK2	-0.099104	0.17456	-0.17265	0.1099	-0.12364	-0.0063464	0.984	passed	9198	none	none
IL5	-0.43713	0.048391	0.63485	0.092989	0.049218	-0.28729	0.11	passed	9198	hit	none
XCR1	-0.69059	-0.41731	0.28152	0.33436	-0.085025	0.21977	0.113	passed	9198	none	none
NPY2R	-0.38951	-0.13888	0.14575	0.51434	-0.20791	0.10924	0.215	passed	9198	none	none
LILRB1	-0.47277	-0.061851	0.36014	0.086982	-0.14927	0.10918	0.133	passed	9198	none	none
NDUFA5	-0.092375	-0.067816	0.10763	0.22876	0.071811	0.017313	0.375	passed	9198	none	none
OR51L1	-0.49868	-0.06078	0.20455	0.30176	0.1034	0.38892	NA	passed	9198	none	none
THRAP3	0.23666	-0.1211	-0.096935	-0.39755	0.077673	0.19083	0.985	passed	9198	none	none
RAVER1	-0.49678	-0.082807	0.096999	0.17951	-0.038071	0.039955	0.803	passed	9198	none	none
CITED4	0.060481	0.042471	-0.13749	0.079315	-0.010341	0.22488	0.351	passed	9198	none	none
KRTAP10-12	-0.077689	0.026484	0.24504	0.17346	-0.09414	-0.090262	0.358	passed	9198	none	none
GBP7	-0.08685	0.07045	0.0016977	0.14799	-0.11289	-0.22591	0.051	passed	9198	none	none
PLA2G2A	-0.18548	-0.40765	-0.17709	0.18573	0.092347	0.44427	0.517	passed	9198	none	none
PRDM15	-0.1664	-0.016496	0.0033387	0.21656	0.11701	0.31133	0.865	passed	9198	none	none
SFRP5	-0.5884	-0.14085	-0.27418	-0.14317	-0.045017	0.045868	0.643	passed	9198	none	none
OTX2	-0.050123	-0.080222	-0.60915	-0.18099	-0.42874	-0.088368	0.993	passed	9198	none	none
GCM1	-0.28052	-0.2906	-0.053852	0.22379	-0.072394	0.11701	0.532	passed	9198	none	none
BEST3	-0.037799	0.070148	0.080012	0.46911	0.12194	-0.008329	0.408	passed	9198	none	none
CYP2C19	-0.24884	-0.011352	0.069563	0.1862	-0.17936	0.30251	0.049	passed	9198	none	none
PRICKLE4	-0.32705	-0.50726	-0.32424	0.24885	-0.26783	0.37705	NA	passed	9198	none	none
THAP5	-0.059968	0.033892	0.14357	0.11019	-0.080557	-0.20346	0.278	passed	9198	none	none
RAB5B	-0.37693	-0.06035	0.24499	0.44373	-0.23023	0.10325	0.281	passed	9198	none	none
LHX8	-0.16744	0.0016082	0.0073435	-0.012523	0.24356	0.18145	0.754	passed	9198	none	none
ANKRD44	0.13892	-0.26001	0.11603	0.063894	0.32558	0.45998	0.733	passed	9198	none	none
P3H1	0.041973	-0.19461	-0.30474	-0.25915	0.12063	-0.050657	NA	passed	9198	none	none
SLC10A7	0.10471	-0.036976	-0.018706	-0.16781	0.22966	0.17116	0.358	passed	9198	none	none
AGMAT	-0.41661	-0.15122	0.10845	0.23623	-0.086931	0.14082	0.231	passed	9198	none	none
CACNA1I	-0.23923	-0.15079	0.074078	-0.047174	0.02129	-0.22899	0.96	passed	9198	none	none
CFLAR	-0.18568	-0.18647	0.304	0.13193	0.34857	-0.0732	0.855	passed	9198	none	hit
KLHL31	-0.69874	-0.40526	-0.0079436	-0.029235	0.10583	0.21065	0.388	passed	9198	none	none
ASCL2	-0.20709	-0.009404	0.13487	0.21868	-0.027463	0.088251	0.724	passed	9198	none	none
OR5H6	-0.36887	0.1805	0.033959	0.412	-0.36085	0.14307	0.011	passed	9198	none	none
POLH	-0.060407	-0.17247	-0.10689	0.1897	-0.084932	-0.32887	0.542	passed	9198	none	none
RBBP8NL	-0.50682	-0.044678	0.30431	0.23172	0.075009	0.27911	0.579	passed	9198	none	none
ICK	-0.067062	0.070465	0.14723	-0.096044	-0.11421	-0.14526	0.486	passed	9198	none	none
SYCP2	0.088408	-0.07053	0.17756	0.040204	0.16114	-0.11158	0.941	passed	9198	none	none
SRCAP	-0.10917	-0.0091938	0.10662	0.47481	-0.0026769	0.12272	0.993	passed	9198	none	none
CACNA1A	-0.30868	0.045289	0.13463	0.24423	0.026021	0.01882	0.995	passed	9198	none	none
LPP	0.14951	-0.02596	-0.14333	0.11294	0.34527	0.17828	0.784	passed	9198	none	hit
NLRP5	0.026884	-0.24853	-0.21583	-0.15741	0.20836	0.12834	0.033	passed	9198	none	none
NXPE1	-0.22953	-0.085602	0.14923	-0.052512	-0.12223	-0.24056	0.089	passed	9198	none	none
JARID2	0.013006	0.1536	0.024842	0.22866	-0.015085	0.095745	0.997	passed	9198	none	none
RLN1	-0.26586	-0.34031	-0.44885	-0.10653	0.024558	0.28657	0.23	passed	9198	none	none
RECQL4	-0.11657	0.15224	0.14941	0.28761	-0.334	-0.013284	0.147	passed	9198	none	none
STEAP3	-0.13095	-0.15067	0.12395	0.2423	0.35134	0.15924	0.395	passed	9198	none	hit
FKBP2	-0.1716	-0.062053	-0.063524	-0.22954	-0.22984	-0.30173	0.153	passed	9198	none	none
ABI3	0.00039531	-0.16402	-0.16555	-0.073416	0.25028	0.014686	0.608	passed	9198	none	none
LRRC52	0.14925	0.039779	0.082002	-0.44956	0.077517	-0.099728	0.125	passed	9198	none	none
EXOC1	0.20934	-0.11717	-0.26332	-0.65963	-0.051728	0.085161	0.244	passed	9198	none	none
NFE2	-0.25143	-0.19396	-0.1521	0.16342	0.078955	0.19343	0.179	passed	9198	none	none
GNPAT	-0.30017	-0.18759	-0.065568	0.10394	-0.11388	0.25017	0.835	passed	9198	none	none
ZNF33A	-0.16264	-0.062839	-0.23962	-0.37582	0.12183	0.23415	0.293	passed	9198	none	none
AURKA	-0.17886	-0.09626	0.019392	0.33153	-0.13432	0.15603	0.958	passed	9198	none	none
TM9SF2	0.20557	0.018688	-0.23897	-0.076612	-0.11645	0.06532	0.97	passed	9198	none	none
FCRL1	0.035876	0.033595	-0.12386	-0.037517	0.030483	0.036001	0.054	passed	9198	none	none
HIGD1C	-0.14649	0.13254	0.051979	0.30906	-0.058649	-0.091298	0.066	passed	9198	none	none
CHCHD5	-0.64045	0.03588	0.26084	0.15759	-0.17576	0.014566	0.066	passed	9198	none	none
TFEB	-0.39047	0.11635	0.03129	0.11424	-0.075406	0.11553	0.647	passed	9198	none	none
KCNIP3	0.2848	0.034887	-0.13236	-0.1058	0.059952	0.22835	0.103	passed	9198	none	none
TMEM134	-0.083332	-0.12011	-0.06229	0.32554	-0.1652	-0.035501	0.076	passed	9198	none	none
ZNF90	-0.11381	-0.044643	0.13441	0.098079	-0.072494	0.1014	0.073	passed	9198	none	none
CST4	-0.47515	-0.38053	0.12072	0.30527	-0.067473	0.33622	0.084	passed	9198	none	none
SLC7A6OS	-0.18567	-0.17189	0.19526	-0.0023145	0.059305	0.22654	0.365	passed	9198	none	none
XPO5	-0.10461	-0.20417	0.13817	0.35189	0.03883	0.29193	0.967	passed	9198	none	none
ZNF664	0.2351	-0.49343	0.31785	0.038032	0.45333	0.51011	0.601	passed	9198	none	none
PLAC8	-0.04047	0.15251	0.26424	0.16639	-0.067859	0.051866	0.125	passed	9198	none	none
PLEKHG3	-0.1488	0.032957	0.18086	0.26043	-0.33914	0.28559	0.435	passed	9198	none	none
ABRA	0.33265	0.12683	-0.27726	-0.21533	-0.024335	-0.047375	0.308	passed	9198	none	none
PTPN18	-0.21195	-0.13795	-0.014037	-0.017295	0.043826	0.41041	0.069	passed	9198	none	none
PAXBP1	-0.29713	0.25197	0.20638	0.42164	-0.17336	-0.16939	0.99	passed	9198	none	none
CAVIN2	0.15323	-0.034478	0.14193	0.12714	0.18969	0.02597	NA	passed	9198	none	none
RHBDD3	0.048146	-0.2271	0.3262	0.19788	-0.093659	0.035803	0.255	passed	9198	none	none
LCA5	-0.28508	-0.26064	0.33992	0.24085	0.13599	0.34883	0.189	passed	9198	none	none
NME7	0.045301	-0.17856	-0.23571	-0.16705	0.076114	0.2402	0.12	passed	9198	none	none
USP17L7	0.11424	0.1395	-0.042423	-0.1127	-0.18414	-0.070825	NA	passed	9198	none	none
OR2W5	0.061398	0.11556	-0.16632	0.13037	-0.19505	-0.20664	NA	passed	9198	none	none
SPRED3	-0.25467	0.097929	0.066251	0.23349	0.0062657	0.070148	0.449	passed	9198	none	none
HLA-DRB5	0.076887	-0.11713	0.032609	-0.0068591	0.1724	-0.039041	0.088	passed	9198	none	none
MORC3	-0.41962	-0.0069826	0.22736	0.021319	0.0047391	-0.2174	0.995	passed	9198	none	none
WDR34	0.076061	-0.009828	-0.14334	-0.41465	0.015312	0.063466	0.437	passed	9198	none	none
MAGEC2	-0.19608	-0.4836	-0.18941	-0.57014	0.12539	0.52196	NA	passed	9198	none	none
SWSAP1	0.057957	-0.045051	-0.086305	-0.002561	-0.20835	0.064095	0.186	passed	9198	none	none
GH1	-0.38247	-0.019248	0.033173	0.34171	-0.08969	-0.072561	0.542	passed	9198	none	none
DCDC5	0.12365	0.049181	-0.081698	0.034749	-0.093755	-0.034258	NA	passed	9198	none	none
HOXA10	0.27302	0.22169	0.07348	-0.38828	-0.21379	0.030465	0.959	passed	9198	none	none
PDZD11	0.068944	0.011928	0.016139	0.03629	0.11254	-0.16411	NA	passed	9198	none	none
ADAMTS7	-0.064946	-0.083555	-0.0030031	-0.041255	-0.028129	0.1196	0.322	passed	9198	none	none
WDR31	-0.016085	0.10575	0.21248	0.047588	0.12188	-0.07819	0.285	passed	9198	none	none
RAB8A	0.15234	0.1488	-0.19356	0.092848	-0.022581	-0.066049	0.522	passed	9198	none	none
COG6	0.055401	-0.040292	-0.058984	-0.014252	0.020297	-0.13301	0.209	passed	9198	none	none
PIANP	-0.17585	-0.089161	-0.067948	0.20017	0.063197	-0.17816	0.534	passed	9198	none	none
C11orf1	-0.30745	0.17197	0.18846	0.20682	-0.067035	-0.46032	0.306	passed	9198	none	none
CSPP1	0.05731	-0.13376	-0.11347	0.28058	0.009674	0.10337	0.398	passed	9198	none	none
DUSP19	-0.19332	-0.06638	-0.23794	0.068666	-0.30161	-0.30368	0.212	passed	9198	none	none
PRRC2A	0.15027	0.025124	0.06443	0.37209	-0.079921	0.10386	0.708	passed	9198	none	none
TUT1	0.20289	-0.2914	-0.31454	-0.28323	0.18939	0.053303	0.415	passed	9198	none	none
HLF	-0.076231	-0.096958	-0.089378	-0.31327	0.07588	0.12741	0.978	passed	9198	none	none
KRTAP10-8	-0.0069231	-0.003691	0.063118	0.18989	-0.057506	0.1849	NA	passed	9198	none	none
PHTF2	-0.10809	0.17746	0.18284	0.11448	-0.06221	0.12199	0.36	passed	9198	none	none
POM121L2	0.31201	-0.082091	-0.33455	-0.25691	0.19795	0.039171	0.45	passed	9198	none	none
NGRN	-0.17401	-0.16588	0.12399	-0.12264	0.13009	0.19367	0.605	passed	9198	none	none
CDH6	-0.022039	0.13307	0.43613	0.053697	0.14893	-0.20298	0.913	passed	9198	none	none
SEC14L5	0.02683	0.099933	-0.15853	-0.09565	-0.067383	-0.10879	0.204	passed	9198	none	none
TSPAN2	0.32879	-0.032574	-0.0161	0.00035835	0.081641	0.32277	0.187	passed	9198	none	none
RNF34	0.0080143	-0.026496	-0.25513	-0.019934	-0.12135	0.11426	0.826	passed	9198	none	none
FBXL20	-0.4715	-0.20566	0.25717	0.66447	-0.011509	0.36729	0.749	passed	9198	none	none
BIRC6	-0.10248	0.094172	0.0030207	0.092662	0.095695	0.10997	0.995	passed	9198	none	none
ITGB1BP1	0.25626	-0.33901	-0.094925	-0.20834	0.33484	0.55628	0.872	passed	9198	none	none
THNSL1	0.080762	0.075695	0.20557	0.15695	0.00102	0.02875	0.139	passed	9198	none	none
YIPF7	-0.3008	0.1933	0.24891	0.41262	-0.097194	-0.23709	0.034	passed	9198	none	none
EPHB2	-0.71407	-0.61535	0.022603	0.43767	0.05117	0.57237	0.971	passed	9198	none	none
L3HYPDH	-0.030711	-0.29525	0.071146	0.090707	0.33563	-0.010669	0.545	passed	9198	none	hit
TSPAN7	0.016218	0.19784	0.098195	0.070018	-0.19304	-0.14733	NA	passed	9198	none	none
CR2	-0.16985	0.13769	-0.095078	0.32601	0.033315	-0.15491	0.51	passed	9198	none	none
GPR158	-0.30372	-0.29462	-0.14866	-0.05169	-0.029992	0.39302	0.417	passed	9198	none	none
AFM	-0.14781	0.028245	0.10877	0.0016233	-0.037247	-0.011055	0.175	passed	9198	none	none
GPR82	0.12463	0.10961	-0.13092	0.096601	-0.046327	0.066859	NA	passed	9198	none	none
KATNAL1	-0.13509	-0.31953	-0.19676	-0.16738	0.080383	0.32948	0.415	passed	9198	none	none
SLC6A5	0.2094	0.026164	-0.19207	-0.22953	-0.01504	0.010363	0.554	passed	9198	none	none
KLHL21	-0.23789	-0.14432	0.17067	0.29824	0.18519	0.0047019	0.638	passed	9198	none	none
PIP4K2B	-0.041385	0.068564	0.46044	0.46477	0.022198	0.10532	0.912	passed	9198	hit	none
SPINT2	-0.57185	-0.26792	0.59767	0.55861	0.31094	0.23808	0.477	passed	9198	none	hit
KLK14	-0.093155	-0.12941	0.19107	0.24422	-0.10275	0.084081	0.24	passed	9198	none	none
VN1R4	0.1988	-0.11232	-0.27335	0.051484	-0.04945	-0.0058363	0.03	passed	9198	none	none
ENAM	0.022642	-0.046397	-0.064645	0.39606	0.11787	-0.030853	0.125	passed	9198	none	none
CDH5	-0.22178	-0.047944	-0.12698	0.20999	0.25711	0.041944	0.747	passed	9198	none	none
PRSS8	-0.23159	-0.11458	-0.10115	0.11789	-0.14299	-0.10073	0.385	passed	9198	none	none
OXLD1	-0.12475	-0.034724	-0.097707	-0.14165	0.18511	0.19185	0.397	passed	9198	none	none
PUS7L	-0.2664	0.035364	0.26661	0.35578	0.052654	-0.22436	0.119	passed	9198	none	none
APLF	0.074557	-0.45696	0.16444	-0.39135	0.47835	0.22599	0.096	passed	9198	none	hit
HARBI1	-0.2161	0.0085519	0.31957	0.10415	0.098462	-0.0099589	0.2	passed	9198	none	none
GOT1L1	-0.21174	-0.10952	0.1685	0.38967	0.085318	0.2116	0.115	passed	9198	none	none
ABCB4	-0.0039348	-0.065626	-0.019429	-0.28418	-0.042691	0.20567	0.708	passed	9198	none	none
APIP	-0.040687	-0.12278	-0.086636	-0.12863	-0.24693	-0.18413	0.492	passed	9198	none	none
TMEM182	-0.49216	-0.032294	0.46177	0.29846	-0.077929	0.090731	0.078	passed	9198	hit	none
HEPHL1	-0.19186	-0.044556	0.13258	0.19371	0.068831	0.21194	0.061	passed	9198	none	none
UGT1A4	-0.44592	-0.030296	0.065644	0.48304	-0.026576	0.12526	0.205	passed	9198	none	none
FASTKD2	-0.10461	0.092397	-0.20778	0.047888	-0.10014	-0.26461	0.608	passed	9198	none	none
ANP32D	-0.24072	0.001256	0.2359	0.16768	0.22293	-0.15225	0.021	passed	9198	none	none
CIB4	-0.14013	-0.015111	0.059356	0.034277	0.046626	0.050978	0.271	passed	9198	none	none
SORBS1	-0.13937	-0.094569	-0.041147	-0.11343	-0.014226	-0.014553	0.815	passed	9198	none	none
C1orf123	-0.015044	0.045856	-0.22836	0.024347	-0.23747	-0.017855	0.235	passed	9198	none	none
ADAM21	0.24633	0.026991	-0.32437	-0.13852	0.010178	-0.0088234	0.1	passed	9198	none	none
CCDC62	-0.45262	-0.32632	0.37835	0.43895	0.24607	0.40296	0.279	passed	9198	none	none
HOMER2	-0.25354	-0.022411	-0.17583	0.34442	0.12031	0.065849	0.534	passed	9198	none	none
SLC44A3	-0.73075	-0.19548	0.20963	0.43963	-0.26628	-0.064698	0.453	passed	9198	none	none
PYHIN1	-0.32157	-0.22728	-0.028313	-0.10367	0.073612	-0.017268	0.042	passed	9198	none	none
MYPN	-0.024417	-0.048169	0.043078	0.15967	-0.083842	0.15462	0.528	passed	9198	none	none
RMDN2	0.26808	-0.16944	-0.28142	-0.42536	0.28476	0.22611	0.235	passed	9198	none	hit
PCF11	-0.25807	-0.086365	0.40888	0.5303	-0.030525	0.071321	0.994	passed	9198	none	none
GLYCTK	0.0314	-0.13473	-0.036545	-0.090949	-0.10191	-0.037646	0.148	passed	9198	none	none
FAM208B	-0.10188	-0.029997	0.15991	0.11009	0.19741	0.09265	0.96	passed	9198	none	none
ACTN2	-0.45127	0.044935	0.2491	0.094869	-0.24918	-0.061085	0.948	passed	9198	none	none
FYTTD1	-0.11802	-0.41692	-0.10882	-0.13314	0.18413	0.44762	0.981	passed	9198	none	none
IQCF2	-0.211	-0.11218	0.36412	0.10658	0.38317	0.32399	NA	passed	9198	none	hit
RSPH14	-0.13256	-0.10084	0.46839	0.17549	0.32966	0.11567	NA	passed	9198	hit	hit
IMP4	-0.24773	-0.036695	-0.015691	0.15568	0.0098753	0.14938	0.097	passed	9198	none	none
OR4K14	-0.28318	-0.063415	0.059472	0.36007	0.10869	0.19632	NA	passed	9198	none	none
OR4D9	0.099704	0.029818	-0.13144	-0.046096	-0.058475	0.24034	NA	passed	9198	none	none
HES4	-0.31431	-0.27952	0.14103	-0.093364	-0.0015483	-0.064863	0.64	passed	9198	none	none
ARNT2	0.083313	-0.024717	-0.1868	0.070144	-0.17905	0.094621	0.9	passed	9198	none	none
LTA	-0.22524	-0.3469	0.32324	0.34562	0.22447	0.25661	0.396	passed	9198	none	none
MCM5	-0.30182	-0.21233	0.16799	0.2375	-0.14473	0.010106	0.759	passed	9198	none	none
MRTO4	-0.41306	-0.070132	0.29295	0.3972	-0.020768	0.041036	0.776	passed	9198	none	none
ZRANB2	-0.16082	-0.1951	-0.02676	0.53084	0.27472	0.027272	0.858	passed	9198	none	hit
LMAN1	-0.10519	-0.028949	-0.009148	0.22794	0.048286	-0.053793	0.805	passed	9198	none	none
RASEF	-0.638	-0.49275	0.16857	0.3232	0.11698	-0.044489	0.389	passed	9198	none	none
ARID3A	-0.7435	-0.22728	-0.16233	0.071481	-0.10968	-0.33157	0.821	passed	9198	none	none
C5AR1	-0.42772	-0.27326	0.21946	0.62591	-0.033484	0.26197	0.181	passed	9198	none	none
LIN37	-0.092761	0.13403	0.2056	0.068746	-0.17818	0.13363	0.145	passed	9198	none	none
KANK3	-0.35443	-0.36092	0.0070046	0.11526	0.36043	0.40034	0.417	passed	9198	none	none
PXMP2	-0.22386	-0.17046	0.33839	0.16834	0.22785	0.35584	0.955	passed	9198	none	none
UBR2	-0.11342	0.076171	0.00029484	-0.10272	-0.22051	0.13125	0.97	passed	9198	none	none
FAM220A	-0.18794	0.12979	-0.33744	0.016302	-0.33531	-0.19736	0.274	passed	9198	none	none
OGFOD1	-0.12541	-0.068371	0.13049	0.010895	0.043056	0.059436	0.601	passed	9198	none	none
SHARPIN	-0.062162	-0.18561	0.12458	-0.0047919	0.28497	0.2349	0.244	passed	9198	none	hit
PSORS1C2	-0.47414	0.058234	0.065351	0.15286	-0.17876	0.11752	0.16	passed	9198	none	none
CCNL2	-0.075923	-0.1599	0.1822	0.28217	0.35629	-0.030377	0.668	passed	9198	none	hit
HIST1H1E	-0.31751	-0.019778	-0.040476	0.16496	-0.12637	-0.012811	0.115	passed	9198	none	none
ADTRP	-0.29893	-0.22678	0.34004	0.16648	-0.0070097	0.17577	0.164	passed	9198	none	none
OR52I1	-0.19079	0.020403	0.23057	0.35022	-0.050022	0.084412	0.039	passed	9198	none	none
ASB4	0.17917	-0.036446	-0.13759	0.054452	0.028397	-0.10741	0.32	passed	9198	none	none
TIGD3	-0.080926	0.028234	-0.20081	0.18237	-0.15238	-0.42546	0.119	passed	9198	none	none
KRT17	0.074678	-0.21696	-0.2866	-0.1215	0.10854	0.23624	0.187	passed	9198	none	none
S100A10	-0.31948	-0.28723	-0.36013	0.3218	-0.38137	0.16119	0.359	passed	9198	none	none
SCN2B	0.27337	0.069214	-0.57521	-0.34466	-0.050288	0.14541	0.268	passed	9198	none	none
MEI1	0.10823	-0.12125	-0.151	-0.12913	-0.0007988	-0.082971	0.382	passed	9198	none	none
LKAAEAR1	0.01007	0.10696	-0.17868	-0.13394	0.011161	0.18558	NA	passed	9198	none	none
ATP13A5	-0.28318	0.15689	0.093778	0.081216	0.0029451	-0.14353	0.353	passed	9198	none	none
OR51F2	-0.082137	-0.01153	-0.062746	-0.40975	0.11315	-0.030721	NA	passed	9198	none	none
IDO2	-0.062844	-0.11809	-0.1248	0.067171	-0.013437	-0.13303	NA	passed	9198	none	none
DAG1	-0.24909	-0.32186	-0.22208	0.16857	0.072374	-0.018728	0.599	passed	9198	none	none
CEP89	0.0051938	-0.051042	0.028497	0.19681	0.073843	0.25608	0.202	passed	9198	none	none
FUS	-0.048538	-0.23375	-0.047004	-0.2947	0.17386	0.27693	0.896	passed	9198	none	none
OR1M1	0.041019	0.11796	0.12753	0.20148	-0.084103	-0.22323	NA	passed	9198	none	none
SLC25A35	-0.32444	-0.031559	0.27637	0.33937	0.047204	-0.3232	0.13	passed	9198	none	none
UTY	-0.086476	0.077046	-0.13505	0.2239	-0.092408	0.14129	NA	passed	9198	none	none
C11orf68	0.03363	0.19551	-0.003205	0.043142	-0.17411	-0.075607	0.09	passed	9198	none	none
FABP9	-0.28146	-0.042316	0.31894	0.45953	-0.17748	0.16918	0.192	passed	9198	none	none
MARCH10	-0.61717	-0.42836	0.5667	0.54393	0.22215	0.42626	0.281	passed	9198	none	none
OR51T1	0.050838	-0.094053	-0.29056	-0.36114	0.2165	0.19801	NA	passed	9198	none	none
DAXX	-0.00139	-0.19787	-0.38101	0.030385	0.060314	0.10296	0.504	passed	9198	none	none
ZNF385C	-0.40797	-0.10162	0.080558	0.13636	-0.033508	0.15143	0.141	passed	9198	none	none
TAS2R14	-0.38972	-0.10225	0.020536	0.29917	-0.032104	-0.096364	0.076	passed	9198	none	none
PTPN20	0.067461	-0.26017	0.17185	-0.18509	0.57688	-0.037685	NA	passed	9198	none	hit
SPRR2F	0.013036	-0.028374	-0.087959	0.088546	0.1726	-0.074101	0.036	passed	9198	none	none
SIGLECL1	-0.037819	-0.08382	0.25367	0.32643	0.2866	0.072378	0.183	passed	9198	none	hit
PRAMEF20	-0.10436	0.1219	-0.062212	-0.031295	0.073283	0.054606	NA	passed	9198	none	none
LRRC18	-0.1184	-0.051538	0.040185	0.1014	0.12983	0.14719	0.094	passed	9198	none	none
GPATCH4	-0.13344	0.056959	0.060403	0.11556	-0.13745	0.0027127	0.135	passed	9198	none	none
C3orf22	0.2538	0.1293	0.10959	0.023123	-0.084841	-0.29415	0.145	passed	9198	none	none
BTBD3	-0.17557	-0.35961	0.072292	-0.036046	0.20648	0.49299	0.834	passed	9198	none	none
ARHGEF28	-0.42492	-0.23778	-0.21943	-0.13158	-0.51115	-0.40505	0.721	passed	9198	none	none
NOXO1	-0.77684	-0.48516	0.58081	0.6489	-0.31265	0.16614	0.168	passed	9198	none	none
FCER1G	-0.19297	0.11535	0.056774	0.24845	-0.1522	-0.18938	0.181	passed	9198	none	none
DDX51	0.1241	-0.20923	-0.0041975	-0.18855	0.11546	0.18895	0.466	passed	9198	none	none
PTPN4	-0.43414	-0.31349	0.12322	0.4487	0.076359	0.34392	0.741	passed	9198	none	none
C17orf53	-0.23149	-0.15938	0.17797	0.26478	0.11983	0.14017	0.131	passed	9198	none	none
BAP1	-0.033054	0.072508	0.14638	0.031186	-0.079255	-0.069168	0.682	passed	9198	none	none
GCNT7	0.16875	0.21034	-0.05022	-0.036988	-0.065988	0.091181	0.341	passed	9198	none	none
B4GALNT4	-0.2285	-0.078438	-0.45788	-0.26106	-0.34148	0.34237	0.501	passed	9198	none	none
SEC24D	-0.019908	-0.11422	-0.077976	0.0814	-0.01237	0.042438	0.803	passed	9198	none	none
PRKCI	0.17001	-0.23481	0.083251	0.10499	0.31378	-0.16374	0.897	passed	9198	none	hit
KIAA2012	-0.050874	-0.098723	0.16781	-0.049006	0.14929	-0.18113	NA	passed	9198	none	none
ZBTB5	-0.27364	-0.18905	0.22164	0.12173	0.0212	0.4261	0.553	passed	9198	none	none
UTP6	-0.63269	-0.0189	0.1546	0.10093	0.0079399	0.04161	0.183	passed	9198	none	none
EEF1E1	-0.16167	-0.10191	0.25581	-0.26866	0.25695	0.044943	0.767	passed	9198	none	none
TDO2	-0.27924	-0.37739	-0.080863	0.40481	-0.23415	-0.069522	0.176	passed	9198	none	none
PAF1	-0.23729	0.049553	0.2227	0.10035	0.069512	-0.0042071	0.379	passed	9198	none	none
KANK2	-0.19387	-0.13034	0.35222	0.078251	0.13014	0.1185	0.604	passed	9198	none	none
HNRNPF	-0.38277	-0.020414	0.27684	0.15718	-0.39499	-0.31185	0.881	passed	9198	none	none
AFAP1L1	-0.59607	-0.17281	0.14147	0.19101	-0.24078	-0.098416	0.729	passed	9198	none	none
NLRP1	-0.0068484	0.26361	-0.17243	-0.41824	0.053113	-0.12609	0.363	passed	9198	none	none
TAS2R1	0.089414	-0.089953	-0.0060722	0.19081	0.037864	-0.065206	0.079	passed	9198	none	none
GDF3	-0.1499	-0.0049169	0.039951	0.057189	-0.19341	-0.4562	0.107	passed	9198	none	none
TRIM49D2	-0.19736	-0.059022	0.10003	0.11874	-0.08644	-0.080451	NA	passed	9198	none	none
EMB	-0.16983	-0.080061	0.05474	-0.074545	0.10981	-0.16058	0.088	passed	9198	none	none
RPL21	-0.1289	-0.28126	0.0090634	-0.0106	0.16838	0.1971	0.791	passed	9198	none	none
LYG2	0.019045	0.079505	-0.051146	-0.089179	-0.20987	0.081438	0.018	passed	9198	none	none
ZNF319	0.015255	-0.50102	0.097798	0.22091	0.41516	-0.031685	0.606	passed	9198	none	hit
KCNE5	0.31766	-0.14174	-0.0999	0.030211	0.36147	0.10656	NA	passed	9198	none	hit
CATSPERG	-0.0033983	-0.03683	-0.24967	0.024129	-0.28018	0.2815	0.149	passed	9198	none	none
PFKFB2	-0.44085	-0.18345	0.55168	0.34126	0.60078	0.3291	0.595	passed	9198	hit	hit
CATSPERZ	-0.25982	-0.086692	0.050449	0.038635	0.12291	0.20098	NA	passed	9198	none	none
BRINP1	-0.19669	0.067105	0.30675	0.22299	0.053817	0.050463	0.932	passed	9198	none	none
RARRES2	0.10217	-0.099014	0.036617	0.20035	-0.056324	0.049342	0.711	passed	9198	none	none
ST8SIA3	-0.10252	0.032758	-0.066461	-0.30925	0.065464	-0.030299	0.706	passed	9198	none	none
NECAP2	-0.1115	-0.17838	-0.017193	-0.037975	0.18148	0.15276	0.406	passed	9198	none	none
DEFB115	0.27867	-0.0051293	-0.26868	0.073929	-0.031633	-0.01131	NA	passed	9198	none	none
LIFR	-0.10777	0.016739	0.22132	0.27306	0.17973	0.1665	0.779	passed	9198	none	none
SERPINA7	-0.29967	-0.011888	0.29271	0.36322	0.062278	-0.17123	NA	passed	9198	none	none
ARHGEF35	-0.030341	-0.20632	-0.29847	0.061281	-0.14801	0.061173	0.156	passed	9198	none	none
WDR92	-0.14301	-0.043575	0.13213	0.10667	-0.12952	0.039108	0.257	passed	9198	none	none
DGKB	-0.032121	-0.26786	-0.22602	-0.21813	-0.11524	0.063332	0.514	passed	9198	none	none
AMD1	0.072179	0.039423	-0.01694	0.17809	-0.0377	-0.13566	0.822	passed	9198	none	none
VSTM5	-0.09273	-0.21096	-0.60894	0.29376	-0.067263	-0.077311	0.083	passed	9198	none	none
KLK8	-0.27841	-0.28445	0.35001	0.322	0.013536	0.33186	0.207	passed	9198	none	none
MNS1	0.2179	-0.26174	-0.13608	-0.15942	0.23496	0.37147	0.213	passed	9198	none	none
LDOC1	0.025286	-0.10647	-0.086454	-0.10966	0.0090744	0.3251	NA	passed	9198	none	none
EFCAB13	-0.21668	-0.23124	0.21312	0.35362	0.29177	0.28802	0.047	passed	9198	none	hit
FRMD1	-0.21995	-0.10941	0.088736	0.082154	0.12443	0.32446	0.786	passed	9198	none	none
WDR49	-0.88427	-0.086141	0.071737	0.71108	-0.047912	0.38622	0.178	passed	9198	none	none
TMTC1	-0.09528	-0.11913	-0.14539	0.23772	0.0867	-0.0035199	0.502	passed	9198	none	none
LRRC53	0.050079	-0.08101	-0.20949	-0.71146	0.2002	0.42148	0.126	passed	9198	none	none
NUDT10	-0.27579	-0.0072431	-0.0052371	0.24547	-0.3321	0.062114	NA	passed	9198	none	none
TNXB	-0.19856	-0.051792	-0.077247	-0.069133	0.068788	0.30925	0.513	passed	9198	none	none
ASB5	0.076429	-0.11725	-0.046058	-0.20557	0.20268	0.087706	0.242	passed	9198	none	none
TNNT3	-0.44343	-0.1778	0.064047	0.56801	0.29442	0.13484	0.798	passed	9198	none	hit
FAM171A1	-0.25499	-0.11752	0.33411	-0.32297	0.14673	0.054976	0.966	passed	9198	none	none
LY6G6F	0.011253	-0.11334	-0.11025	0.020245	0.14371	0.12804	0.088	passed	9198	none	none
ACVRL1	-0.12421	-0.27729	-0.42743	0.22094	-0.024104	0.19205	0.466	passed	9198	none	none
CCDC85B	-0.2226	-0.20645	0.22806	0.19965	0.069264	0.13533	0.14	passed	9198	none	none
KCNJ16	-0.070717	-0.28479	0.18614	0.13126	-0.033087	0.12861	0.323	passed	9198	none	none
B3GALT1	0.14155	-0.20898	-0.19995	0.23268	0.14177	-0.021352	0.048	passed	9198	none	none
B3GALT2	0.0027505	-0.033287	-0.1249	0.20147	0.055952	0.10268	0.339	passed	9198	none	none
ZNF814	0.022239	-0.14132	-0.10587	0.16456	-0.16735	0.039465	0.334	passed	9198	none	none
FBXO28	-0.15389	0.017003	-0.3282	-0.16773	-0.12515	-0.23681	0.947	passed	9198	none	none
GPX2	-0.069818	0.14315	-0.033174	0.28671	-0.10375	0.080542	0.54	passed	9198	none	none
PTPRF	0.089285	-0.13928	0.017659	0.033345	0.10445	-0.214	0.955	passed	9198	none	none
AP1M2	-0.22668	-0.0014412	0.098843	-0.063337	0.15016	0.074389	0.496	passed	9198	none	none
HES6	-0.34565	0.045633	0.26204	0.41127	-0.2689	-0.10845	0.526	passed	9198	none	none
C19orf57	-0.41102	-0.18005	-0.037975	0.023857	0.054277	-0.0032624	0.247	passed	9198	none	none
ZMAT3	-0.72943	-0.25635	0.3689	0.46531	-0.15069	0.052834	0.272	passed	9198	none	none
RNPEP	0.096949	0.08675	-0.20733	-0.095865	-0.18035	0.033554	0.427	passed	9198	none	none
DCAF8L1	3.24e-05	-0.30994	-0.37399	-0.27209	-0.011989	0.20809	NA	passed	9198	none	none
MYCBP	-0.32969	-0.67034	0.21926	-0.033006	0.47397	0.44326	0.702	passed	9198	none	none
PRPSAP2	-0.44991	0.009266	-0.042108	0.30765	-0.11776	0.14138	0.21	passed	9198	none	none
CD81	-0.19532	0.21057	-0.032735	0.19248	-0.18471	0.13006	0.51	passed	9198	none	none
ANKRD34B	-0.51103	-0.23234	0.32586	0.48014	-0.10134	0.022882	0.084	passed	9198	none	none
UVSSA	-0.32805	0.024212	0.20222	0.40122	-0.15827	-0.08511	0.676	passed	9198	none	none
NHP2	-0.83342	-0.4546	0.17144	0.33675	-0.16215	-0.033047	0.445	passed	9198	none	none
NPAS3	-0.55884	-0.1524	0.53466	0.49405	0.20427	0.34422	0.979	passed	9198	hit	none
KIF3B	-0.36212	0.10797	0.1681	0.17114	-0.3361	-0.119	0.246	passed	9198	none	none
RDH13	-0.11054	-0.02801	-0.0076331	0.14525	-0.17244	-0.05166	0.207	passed	9198	none	none
MLH1	-0.49321	-0.19685	0.45834	0.26104	-0.023771	-0.10818	0.816	passed	9198	hit	none
SLC25A26	0.060495	-0.030911	0.0030172	-0.019198	-0.014527	-0.071918	0.096	passed	9198	none	none
MBTPS1	-0.36987	-0.052612	0.24554	0.16591	-0.039669	0.03418	0.249	passed	9198	none	none
CDC25B	-0.8081	-0.40092	0.1198	0.86064	-0.32991	0.27889	0.781	passed	9198	none	none
ANKRD52	-0.2622	-0.12034	0.245	0.10243	0.063379	0.21936	0.694	passed	9198	none	none
SDK2	-0.058333	-0.10974	-0.25201	-0.026782	-0.10748	0.032053	0.969	passed	9198	none	none
F7	-0.27635	0.13251	-0.062161	0.28809	-0.11038	0.22303	0.964	passed	9198	none	none
CAPN8	-0.020365	0.04093	0.14629	-0.1138	0.21635	-0.20792	0.362	passed	9198	none	none
COL5A1	0.20912	0.17907	-0.60913	0.1848	-0.040753	-0.1489	0.999	passed	9198	none	none
FABP1	-0.13803	0.052436	-0.088513	0.16601	-0.075143	0.011294	0.128	passed	9198	none	none
NDUFB1	-0.38892	-0.24741	0.081161	0.015718	0.054107	-0.039633	0.493	passed	9198	none	none
RAX	-0.22585	-0.085895	0.34797	0.35575	0.039232	-0.033758	0.946	passed	9198	none	none
SIGLEC14	-0.067282	-0.21685	-0.21151	-0.083194	-0.20023	0.15141	0.094	passed	9198	none	none
ZNF654	0.063063	-0.11956	-0.060357	-0.33467	0.097851	-0.059976	0.769	passed	9198	none	none
WAC	-0.63825	-0.043581	0.31611	0.25489	-0.030555	0.024292	0.99	passed	9198	none	none
PLEKHN1	0.015283	-0.12578	-0.030281	-0.046442	0.073962	-0.01514	0.66	passed	9198	none	none
RASGEF1C	-0.032562	0.073166	-0.069984	0.097999	-0.23811	-0.1704	0.798	passed	9198	none	none
TFF1	-0.13723	-0.031651	0.16223	0.31345	-0.0056713	0.44352	0.503	passed	9198	none	none
PSMD12	-0.018884	-0.088748	0.10724	0.29052	0.044678	0.14359	0.983	passed	9198	none	none
GON4L	-0.010822	-0.23438	0.08084	0.55422	0.02477	-0.01494	0.786	passed	9198	none	none
ATP5E	-0.11422	-0.20315	-0.0657	0.18971	0.18405	0.17005	0.697	passed	9198	none	none
ZBTB17	0.24923	0.13426	-0.0096673	-0.034547	-0.15054	0.24009	0.714	passed	9198	none	none
PRAMEF11	-0.11617	0.039603	0.059297	0.16125	-0.0042663	-0.21643	0.032	passed	9198	none	none
ZNF776	-0.18509	-0.10554	0.15312	0.33381	0.11413	-0.058796	0.22	passed	9198	none	none
HIST2H2BE	-0.09047	-0.16581	0.037136	0.059259	0.077209	0.20851	0.294	passed	9198	none	none
XPO1	-0.36181	-0.53307	-0.16603	0.033863	-0.31489	0.20006	0.997	passed	9198	none	none
USP29	-0.46039	-0.087213	0.24339	0.62746	0.13953	0.05917	0.083	passed	9198	none	none
TEX13A	0.049304	0.061323	-0.504	-0.14926	-0.021692	0.065024	NA	passed	9198	none	none
PAX7	-0.17269	-0.28447	0.24903	-0.39107	0.12341	0.097967	0.953	passed	9198	none	none
KAAG1	-0.35844	-0.10363	0.23207	0.36722	0.2686	-0.45839	0.278	passed	9198	none	none
SIGMAR1	-0.036967	0.072071	0.043879	0.03218	-0.31147	-0.014698	0.221	passed	9198	none	none
GPR182	-0.23029	-0.15659	-0.1555	0.083406	-0.20375	-0.11447	0.13	passed	9198	none	none
RANBP6	0.13444	0.038914	-0.31758	0.007417	-0.16607	-0.25634	0.541	passed	9198	none	none
OR5H14	0.18596	-0.029038	0.17104	0.039047	0.057138	-0.038184	0.01	passed	9198	none	none
SHKBP1	-0.38452	-0.1498	0.27087	0.19411	0.067494	-0.20756	0.426	passed	9198	none	none
PRAMEF7	-0.02572	-0.13668	0.041733	0.2806	0.4584	0.098884	0.084	passed	9198	none	hit
SYN2	-0.23386	-0.1256	0.46009	0.075962	0.2907	0.10816	NA	passed	9198	hit	hit
LGR4	-0.55238	-0.34727	0.22063	0.044883	-0.09061	-0.019096	0.974	passed	9198	none	none
OIP5	-0.45537	-0.68686	0.26688	0.46833	0.078409	0.55692	0.186	passed	9198	none	none
TMUB2	-0.19113	0.11764	-0.17394	-0.24098	0.03278	0.14555	0.186	passed	9198	none	none
TRAFD1	-0.03942	0.064724	0.24475	0.17022	0.087258	-0.115	0.444	passed	9198	none	none
TEAD3	-0.31312	-0.30174	0.50935	0.026958	0.44338	0.58739	0.963	passed	9198	hit	none
SMCHD1	-0.47564	-0.1691	0.13555	0.13319	-0.22527	-0.095764	0.997	passed	9198	none	none
CSH2	-0.085182	-0.12008	-0.34897	0.0084296	-0.070641	0.14426	0.11	passed	9198	none	none
XAGE2	-0.19574	0.046746	-0.11203	-0.09279	-0.14944	0.018112	NA	passed	9198	none	none
HIVEP3	-0.037932	-0.055681	0.12604	0.198	0.016505	-0.1197	0.932	passed	9198	none	none
DDX60L	-0.21066	-0.14725	-0.057093	-0.0059801	0.17883	0.13431	0.651	passed	9198	none	none
NARF	0.0333	0.060257	0.26355	0.18499	0.12902	0.22638	0.395	passed	9198	none	none
PSMC3IP	-0.45248	-0.057471	0.29095	0.52945	-0.12789	-0.13343	0.153	passed	9198	none	none
MAML1	-0.26497	0.060013	0.35934	0.41494	-0.088723	-0.084966	0.975	passed	9198	none	none
AXL	0.17489	0.069075	0.10343	0.22383	0.0044451	0.53179	0.518	passed	9198	none	none
IL17A	-0.14083	-0.25754	0.17458	0.36168	0.024556	0.25352	NA	passed	9198	none	none
SNAI1	-0.47415	-0.40319	0.62028	0.28366	0.22476	0.046504	0.594	passed	9198	hit	none
CNGA3	-0.015335	-0.42299	-0.034822	0.11411	0.053169	0.3479	0.097	passed	9198	none	none
SLC27A1	-0.26642	-0.12545	0.21273	0.38959	-0.017631	0.27836	0.227	passed	9198	none	none
BEAN1	-0.13585	-0.038869	0.4738	0.39675	0.082275	-0.2256	0.413	passed	9198	hit	none
STAT5A	-0.34435	-0.45831	-0.16666	-0.15639	0.037197	0.098655	0.843	passed	9198	none	none
NFE2L2	-0.062126	-0.2833	0.4493	0.058671	0.243	0.3146	0.454	passed	9198	none	none
SMPDL3B	0.23347	-0.070098	-0.020944	-0.003529	0.11856	0.04169	0.373	passed	9198	none	none
FAM159B	-0.074851	0.030181	0.09046	0.11191	-0.010239	0.27683	0.063	passed	9198	none	none
WBP2NL	-0.21902	-0.11487	0.29502	0.51717	0.018093	0.037833	0.46	passed	9198	none	none
SUPT20HL1	-0.064508	-0.03018	0.0042656	-0.038118	0.058744	0.069751	NA	passed	9198	none	none
PAPPA	-0.015828	-0.052546	0.018596	-0.13322	-0.00031912	0.12755	0.985	passed	9198	none	none
DCTN3	0.28517	0.13534	-0.54637	-0.29124	-0.023788	-0.28073	0.141	passed	9198	none	none
DYNLRB2	-0.044665	0.080391	0.12478	0.097132	-0.088995	-0.034982	0.196	passed	9198	none	none
SLC17A7	-0.34727	-0.18464	0.0068396	-0.2499	0.24117	0.27026	0.95	passed	9198	none	none
SERPINB12	-0.016918	0.16902	0.16278	0.3207	-0.063918	-0.015369	0.178	passed	9198	none	none
RINL	-0.2161	-0.16735	0.20436	0.30292	0.24767	0.087558	0.259	passed	9198	none	none
RBM27	-0.24194	-0.10761	0.065488	0.11605	0.10284	0.15021	0.977	passed	9198	none	none
CENPX	0.070119	-0.21773	-0.16611	0.047348	0.080797	-0.20345	NA	passed	9198	none	none
GNAI2	-0.046503	-0.096748	-0.12083	0.10151	0.019707	-0.056321	0.329	passed	9198	none	none
TMEM62	-0.41294	0.16581	0.20868	0.063008	-0.44125	0.020742	0.171	passed	9198	none	none
CEP97	-0.038791	-0.26546	-0.20038	-0.086902	-0.11191	0.60544	0.116	passed	9198	none	none
IFNA7	-0.30226	0.1554	0.31582	0.27381	-0.13749	-0.34231	NA	passed	9198	none	none
MAP3K10	-0.41853	-0.12287	0.48004	0.42716	0.097972	0.1788	0.286	passed	9198	hit	none
HOXD3	0.13801	0.082145	-0.019414	-0.35237	-0.16365	-0.099141	0.979	passed	9198	none	none
FGF1	-0.020917	0.098465	-0.20107	0.13795	-0.18186	0.22602	0.487	passed	9198	none	none
KIAA1109	-0.25385	-0.37065	0.19079	0.23447	0.057859	0.27756	0.825	passed	9198	none	none
TMEM101	-0.014287	-0.013635	-0.16633	0.13687	-0.18714	0.055733	0.139	passed	9198	none	none
RAP1GAP2	-0.1955	-0.23609	-0.1796	0.11982	0.20571	0.34271	0.652	passed	9198	none	none
SDHAF2	-0.26053	-0.253	0.47447	0.40435	0.195	0.45831	0.133	passed	9198	hit	none
SLCO4C1	-0.32036	-0.31966	0.32817	0.28959	0.14134	0.2824	0.057	passed	9198	none	none
YIPF2	-0.018659	0.10747	-0.36915	-0.084779	-0.22729	0.01576	0.341	passed	9198	none	none
SLFN14	0.012604	-0.087188	-0.29178	0.042479	0.07022	0.24321	0.198	passed	9198	none	none
RNF168	-0.31134	-0.25314	0.26234	-0.013479	0.2657	0.28343	0.802	passed	9198	none	none
NR2E1	0.18109	-0.10199	0.036079	-0.24386	0.072112	-0.31611	0.97	passed	9198	none	none
SPDYC	0.032338	-0.033126	0.023491	0.28582	-0.15564	-0.13809	0.081	passed	9198	none	none
CACFD1	-0.24598	-0.14722	0.071407	0.045845	-0.018491	-0.23423	0.594	passed	9198	none	none
OR5B2	-0.27941	-0.21789	-0.1461	0.07318	0.10615	0.18792	0.003	passed	9198	none	none
YDJC	0.098324	0.033474	-0.13649	-0.16625	-0.0050384	-0.27683	0.244	passed	9198	none	none
PTBP2	0.27341	-0.20376	-0.14509	0.06534	0.11121	0.18708	0.913	passed	9198	none	none
PPARG	0.024957	0.090785	0.2358	0.4059	0.38878	0.1429	0.964	passed	9198	none	hit
IFIT1B	-0.42305	-0.051789	-0.06691	-0.03604	0.036501	-0.17865	0.154	passed	9198	none	none
LRRN4CL	-0.010322	0.13145	0.23116	0.10356	0.039891	-0.27561	0.101	passed	9198	none	none
SLC30A3	-0.76139	-0.075157	0.75771	0.92005	-0.062199	0.12723	0.842	passed	9198	none	none
TAL2	0.054686	-0.23247	-0.12235	0.087367	0.21926	-0.035747	0.469	passed	9198	none	none
VAV2	-0.48136	-0.1808	0.60873	0.69142	0.085738	-0.18351	0.787	passed	9198	none	none
HELLS	-0.16392	-0.15394	-0.1856	-0.11271	0.057393	0.25787	0.954	passed	9198	none	none
CFAP58	-0.23427	-0.1849	-0.43722	0.23367	-0.22726	0.46719	NA	passed	9198	none	none
NSD1	-0.050017	-0.11074	0.28044	-0.048831	0.121	-0.057032	0.999	passed	9198	none	none
KIF1B	0.15104	-0.13845	-0.18584	-0.27531	-0.035366	0.25146	0.995	passed	9198	none	none
DZIP1	-0.9416	-0.079249	0.79351	0.75517	0.13228	0.095837	0.715	passed	9198	none	none
COG8	-0.063559	0.045622	0.12091	0.027619	0.10631	0.093085	0.245	passed	9198	none	none
TLK1	0.027129	0.090624	0.34379	0.14817	0.2028	0.033468	0.982	passed	9198	none	none
FBXO45	-0.15281	-0.064711	0.1002	0.076793	0.20841	0.023642	0.966	passed	9198	none	none
SH3BGRL2	-0.048431	-0.14765	0.24412	0.1008	0.08916	0.29476	0.174	passed	9198	none	none
ADAMTS6	-0.011472	-0.087511	0.17459	0.031076	0.056789	-0.19095	0.939	passed	9198	none	none
SCYL3	-0.58537	-0.39386	0.36231	0.21795	-0.10769	-0.048589	0.661	passed	9198	none	none
ADAM12	0.049598	-0.028262	-0.028108	0.024196	-0.10702	-0.029804	0.938	passed	9198	none	none
CXCL13	-0.020525	-0.023398	0.35254	0.046593	-0.11004	-0.10067	0.23	passed	9198	none	none
NLRP14	-0.045722	0.029188	0.10909	0.25744	-0.23201	-0.050765	0.128	passed	9198	none	none
FNDC7	-0.097142	-0.088021	-0.083369	-0.078939	0.13634	0.20913	0.086	passed	9198	none	none
SOAT2	-0.14632	-0.17981	-0.096921	0.27234	-0.1401	0.15837	0.082	passed	9198	none	none
TIMM8B	0.12695	0.17599	-0.26824	0.20693	-0.058287	-0.047834	0.36	passed	9198	none	none
TOPAZ1	-0.033014	-0.09598	0.010573	0.08199	0.048785	0.39646	0.628	passed	9198	none	none
SCAMP2	-0.59208	-0.1252	-0.068467	0.072068	-0.096722	0.05564	0.375	passed	9198	none	none
YBX2	-0.03332	-0.086162	-0.17007	0.11369	0.049422	0.44286	0.896	passed	9198	none	none
ECHDC3	-0.43348	-0.25913	0.003032	0.36383	-0.29506	-0.23514	0.75	passed	9198	none	none
TCTEX1D1	-0.12298	-0.12019	0.19913	0.0071081	-0.019002	0.25315	0.1	passed	9198	none	none
TMC2	-0.060639	0.10868	-0.097811	-0.05841	-0.03837	-0.093117	0.279	passed	9198	none	none
MIDN	-0.32916	0.098418	0.29208	0.073514	0.080466	0.093025	0.356	passed	9198	none	none
SLC6A7	-0.032092	-0.49851	-0.064039	0.11948	0.17556	-0.021764	0.347	passed	9198	none	none
GOLGA8J	-0.85738	-0.43121	-0.58882	0.68899	-0.38761	0.41065	0.042	passed	9198	none	none
SIDT1	-0.015695	-0.19668	0.025644	-0.014677	0.21574	-0.18315	0.143	passed	9198	none	none
TMPO	-0.36827	-0.24844	-0.10978	-0.035405	-0.43348	-0.177	0.745	passed	9198	none	none
WEE2	0.041812	0.057497	0.04077	0.031617	-0.11218	-0.14907	0.386	passed	9198	none	none
CCDC15	-0.4363	-0.26189	0.26557	0.40904	-0.14485	-0.28513	0.171	passed	9198	none	none
FAM20A	-0.086944	0.049137	0.22581	-0.18747	0.033582	-0.085779	0.905	passed	9198	none	none
SRSF1	0.064051	0.22991	-0.065932	-0.34223	-0.13001	0.022271	0.919	passed	9198	none	none
MICALL2	-0.10581	-0.17118	0.066812	0.2022	0.11792	0.21	0.323	passed	9198	none	none
FAM124A	0.02586	-0.10294	0.080235	-0.40131	0.15239	-0.027889	0.47	passed	9198	none	none
TCP11	-0.16733	0.16644	-0.07486	0.19618	-0.1751	0.080883	0.165	passed	9198	none	none
XBP1	-0.056036	-0.21165	0.10656	0.095209	0.19305	0.20891	0.816	passed	9198	none	none
JAKMIP3	-0.10757	-0.10755	0.22604	0.13743	0.17701	-0.00029333	0.93	passed	9198	none	none
LMNTD1	-0.50534	-0.068773	0.067563	0.53674	-0.044743	-0.27577	NA	passed	9198	none	none
GLI3	0.10607	-0.24589	-0.5498	0.035294	-0.026465	0.19357	0.999	passed	9198	none	none
CKS1B	0.14354	0.054209	-0.23909	-0.33515	-0.26734	-0.51661	0.187	passed	9198	none	none
RAB19	-0.256	-0.031885	0.055823	0.11934	-0.02465	-0.070507	0.146	passed	9198	none	none
SLC17A4	-0.11214	0.15931	0.014717	-0.11343	-0.092119	-0.030545	0.17	passed	9198	none	none
ENSA	0.34757	-0.019479	-0.33048	-0.17917	-0.1681	-0.13478	0.221	passed	9198	none	none
UGT1A7	0.054795	0.10217	-0.017419	-0.4349	0.22082	-0.15886	0.44	passed	9198	none	none
FLYWCH1	-0.052927	-0.19663	0.010215	-0.0026776	0.078767	0.15411	0.219	passed	9198	none	none
IFITM3	-0.12511	-0.40827	0.057815	0.43419	0.073876	0.3456	0.598	passed	9198	none	none
H1FOO	-0.30222	0.068744	0.50364	0.38518	-0.15523	-0.069243	0.102	passed	9198	hit	none
EPM2A	-0.38623	-0.02169	0.41613	0.63923	0.10402	0.15687	0.341	passed	9198	none	none
ZNF229	0.0012428	0.20358	-0.20172	-0.17513	-0.33153	0.2823	0.065	passed	9198	none	none
NRBF2	-0.16542	-0.28481	-0.034704	0.19149	0.12043	0.20074	0.331	passed	9198	none	none
GTPBP1	-0.053965	-0.19575	0.059559	-0.026955	0.15509	0.0313	0.882	passed	9198	none	none
ADGRG5	-0.16533	-0.2669	0.066082	0.0040245	0.24478	0.04427	NA	passed	9198	none	none
RPS6KA5	-0.052298	0.057453	0.1026	-0.050328	0.068592	0.087869	0.972	passed	9198	none	none
PLA2G12A	0.10048	0.099812	0.18246	0.055863	0.053535	-0.17083	0.193	passed	9198	none	none
SLC10A5	-0.040332	0.059952	-0.062301	0.21579	-0.010674	-0.39885	0.059	passed	9198	none	none
BPTF	0.17753	0.050968	-0.22672	-0.019648	0.17452	0.24134	0.999	passed	9198	none	none
POLA2	-0.037538	-0.30009	-0.0021402	0.067655	-0.16303	0.19561	0.124	passed	9198	none	none
GABRP	-0.3778	-0.13896	0.20686	0.4292	0.21362	0.23792	0.423	passed	9198	none	none
ZMYM5	-0.21261	0.0084001	0.090016	0.11249	0.049949	0.060943	0.178	passed	9198	none	none
C9orf16	-0.21712	0.22364	0.068862	0.24525	-0.22562	0.35417	0.214	passed	9198	none	none
MMP27	-0.15982	0.21706	0.033252	0.13315	-0.25589	-0.36388	0.055	passed	9198	none	none
ZSCAN5B	0.28097	-0.12482	-0.17661	-0.13655	0.19817	0.088065	0.023	passed	9198	none	none
HSDL1	0.026003	0.11382	-0.14989	0.3166	-0.20282	-0.21256	0.352	passed	9198	none	none
C2orf82	-0.29231	-0.18392	0.030377	0.25045	-0.094198	0.010277	0.554	passed	9198	none	none
E2F2	-0.17114	-0.12403	-0.015267	-0.0037622	0.11153	-0.26602	0.605	passed	9198	none	none
RSC1A1	0.14592	-0.23823	-0.055764	0.056215	0.1204	-0.012958	0.268	passed	9198	none	none
KIAA1143	0.096381	0.031122	0.068568	-0.073863	0.086846	0.27381	0.195	passed	9198	none	none
ZNF432	-0.066078	-0.082017	0.014673	-0.0023694	0.030666	0.083919	0.142	passed	9198	none	none
SPACA9	0.10746	-0.075792	-0.1514	0.095803	-0.10306	0.40434	NA	passed	9198	none	none
ZNF266	0.021074	0.028937	-0.2592	0.020876	0.024805	0.16503	0.193	passed	9198	none	none
SUPV3L1	-0.076617	0.13029	0.070318	0.10582	0.0031952	-0.013497	0.484	passed	9198	none	none
UBASH3B	-0.16022	-0.024297	0.19361	0.36957	0.058009	0.16956	0.794	passed	9198	none	none
PPP2R2A	0.0058619	-0.061472	0.90449	0.13385	0.64031	0.30914	0.978	passed	9198	hit	hit
SERF1B	-0.082994	-0.22123	-0.25961	0.13862	0.11972	-0.30733	0.158	passed	9198	none	none
DOCK7	-0.016077	0.12477	0.14438	0.14679	-0.16744	0.10962	0.924	passed	9198	none	none
CNOT7	-0.41978	-0.11821	0.26341	0.41699	-0.14924	-0.1794	0.989	passed	9198	none	none
FBXO38	-0.096625	0.067789	0.17676	0.277	0.15214	-0.17962	0.969	passed	9198	none	none
YY1	-0.014757	-0.01511	-0.19612	0.33394	-0.023465	0.078215	0.969	passed	9198	none	none
AVPR2	-0.31677	0.12345	-0.084463	0.16024	-0.21039	0.14392	NA	passed	9198	none	none
STC1	0.22486	0.069129	-0.2719	0.0056589	0.15266	-0.14057	0.829	passed	9198	none	none
CEP41	0.22405	-0.15948	-0.095472	0.095453	0.037613	0.26913	0.374	passed	9198	none	none
FAM162A	-0.49767	-0.17521	0.50887	0.25109	0.043472	-0.079473	0.308	passed	9198	hit	none
SFR1	0.029786	0.080831	-0.012502	-0.16147	-0.12072	-0.20591	0.463	passed	9198	none	none
CYP26A1	0.071047	-0.093042	-0.078191	-0.17284	0.10018	-0.026017	0.657	passed	9198	none	none
PRSS55	0.084777	-0.10827	0.017868	0.08963	0.1355	0.068593	0.155	passed	9198	none	none
PRR35	-0.47901	-0.067329	0.34552	-0.023524	-0.011412	-0.17111	NA	passed	9198	none	none
CFL2	-0.3291	-0.50725	-0.045698	0.059931	-0.11941	0.30852	0.287	passed	9198	none	none
KRT13	-0.33042	-0.2259	-0.14448	0.26761	-0.35058	0.48835	0.608	passed	9198	none	none
S100Z	-0.022755	0.26041	-0.38692	-0.061347	-0.094369	-0.43629	0.068	passed	9198	none	none
LYPD3	-0.33525	-0.035547	-0.10669	-0.039801	-0.056309	0.1182	0.294	passed	9198	none	none
RPL18A	-0.194	-0.056083	0.21709	0.13839	0.16263	0.026136	0.58	passed	9198	none	none
DOCK3	0.10741	0.098818	0.044042	-0.015483	0.015671	0.28865	0.964	passed	9198	none	none
NCKAP5	-0.087572	-0.091933	-0.049065	0.098288	0.062766	-0.0024228	0.291	passed	9198	none	none
MAT1A	-0.40374	-0.29095	0.19987	0.067952	0.18015	0.17315	0.695	passed	9198	none	none
ALKBH6	-0.5372	0.024857	1.0149	0.69522	0.36385	0.18508	0.123	passed	9198	none	hit
TEKT5	0.35304	-0.092398	-0.32439	-0.069716	0.0079458	0.050006	0.051	passed	9198	none	none
TMEM181	-0.026062	-0.21271	0.18681	-0.079967	0.17486	0.1981	0.682	passed	9198	none	none
ACAD11	-0.12066	-0.21992	-0.055276	-0.010682	0.13052	0.21138	0.115	passed	9198	none	none
PDK4	0.081166	-0.22474	-0.31529	-0.29109	0.035369	0.027606	0.541	passed	9198	none	none
CHMP7	-0.13624	0.11696	0.12951	-0.13161	-0.17321	-0.11701	0.804	passed	9198	none	none
VCAN	-0.25112	-0.018933	-0.18443	-0.19073	0.095676	-0.017691	0.931	passed	9198	none	none
NR0B1	-0.057383	-0.058308	0.18339	0.18866	0.27563	0.3681	NA	passed	9198	none	hit
OLIG1	0.093064	0.06088	0.046245	-0.039829	0.05652	-0.022949	0.665	passed	9198	none	none
OPLAH	-0.36543	-0.23262	0.098205	0.039368	0.14412	-0.040504	0.262	passed	9198	none	none
RPL39L	-0.052944	0.11808	0.13367	0.10723	-0.070426	-0.033871	0.296	passed	9198	none	none
GPRC5C	0.002211	0.17385	-0.037546	-0.1783	-0.13743	0.17525	0.824	passed	9198	none	none
TCTN2	-0.37956	-0.19532	0.027785	0.075434	-0.065652	0.30876	0.306	passed	9198	none	none
LARP4B	-0.43725	-0.26319	-0.0067352	0.28089	-0.33473	-0.0408	0.98	passed	9198	none	none
STAG1	0.16854	0.022903	-0.1362	-0.11303	-0.029974	0.096863	0.996	passed	9198	none	none
WDR41	-0.25578	-0.17442	0.35284	0.34318	0.17621	0.001556	0.174	passed	9198	none	none
CASP14	0.13781	-0.16577	-0.12191	0.085041	0.029452	0.079284	0.119	passed	9198	none	none
DCTPP1	-0.42586	-0.1496	0.15362	0.26119	0.22199	0.30483	0.156	passed	9198	none	none
MBL2	0.026339	0.066453	-0.16211	0.061029	-0.14094	0.25707	0.053	passed	9198	none	none
SLC12A4	0.0048293	-0.31826	-0.032218	-0.041268	0.24641	0.25916	0.455	passed	9198	none	none
TRMT2B	-0.69643	-0.26947	0.56545	0.54198	0.10616	0.20101	NA	passed	9198	none	none
IL12A	0.14871	-0.046901	0.064366	0.15094	-0.11392	0.081329	0.243	passed	9198	none	none
RCOR3	-0.071285	-0.2418	0.36623	0.53833	-0.075091	0.036185	0.981	passed	9198	none	none
SLC22A25	-0.16768	-0.31184	0.30166	0.25416	0.020877	0.5747	0.054	passed	9198	none	none
IFT88	-0.098431	-0.041066	0.29971	0.030186	0.05613	0.15963	0.229	passed	9198	none	none
CCDC96	-0.3318	0.034183	0.1205	0.47038	-0.30801	0.16595	0.604	passed	9198	none	none
CFL1	0.089777	-0.022565	-0.11771	-0.42091	0.20414	0.022839	0.351	passed	9198	none	none
ZHX1	0.21044	0.079163	-0.097061	-0.21798	0.22323	0.03726	0.89	passed	9198	none	none
ZNF117	0.031043	-0.058278	0.16177	0.18039	0.10877	0.11826	0.088	passed	9198	none	none
ASTN1	-0.074289	0.00063216	0.11965	-0.00075356	-0.060594	-0.036319	0.907	passed	9198	none	none
SLC7A2	0.36268	-0.25534	0.42799	0.147	0.27042	0.31817	0.666	passed	9198	none	none
KIRREL	0.1906	-0.20765	-0.54679	0.0055978	0.13045	0.29615	0.946	passed	9198	none	none
APOBEC3F	0.11649	0.25235	0.90787	-0.081137	0.24729	-0.14181	0.098	passed	9198	hit	none
WBP11	0.1023	0.089715	-0.10236	0.26955	-0.11032	0.13983	0.992	passed	9198	none	none
CXCL16	0.082347	-0.0038148	0.11377	-0.028105	-0.10977	0.058923	0.503	passed	9198	none	none
PHYHD1	0.077732	-0.14179	-0.1225	-0.046901	0.01145	0.16831	0.332	passed	9198	none	none
B3GALNT1	-0.71235	-0.17735	0.34774	0.38958	-0.069347	0.026148	0.159	passed	9198	none	none
SYNDIG1L	-0.11315	0.11858	0.1104	0.038344	-0.43748	0.28296	0.303	passed	9198	none	none
XRCC3	-0.6866	0.056189	0.38789	0.58462	0.043537	0.23393	0.586	passed	9198	none	none
FZD4	-0.043248	-0.032447	-0.17071	0.0056206	0.042723	0.07074	0.989	passed	9198	none	none
ELMO2	-0.098905	-0.23294	0.13188	0.094934	0.16781	0.29802	0.506	passed	9198	none	none
TTLL8	0.22285	0.099148	-0.43834	-0.29379	-0.026307	-0.0062136	0.797	passed	9198	none	none
SGK3	-0.076761	-0.062475	0.032356	-0.14422	-0.014378	0.018994	0.382	passed	9198	none	none
LRRC72	-0.15816	-0.14658	-0.067624	0.11036	-0.067079	-0.069514	0.473	passed	9198	none	none
TATDN2	-0.062427	-0.20205	0.09031	0.084624	0.04335	-0.057791	0.719	passed	9198	none	none
C16orf90	0.059313	-0.0054732	0.36546	0.14174	0.079708	0.36892	0.179	passed	9198	none	none
TG	-0.66176	-0.17	0.31255	0.65441	0.10915	-0.25909	0.605	passed	9198	none	none
PTMA	-0.29216	-0.327	0.46396	0.27077	0.2395	0.18447	0.719	passed	9198	hit	none
RAB7A	-0.044825	-0.12734	-0.17016	-0.10614	0.0026159	-0.17227	0.436	passed	9198	none	none
PAX9	0.14168	-0.0439	-0.077713	0.4864	-0.12351	0.22458	0.867	passed	9198	none	none
DDX27	-0.15224	-0.12243	-0.29427	0.16198	0.025046	0.11899	0.587	passed	9198	none	none
HAPLN1	0.051836	0.0069384	-0.23271	0.054757	-0.11913	-0.095174	0.418	passed	9198	none	none
SFRP1	0.081155	0.076553	-0.10941	-0.25838	0.14074	0.039053	0.935	passed	9198	none	none
ACE	0.029279	0.1288	-0.20728	0.13361	-0.22708	0.26111	0.411	passed	9198	none	none
RHPN1	-0.49825	0.038198	0.32278	0.39213	-0.26647	-0.22537	0.483	passed	9198	none	none
ZP4	-0.026135	-0.21474	-0.077421	0.17443	0.081772	0.093238	NA	passed	9198	none	none
ZNF514	0.16843	0.09121	-0.18385	-0.081155	-0.084786	0.2054	0.074	passed	9198	none	none
IER5L	-0.23529	-0.3368	0.44099	-0.334	0.2853	0.06308	0.49	passed	9198	none	hit
RTP1	0.20814	-0.03037	-0.1661	-0.27325	0.11712	0.27773	0.227	passed	9198	none	none
RPEL1	0.015885	-0.082351	-0.070572	-0.21439	0.27754	-0.052573	NA	passed	9198	none	hit
RUNDC3A	-0.17168	-0.029215	0.18302	0.10437	0.041543	0.033737	0.207	passed	9198	none	none
FCGRT	-0.15841	-0.19612	-0.3178	-0.27225	-0.034656	0.1978	0.306	passed	9198	none	none
DOK1	-0.076648	-0.23207	0.028452	0.036523	-0.13457	0.19116	0.238	passed	9198	none	none
KDELR3	-0.18625	-0.42795	0.12198	0.15882	0.02589	0.28734	0.337	passed	9198	none	none
SELENOM	0.10428	-0.036556	-0.04023	-0.099206	-0.22231	0.024447	NA	passed	9198	none	none
SERPINB8	-0.11384	0.19159	-0.026244	-0.025315	-0.12242	0.005868	0.46	passed	9198	none	none
RGS12	0.17547	-0.10109	-0.35658	-0.25377	0.15248	0.12072	0.885	passed	9198	none	none
BOC	-0.053755	0.25222	-0.19542	-0.21418	-0.33903	-0.26831	0.846	passed	9198	none	none
FAM107A	0.17946	0.053051	0.062636	0.16638	-0.13886	-0.07203	0.097	passed	9198	none	none
BFSP2	-0.37344	0.015976	0.24817	0.42749	-0.074113	-0.17232	NA	passed	9198	none	none
MORN4	-0.46706	-0.21851	0.30413	0.44384	-0.052421	0.17042	0.175	passed	9198	none	none
TBL2	0.044655	-0.12305	-0.0043647	-0.01795	0.19847	0.06018	0.107	passed	9198	none	none
LRRC36	0.09857	0.17432	0.18906	-0.1911	-0.25594	0.1334	0.357	passed	9198	none	none
FOXK2	-0.063942	0.038565	-0.27024	-0.070445	-0.050926	0.13906	0.648	passed	9198	none	none
HOXD11	0.034272	-0.15278	0.22422	0.1878	-0.022654	-0.15983	0.867	passed	9198	none	none
FAM175B	-0.20544	-0.047595	0.35642	-0.015467	-0.024308	-0.018481	0.838	passed	9198	none	none
CDA	-0.18464	0.044078	0.11429	0.54372	0.048814	0.2713	0.453	passed	9198	none	none
RPL26L1	0.096342	0.2301	0.086349	-0.041718	-0.18245	-0.17536	0.381	passed	9198	none	none
PRR14L	-0.43878	-0.52688	0.11271	0.15922	0.25392	0.52678	0.951	passed	9198	none	none
MGARP	-0.43069	-0.08563	0.33136	0.30022	-0.025918	0.14701	0.321	passed	9198	none	none
NR2C2	-0.09178	0.04505	0.13954	0.11959	-0.13821	-0.07585	0.986	passed	9198	none	none
DOCK2	-0.44952	-0.2317	0.105	0.30599	0.016894	0.48579	0.995	passed	9198	none	none
IL19	-0.22317	-0.077978	-0.1041	-0.24375	0.2417	0.050133	0.24	passed	9198	none	none
EGFL8	0.020328	0.042235	0.30031	0.23971	-0.019899	0.076872	0.248	passed	9198	none	none
COPS4	0.084221	0.25109	-0.14879	-0.21524	-0.19252	-0.27922	0.613	passed	9198	none	none
PIK3R5	0.099866	-0.10699	-0.26883	0.089141	-0.079183	0.35431	0.707	passed	9198	none	none
COMMD8	0.13701	0.050784	-0.014308	0.032293	0.016218	-0.092479	0.089	passed	9198	none	none
SPINK5	-0.40791	0.11793	0.51404	0.33751	0.0087663	0.052436	0.467	passed	9198	hit	none
CARD17	0.22416	-0.074862	-0.17162	-0.086059	0.055561	0.11182	0.115	passed	9198	none	none
NEBL	0.19243	-0.018561	-0.053682	-0.16482	0.24693	0.089393	0.692	passed	9198	none	none
AZGP1	-0.17271	-0.076182	-0.084822	-0.15159	-0.075237	0.079809	0.552	passed	9198	none	none
TAF1C	-0.18972	0.016244	0.20326	0.18473	-0.19349	-0.40425	0.178	passed	9198	none	none
KRTAP20-3	-0.084173	-0.085739	0.053207	-0.012817	0.21716	-0.15441	NA	passed	9198	none	none
MYOCD	-0.93528	-0.21996	0.42047	0.58587	-0.021709	0.1096	0.916	passed	9198	none	none
IKZF3	-0.23523	-0.039236	0.11222	0.41102	0.074804	-0.038106	0.885	passed	9198	none	none
STAC3	-0.38241	-0.22223	0.0931	-0.29226	0.090084	-0.027933	0.253	passed	9198	none	none
PDHA1	0.087516	0.0023261	0.063897	0.14655	0.16888	-0.054386	NA	passed	9198	none	none
ULK2	-0.26895	-0.038922	0.058587	0.4314	-0.046132	0.0207	0.352	passed	9198	none	none
CREG1	0.048301	0.032261	-0.22535	-0.16753	-0.14933	0.2292	0.155	passed	9198	none	none
PRPF38A	-0.55525	0.068419	0.34607	0.28039	0.10575	-0.2131	0.841	passed	9198	none	none
MUC8	-0.9827	-0.067294	0.76235	0.9785	-0.063037	-0.0014212	0.55	passed	9198	none	none
HAUS2	0.032106	-0.11357	0.29392	0.063155	0.38248	0.38709	0.128	passed	9198	none	none
KNDC1	0.12855	-0.048889	0.070397	-0.39853	-0.010796	-0.33288	0.894	passed	9198	none	none
UGT3A2	-0.17856	-0.27312	0.090705	-0.020542	0.17078	0.26039	0.231	passed	9198	none	none
BTC	-0.076968	-0.066206	0.45457	0.083958	-0.065909	0.034222	0.096	passed	9198	hit	none
RABGAP1	-0.14794	0.079788	0.57227	0.4651	0.22009	-0.12126	0.987	passed	9198	hit	none
MEIG1	0.069594	-0.010186	0.0073398	-0.11144	0.057553	0.016792	0.149	passed	9198	none	none
ZC3H10	0.24053	0.12484	-0.17835	0.1211	0.043978	-0.10637	0.236	passed	9198	none	none
PDIA3	-0.1379	-0.23523	0.10371	0.019339	0.1396	-0.19152	0.923	passed	9198	none	none
GPATCH11	-0.24669	0.10998	0.14318	0.27743	-0.3008	-0.0050511	0.428	passed	9198	none	none
UBE2D3	-0.10645	0.12259	-0.23055	-0.11267	-0.26918	0.02863	0.46	passed	9198	none	none
NPTN	0.017828	-0.093205	0.010257	-0.24478	-0.0044849	0.14453	0.967	passed	9198	none	none
SST	0.25017	-0.19906	-0.3795	-0.29774	-0.037118	0.077809	0.9	passed	9198	none	none
PRB4	-0.95657	-0.31824	0.50946	0.4218	-0.019597	0.020329	0.05	passed	9198	hit	none
ARID2	0.13285	-0.18953	-0.65621	-0.23254	-0.020966	0.31464	0.997	passed	9198	none	none
LOC101929726	-0.24345	-0.208	0.037538	-0.25127	0.22555	0.053717	NA	passed	9198	none	none
THUMPD2	-0.3825	-0.19107	0.097484	0.7667	-0.17399	0.12373	0.371	passed	9198	none	none
NEK6	0.080261	-0.15086	-0.0065166	0.0079199	-0.027484	-0.065216	0.825	passed	9198	none	none
CCNB1IP1	-0.3126	-0.10888	0.37833	0.34742	-0.12043	0.36729	0.165	passed	9198	none	none
AKIRIN2	-0.08956	0.028935	-0.18616	0.044088	-0.039578	-0.061893	0.555	passed	9198	none	none
ENC1	0.00085791	-0.11988	0.028433	-0.20738	0.087858	0.04006	0.729	passed	9198	none	none
VEPH1	0.12032	0.089655	-0.25308	-0.40631	-0.046695	0.18263	0.461	passed	9198	none	none
B3GLCT	-0.55572	-0.23119	0.28074	0.28961	-0.0031627	0.14412	NA	passed	9198	none	none
ZKSCAN5	-0.27723	-0.04155	0.017609	0.085568	-0.010102	0.064177	0.204	passed	9198	none	none
NAT1	-0.45281	-0.45104	0.59783	0.70725	0.28969	0.74903	0.133	passed	9198	none	none
ARL6	0.12537	-0.15016	0.12814	-0.06639	0.28536	0.15633	0.089	passed	9198	none	hit
C10orf88	0.078882	-0.013974	-0.17266	-0.21899	-0.026541	-0.11572	0.485	passed	9198	none	none
MRM1	-0.074194	0.065459	0.11276	0.18801	-0.031792	-0.15799	0.1	passed	9198	none	none
ZNF705E	-0.30001	0.021452	0.20452	0.39764	-0.031533	0.14189	NA	passed	9198	none	none
SLC52A3	-0.17468	-0.16494	0.04292	-0.021427	0.13599	0.079028	0.428	passed	9198	none	none
AATF	0.08835	-0.15759	-0.057558	-0.13637	0.17155	0.24576	0.486	passed	9198	none	none
DBNL	-0.03116	-0.067474	-0.14504	0.023342	0.056976	-0.14156	0.251	passed	9198	none	none
HK1	-0.48196	-0.32688	0.29652	0.17662	-0.012738	0.047521	0.809	passed	9198	none	none
OR10Q1	-0.21334	-0.075475	-0.11367	0.0012025	0.11449	-0.049309	0.019	passed	9198	none	none
GALNT6	0.011858	-0.084635	-0.024207	-0.012578	0.16915	0.13411	0.335	passed	9198	none	none
RIC8A	-0.026989	-0.1542	-0.3224	-0.28239	-0.10149	0.14614	0.788	passed	9198	none	none
TCAP	0.1832	0.10391	-0.15611	0.073134	-0.058108	0.29631	0.272	passed	9198	none	none
OR13H1	0.012078	-0.25439	-0.090298	-0.24078	0.16096	0.005163	NA	passed	9198	none	none
GFI1B	-0.010341	0.040269	-0.032372	0.22419	0.045294	-0.24787	0.789	passed	9198	none	none
VPS36	0.035996	-0.020112	0.22949	0.21171	0.095725	0.0042981	0.464	passed	9198	none	none
TALDO1	-0.45482	-0.040977	0.52344	0.24721	0.012858	-0.033506	0.625	passed	9198	hit	none
CCBE1	-0.1868	-0.15553	-0.03514	0.16673	0.08555	0.018757	0.74	passed	9198	none	none
APOL3	-0.20816	-0.3345	-0.093381	0.11967	-0.1145	0.16495	0.444	passed	9198	none	none
ZFP37	-0.22786	-0.12645	-0.076184	-0.28908	-0.11984	-0.3407	0.082	passed	9198	none	none
CD8A	-0.2032	0.03531	0.16943	0.25522	0.23585	0.18149	0.094	passed	9198	none	none
PHF6	-0.16769	-0.010813	0.29977	0.045566	-0.04875	0.13814	NA	passed	9198	none	none
PROSER2	-0.45544	-0.17044	0.47551	0.44812	0.018753	-0.076744	0.54	passed	9198	hit	none
HSPE1-MOB4	-0.16232	-0.25421	0.15288	-0.24856	0.33451	0.26242	0.743	passed	9198	none	hit
HMGB3	-0.11136	0.04349	-0.088886	-0.11731	-0.13409	0.04772	NA	passed	9198	none	none
SIPA1L1	-0.64805	-0.091116	0.11078	0.60353	0.028597	0.020701	0.969	passed	9198	none	none
SMPD3	-0.37602	-0.19707	0.23562	0.20346	0.22767	0.052607	0.818	passed	9198	none	none
CHAD	0.031144	-0.068072	0.070757	0.13158	0.12657	0.17141	0.309	passed	9198	none	none
ADORA3	0.17546	-0.0075609	-0.12159	-0.37034	0.032392	-0.070198	0.067	passed	9198	none	none
CCDC167	0.13603	0.20287	-0.41723	0.033768	0.02202	0.18129	0.242	passed	9198	none	none
SDHAF3	-0.12888	0.020838	0.20162	0.22776	-0.10095	-0.21976	NA	passed	9198	none	none
TMEM187	-0.10137	-0.024397	-0.37389	-0.21421	-0.20444	-0.17422	NA	passed	9198	none	none
DYNC1H1	-0.094396	0.12527	-0.32725	-0.042754	-0.24007	-0.2779	0.975	passed	9198	none	none
PES1	-0.24165	-0.12315	0.091502	0.22907	0.1359	0.02063	0.826	passed	9198	none	none
C1orf195	0.22545	0.059433	0.099156	-0.42012	0.18489	0.071601	0.224	passed	9198	none	none
UBE2F	0.081898	-0.10444	-0.21771	-0.0387	0.061364	-0.25091	0.939	passed	9198	none	none
MYOM3	-0.24697	-0.070093	0.37471	0.21809	0.32092	-0.013257	0.429	passed	9198	none	hit
ELF1	-0.026492	0.03195	0.087543	-0.10967	0.091793	0.057038	0.386	passed	9198	none	none
RASAL2	-0.8989	-0.70609	-0.035425	-0.39446	-0.49397	-0.11418	0.964	passed	9198	none	none
C6orf15	-0.41762	-0.10865	0.25122	0.065145	-0.10849	0.057762	0.265	passed	9198	none	none
PSMD7	0.29568	-0.18871	-0.49387	-0.69967	-0.011587	-0.4032	0.574	passed	9198	none	none
GALNT16	0.0073188	-0.078057	0.17147	0.16734	0.18934	0.048629	0.695	passed	9198	none	none
TEX45	-0.43209	0.050903	0.26272	0.7012	-0.48979	0.2657	NA	passed	9198	none	none
LAMA4	0.067041	-0.16922	-0.18933	0.010213	0.1232	0.29016	0.792	passed	9198	none	none
SYNJ2BP-COX16	0.051347	-0.026544	-0.023206	-0.13284	0.061373	0.10037	NA	passed	9198	none	none
SELENOI	-0.44122	-0.089208	0.1826	0.29568	0.0088156	0.12136	NA	passed	9198	none	none
BTRC	-0.1858	-0.25096	0.33502	0.31297	0.21455	0.49836	0.536	passed	9198	none	none
GLRA2	0.015413	-0.0080103	0.058416	-0.026715	0.059937	-0.022058	NA	passed	9198	none	none
APOC3	0.033011	-0.075843	-0.0029738	0.059714	0.00099271	0.12105	0.328	passed	9198	none	none
SLC5A4	-0.2098	-0.14861	0.32845	0.086751	-0.015402	-0.12143	0.195	passed	9198	none	none
FOXC2	-0.40454	0.12195	0.47083	0.32513	0.19599	-0.2543	0.927	passed	9198	hit	none
LRRK2	0.19529	0.021203	-0.15494	0.17446	-0.17335	0.044235	0.288	passed	9198	none	none
PUS10	-0.10521	-0.018323	-0.66335	-0.16878	-0.0012142	-0.23786	0.422	passed	9198	none	none
FAM219A	-0.20626	-0.16509	0.22837	-0.064366	0.050994	0.1984	0.229	passed	9198	none	none
GEMIN2	-0.21782	-0.037613	0.1917	0.37467	0.030244	0.088408	0.13	passed	9198	none	none
PLK4	-0.22688	-0.29387	0.098215	-0.27988	0.062921	-0.31891	0.517	passed	9198	none	none
RPS8	-0.10789	-0.30572	-0.39428	-0.04137	0.11975	0.1136	0.891	passed	9198	none	none
NHLRC2	0.17393	-0.48052	-0.27387	-0.12439	0.47216	0.76577	0.873	passed	9198	none	none
SAMD14	-0.38981	-0.074149	0.59023	0.20651	0.29224	0.09534	0.111	passed	9198	hit	hit
HNRNPLL	-0.13121	-0.29462	-0.051114	0.24063	0.21326	0.62734	0.953	passed	9198	none	none
OR9Q1	0.30001	-0.059961	-0.10164	-0.087242	0.27441	0.12901	0.014	passed	9198	none	hit
SOX1	0.17345	-0.23883	-0.45236	0.11834	-0.10514	0.32566	0.986	passed	9198	none	none
CYTH3	0.19625	-0.013538	0.054651	0.047661	0.19938	0.10408	0.927	passed	9198	none	none
MYO5C	-0.55017	-0.17094	0.20695	0.27064	0.15971	0.24536	0.389	passed	9198	none	none
KRTCAP2	-0.47673	-0.40373	0.26875	0.17366	-0.043801	0.29543	0.058	passed	9198	none	none
GAD2	0.20872	0.0053001	-0.22847	-0.20194	0.053855	-0.17473	0.789	passed	9198	none	none
EIF2B2	-0.19154	0.031835	0.24617	0.29137	0.17874	-0.19434	0.443	passed	9198	none	none
FGG	-0.018821	0.03471	-0.15942	-0.0063724	-0.30236	0.27748	0.792	passed	9198	none	none
SLC51B	-0.030257	-0.0649	-0.17795	-0.040587	-0.044974	0.14898	0.21	passed	9198	none	none
PLA2G4A	-0.49101	-0.35624	0.09671	-0.084835	0.25387	0.056633	0.543	passed	9198	none	none
ZNF385B	-0.49248	-0.26306	0.010848	-0.043418	-0.080226	0.41178	0.455	passed	9198	none	none
WDR33	-0.055656	-0.22737	0.040215	-0.37685	-0.22072	0.17245	0.935	passed	9198	none	none
SMUG1	-0.31223	-0.11201	0.0016073	0.082889	-0.11263	0.046011	0.068	passed	9198	none	none
SSR1	0.1019	0.039285	0.088879	-0.039492	-0.094134	0.28612	0.93	passed	9198	none	none
GFI1	-0.76852	-0.33655	0.12643	0.32917	0.053292	-0.051433	0.764	passed	9198	none	none
FBXL21	-0.18732	-0.070616	0.18836	0.26462	-0.030765	0.23544	NA	passed	9198	none	none
FCHSD1	0.23694	0.056624	-0.43682	-0.090217	-0.11251	0.24482	0.15	passed	9198	none	none
RUNDC1	0.19517	-0.12823	0.044437	-0.049205	0.072018	0.13222	0.236	passed	9198	none	none
TNFRSF21	0.011911	-0.097515	-0.26254	-0.61824	-0.084793	0.35939	0.58	passed	9198	none	none
PIP5K1C	0.13521	-0.14622	-0.10228	-0.10472	-0.010359	-0.037783	0.641	passed	9198	none	none
ENDOV	-0.30724	-0.12147	0.19514	0.67805	-0.23389	-0.33649	0.695	passed	9198	none	none
TIMM29	-0.3323	0.20794	0.38276	0.21118	-0.13023	-0.15681	NA	passed	9198	none	none
SNRPA	-0.25756	-0.077883	0.34231	0.37221	0.13134	0.4187	0.409	passed	9198	none	none
SERPINA11	-0.38277	-0.034762	0.10816	0.4411	0.071726	-0.28384	0.612	passed	9198	none	none
YOD1	-0.1361	-0.0014173	0.030056	0.092286	-0.2234	-0.16305	0.619	passed	9198	none	none
MGST3	-0.36318	0.095799	0.59761	0.53474	-0.079505	0.042375	0.214	passed	9198	none	none
ICAM2	-0.1245	0.03388	0.091163	-0.16206	-0.04037	-0.19279	0.34	passed	9198	none	none
PRDM7	-0.058744	-0.099835	0.088524	-0.089855	0.19281	0.04112	0.417	passed	9198	none	none
OSCAR	-0.29586	0.017699	0.012892	-0.19694	-0.018316	0.0028749	0.197	passed	9198	none	none
VPS53	-0.40955	-0.15575	0.18892	0.27606	0.10674	0.10811	0.695	passed	9198	none	none
ZNF106	-0.1073	-0.67992	-0.0051734	-0.14214	-0.13003	0.4661	0.562	passed	9198	none	none
HNRNPAB	-0.078158	-0.3459	-0.21768	0.16712	-0.10354	0.54941	0.939	passed	9198	none	none
TRIM2	-0.022771	-0.041197	-0.063923	0.40503	0.0088582	0.01856	0.981	passed	9198	none	none
CCDC51	-0.28336	-0.15499	0.25252	0.3473	0.10553	0.31862	0.111	passed	9198	none	none
ASB18	-0.6771	-0.10182	0.50944	0.29136	0.02736	0.035607	0.733	passed	9198	hit	none
CTTNBP2NL	-0.51424	-0.35768	0.40825	0.70342	-0.10432	-0.13121	0.324	passed	9198	none	none
KRBA2	0.033538	-0.11407	0.0012621	-0.20285	0.074118	0.12851	0.538	passed	9198	none	none
CTSO	-0.23983	0.084846	0.23872	0.22471	-0.015084	-0.19054	0.198	passed	9198	none	none
SERPINB11	-0.064757	-0.087625	0.23002	0.027223	0.036141	-0.16272	NA	passed	9198	none	none
EDRF1	-0.22232	0.10323	0.028839	0.16859	-0.10006	-0.066287	NA	passed	9198	none	none
SIPA1L2	0.14097	0.19539	-0.12941	-0.31266	-0.028279	0.11147	0.959	passed	9198	none	none
PHRF1	-0.13268	-0.089496	-0.028876	0.19047	-0.1594	0.038711	0.718	passed	9198	none	none
GCC2	0.08026	-0.014798	-0.069422	0.21662	0.018671	0.27108	0.205	passed	9198	none	none
PPIP5K1	0.14875	0.17108	-0.23039	-0.45624	-0.18684	-0.30858	0.323	passed	9198	none	none
ARFGEF2	-0.18	0.015641	0.30972	0.19321	0.084441	-0.25269	0.988	passed	9198	none	none
CMTM8	-0.9034	-0.21657	0.23109	0.55746	-0.31153	0.095746	0.729	passed	9198	none	none
ATXN1	-0.59675	-0.53445	-0.080006	0.13212	0.16696	0.74072	0.99	passed	9198	none	none
C6orf203	-0.16101	-0.1411	0.28148	0.32062	0.15364	0.063433	0.208	passed	9198	none	none
GRB2	-0.28219	-0.065418	-0.07299	-0.12068	-0.083512	0.059675	0.74	passed	9198	none	none
HHLA1	-0.20841	-0.076015	-0.067972	0.33428	-0.04286	-0.10693	0.211	passed	9198	none	none
STYK1	-0.19843	-0.050816	0.040414	0.26023	-0.0075843	0.042915	0.377	passed	9198	none	none
NDUFA11	0.046639	-0.056255	-0.30003	0.017755	0.024513	-0.30962	0.219	passed	9198	none	none
DNA2	0.097353	-0.021584	-0.32125	-0.055769	-0.15075	0.068565	0.13	passed	9198	none	none
PHYHIP	0.01097	-0.080318	-0.063658	0.22314	0.13717	0.035884	0.536	passed	9198	none	none
GIMAP1	-0.41328	-0.13249	0.65033	0.44157	0.0085332	0.21595	0.379	passed	9198	hit	none
ADPGK	-0.15568	-0.23516	0.088482	-0.069337	0.059567	0.29864	0.582	passed	9198	none	none
PSG6	0.00070604	0.023823	-0.35831	-0.10924	-0.11794	-0.13986	NA	passed	9198	none	none
AEBP1	-0.35043	-0.088192	0.012014	0.062154	-0.00989	0.21916	0.406	passed	9198	none	none
PPP2R3B	0.11038	-0.011874	-0.086902	-0.33703	0.26201	0.38276	NA	passed	9198	none	none
WARS	-0.37743	0.016402	0.049403	0.02168	-0.1389	-0.19315	0.881	passed	9198	none	none
ACO2	-0.020363	0.043024	-0.046777	0.229	-0.099924	0.37567	0.821	passed	9198	none	none
RIMKLB	-0.80194	-0.10983	0.074508	0.45188	-0.27304	-0.0090411	0.912	passed	9198	none	none
MRPS31	-0.19617	0.034486	0.15246	-0.22101	-0.011603	-0.096273	0.276	passed	9198	none	none
DNAJC10	-0.20743	0.026243	0.045385	-0.074666	-0.073904	0.29074	NA	passed	9198	none	none
NBR1	0.36711	0.00219	-0.12273	-0.4829	0.0066598	-0.10127	0.726	passed	9198	none	none
COMMD4	-0.73882	-0.46218	-0.43931	0.47179	-0.063687	-0.041555	0.123	passed	9198	none	none
FAM187B	-0.07147	0.21505	-0.048256	0.29725	-0.026535	0.14543	0.076	passed	9198	none	none
SMOX	-0.3168	-0.55247	0.18406	0.21147	0.010777	0.39988	0.704	passed	9198	none	none
PTX4	-0.25505	-0.14306	0.0858	0.30078	-0.089175	0.051202	0.203	passed	9198	none	none
RRAGD	-0.17593	-0.061168	0.23662	0.19331	0.10399	0.32042	0.818	passed	9198	none	none
PRM1	0.12133	0.21616	-0.05379	0.011497	-0.079237	0.1108	0.311	passed	9198	none	none
FERMT1	-0.27443	-0.26197	0.29792	0.29511	0.28671	0.029756	0.675	passed	9198	none	hit
EPX	-0.34534	-0.081987	0.34788	0.23145	0.14005	0.50265	0.218	passed	9198	none	none
C12orf73	-0.39027	-0.34019	0.16577	-0.2008	0.21637	0.20436	0.389	passed	9198	none	none
POGK	-0.051753	0.077081	-0.31347	-0.064534	-0.097868	-0.014511	0.859	passed	9198	none	none
ALKBH2	-0.37342	-0.06467	-0.050639	0.2133	-0.28589	0.0077941	0.278	passed	9198	none	none
KRT86	-0.071817	-0.16487	0.24059	0.091037	0.12332	-0.16441	0.126	passed	9198	none	none
INSL6	0.036822	-0.1359	0.021498	-0.13109	0.098164	0.15553	0.167	passed	9198	none	none
CRADD	-0.22167	-0.043309	0.0020846	0.38153	0.071505	-0.20347	0.489	passed	9198	none	none
KRT28	-0.30745	-0.00048191	0.38934	0.41183	0.024585	0.038128	0.156	passed	9198	none	none
NAGPA	0.042985	-0.13089	-0.019864	0.035215	-0.024192	-0.060321	0.138	passed	9198	none	none
SLC22A20	-0.13544	-0.061184	-0.20383	0.076009	-0.19985	0.031833	NA	passed	9198	none	none
THAP4	-0.42807	-0.44578	-0.15623	-0.022978	0.10665	0.52656	0.88	passed	9198	none	none
DNAH10	0.070858	0.083118	0.071544	0.34598	-0.059193	-0.079845	0.646	passed	9198	none	none
A2M	0.24775	0.098573	-0.44776	-0.58442	-0.091112	0.054432	0.849	passed	9198	none	none
ZNF197	-0.30976	-0.18534	0.19603	0.15785	0.16738	0.15125	0.234	passed	9198	none	none
SOX8	0.046452	-0.19486	-0.050053	-0.017654	0.13693	0.37121	0.579	passed	9198	none	none
PDIA5	-0.26119	-0.38375	0.18415	0.1843	0.037966	-0.17675	0.324	passed	9198	none	none
GNG12	0.089589	0.043704	-0.14375	-0.080281	-0.13432	-0.033233	0.622	passed	9198	none	none
HIST3H3	-0.56089	-0.3406	0.25256	0.33824	-0.19015	0.039605	0.098	passed	9198	none	none
TNS1	0.23738	0.018858	-0.21999	-0.041609	0.33249	0.17756	0.786	passed	9198	none	hit
GFRAL	-0.09604	-0.025487	0.13749	0.037975	0.15835	0.43351	0.031	passed	9198	none	none
NKAIN1	-0.31697	-0.42227	0.22175	0.67793	-0.28658	0.36762	0.61	passed	9198	none	none
ANGEL1	-0.074198	-0.079055	-0.073336	0.2131	-0.038871	0.34815	0.5	passed	9198	none	none
TMEM144	-0.036091	0.10781	0.30644	0.18121	-0.18228	-0.16144	0.416	passed	9198	none	none
PERM1	-0.21887	-0.076003	0.36197	0.055931	0.027513	-0.059691	NA	passed	9198	none	none
DHX37	-0.54418	0.016837	0.22239	0.25778	-0.090597	0.093158	0.942	passed	9198	none	none
HBA2	-0.041302	-0.16868	0.1737	0.18262	0.13246	0.036229	0.501	passed	9198	none	none
ICA1L	-0.799	-0.34937	0.41079	1.0237	0.063922	-0.011343	0.345	passed	9198	none	none
FBXL6	-0.045611	-0.21104	-0.094051	0.24583	0.018351	-0.011822	0.271	passed	9198	none	none
ATG101	0.079483	0.05407	-0.16385	-0.18277	0.013214	0.1747	NA	passed	9198	none	none
NBPF9	0.10729	-0.0076033	-0.19866	-0.00374	-0.13376	0.06785	0.09	passed	9198	none	none
SOCS5	-0.88025	-0.51268	0.35572	0.66776	0.1392	0.33134	0.38	passed	9198	none	none
KRTAP2-1	-0.13202	-0.050051	-0.012901	-0.18167	0.11886	-0.020526	0.087	passed	9198	none	none
LPIN3	-0.54284	-0.19582	0.19383	0.33782	-0.0013802	0.19627	0.301	passed	9198	none	none
VMAC	-0.2123	-0.62886	-0.31842	0.092789	0.19298	0.67198	0.286	passed	9198	none	none
DPPA4	-0.1042	0.20466	-0.21556	0.04478	-0.32764	0.24286	0.11	passed	9198	none	none
TRIM42	-0.15293	0.15712	0.23595	0.32601	-0.22632	-0.13941	0.141	passed	9198	none	none
TMEM115	0.020163	-0.20669	-0.21046	-0.21527	-0.23554	-0.12536	0.257	passed	9198	none	none
DNAH7	-0.095409	-0.14106	0.013313	0.1393	-0.25435	-0.00059753	0.187	passed	9198	none	none
AMER3	-0.16451	-0.09259	0.057483	0.11807	0.10002	-0.073321	0.176	passed	9198	none	none
TBC1D17	-0.26724	-0.087385	-0.0791	-0.10702	-0.047332	0.24777	0.253	passed	9198	none	none
KCNC2	-0.026967	-0.11974	0.063079	-0.11847	0.12008	0.16956	0.224	passed	9198	none	none
STARD9	0.18309	0.029318	-0.021347	0.092772	-0.044986	0.11915	0.589	passed	9198	none	none
CSF2	0.014966	0.064808	-0.07953	-0.14645	-0.0033714	-0.74513	0.329	passed	9198	none	none
SERPINA5	-0.44778	-0.28042	-0.00059171	0.16018	0.13782	0.12755	0.523	passed	9198	none	none
CALB2	0.03472	-0.047964	-0.20316	-0.26759	0.22319	-0.057606	0.447	passed	9198	none	none
GHITM	-0.065592	-0.17822	0.050282	0.31421	0.0092628	0.15371	0.435	passed	9198	none	none
WDR70	-0.12827	-0.083788	0.0072909	0.15541	-0.0054212	0.25865	0.188	passed	9198	none	none
ACER1	0.097373	-0.0086612	-0.06068	-0.091705	-0.031624	0.0023586	0.238	passed	9198	none	none
SHQ1	-0.66557	-0.13403	0.087196	0.52236	-0.035206	0.07985	0.401	passed	9198	none	none
PLOD2	-0.21961	-0.25685	-0.12512	0.24565	-0.11938	0.11178	0.281	passed	9198	none	none
TUBB2A	-0.44476	-0.53725	0.80279	0.34785	0.84417	0.032271	0.933	passed	9198	hit	hit
DLX5	-0.078508	0.095877	-0.088787	0.22045	-0.14143	-0.098625	0.908	passed	9198	none	none
SAT1	-0.23395	-0.22654	0.39975	0.23446	0.27066	0.069086	NA	passed	9198	none	none
CEPT1	0.039658	-0.12703	-0.064518	0.18179	0.19992	-0.088187	0.562	passed	9198	none	none
PPT1	0.0058112	-0.09321	-0.061972	0.047882	0.12878	0.24106	0.26	passed	9198	none	none
UFD1	-0.13423	-0.10001	0.18798	-0.14184	0.088315	0.19557	NA	passed	9198	none	none
TSN	-0.11469	-0.12353	-0.084766	-0.40681	-0.048107	-0.26188	0.519	passed	9198	none	none
STAT3	-0.34053	0.046397	0.050934	-0.17732	0.035257	0.067475	0.983	passed	9198	none	none
AKTIP	-0.4332	0.046245	0.047703	-0.049433	-0.27496	0.053185	0.747	passed	9198	none	none
CORO1B	-0.58458	-0.27638	0.48927	0.62531	0.055623	0.10496	0.08	passed	9198	none	none
T	-0.026551	0.022064	-0.07595	-0.1261	-0.086052	-0.18044	0.96	passed	9198	none	none
CRKL	0.19022	0.10322	-0.025101	0.086262	-0.0094573	0.018621	0.668	passed	9198	none	none
PIMREG	-0.2088	-0.024559	-0.077705	-0.13426	-0.022253	0.19235	NA	passed	9198	none	none
EZR	-0.44821	-0.44765	-0.050727	0.17196	0.37325	-0.0041017	0.934	passed	9198	none	hit
RTF1	-0.063603	0.19809	0.23459	0.13417	-0.086492	0.05758	0.866	passed	9198	none	none
DDIT3	-0.0085089	0.071041	-0.27837	-0.23135	0.058799	-0.052475	0.216	passed	9198	none	none
SLC26A7	0.086018	-0.049651	-0.0038091	-0.033426	0.089698	0.03596	0.125	passed	9198	none	none
EFNA4	-0.45185	-0.3239	0.15451	0.28825	-0.061206	0.42813	0.062	passed	9198	none	none
KLK13	-0.31418	0.077054	0.17063	0.038544	-0.045733	-0.32433	0.567	passed	9198	none	none
C12orf4	0.16879	-0.13132	-0.18209	-0.07002	0.26347	-0.063191	0.7	passed	9198	none	none
TRAPPC13	-0.25404	0.024714	0.13668	0.069051	0.091872	-0.14761	0.194	passed	9198	none	none
ACKR4	-0.19403	0.10154	0.2511	-0.033074	-0.22348	-0.35636	0.124	passed	9198	none	none
WDR3	0.10013	-0.08826	-0.02861	0.12078	-0.04613	0.17176	0.338	passed	9198	none	none
PRAMEF25	0.019998	-0.099543	-0.014632	-0.12601	0.038539	0.11576	NA	passed	9198	none	none
RNASEH2B	0.037043	-0.049637	0.039538	-0.11307	0.21128	0.081865	0.109	passed	9198	none	none
GABPB1	-0.055705	-0.20744	-0.048171	0.41811	0.18014	0.17937	0.792	passed	9198	none	none
TNIK	0.1135	0.072824	0.31432	0.24464	-0.070993	0.34125	0.994	passed	9198	none	none
FAM83D	0.10354	-0.12197	-0.15022	-0.18523	-0.12613	-0.030809	0.158	passed	9198	none	none
PDE2A	-0.49776	-0.33012	0.69002	0.58458	0.31714	0.25326	0.875	passed	9198	none	hit
ZNF343	-0.097158	0.089932	0.16049	0.316	-0.057736	0.17672	0.752	passed	9198	none	none
NEUROG2	-0.092531	-0.27647	0.029464	-0.66939	-0.13048	-0.0042365	0.883	passed	9198	none	none
EPN3	-0.59929	-0.20469	0.19764	0.41884	0.2023	0.20013	0.293	passed	9198	none	none
NAA15	-0.70379	-0.719	-0.93376	0.38117	-0.012367	0.61314	0.966	passed	9198	none	none
CHMP3	-0.66324	0.11762	0.42789	0.47066	-0.10397	0.10577	0.051	passed	9198	none	none
SNX17	-0.31882	0.093391	0.10664	0.11897	-0.201	-0.060131	0.493	passed	9198	none	none
P2RX6	0.32436	-0.029442	-0.12878	-0.26164	0.093336	0.11807	0.105	passed	9198	none	none
GBP4	-0.21617	-0.018215	0.13137	-0.0010984	0.026408	-0.18159	0.119	passed	9198	none	none
NAA30	-0.16797	-0.04773	0.31159	0.43595	-0.11944	0.28431	0.877	passed	9198	none	none
SPECC1	-0.58153	0.037669	0.56889	0.63615	-0.0097381	-0.063938	0.359	passed	9198	none	none
EPHA6	0.066818	-0.044127	-0.21931	0.052074	0.028426	-0.012104	0.536	passed	9198	none	none
GPR17	-0.20732	0.073423	-0.025089	-0.017289	-0.11399	0.0052102	0.235	passed	9198	none	none
SMCR8	0.083495	0.19084	0.21787	0.18603	-0.35801	-0.10114	0.258	passed	9198	none	none
ROPN1	-0.008892	-0.085611	0.01217	0.42883	0.14098	-0.084054	0.233	passed	9198	none	none
SEMA3D	0.21094	-0.077236	-0.16032	-0.15125	0.060146	0.2514	0.174	passed	9198	none	none
ZNRF2	-0.17357	-0.021137	0.18787	0.54248	0.0047724	-0.2894	0.376	passed	9198	none	none
PI15	-0.63196	-0.27471	0.038317	0.6338	-0.45764	0.47816	0.308	passed	9198	none	none
C3orf38	-0.22631	-0.13536	0.25253	0.44495	0.04184	0.512	0.332	passed	9198	none	none
ACSM2B	-0.0245	0.020744	0.2035	0.019313	0.089761	-0.13351	0.086	passed	9198	none	none
AMPH	-0.60038	-0.30623	0.26972	0.36908	0.069634	0.30347	0.246	passed	9198	none	none
UGT2A2	0.18582	0.091297	-0.22341	-0.078043	-0.039337	-0.19421	0.006	passed	9198	none	none
CDKL4	0.24127	0.06458	-0.12976	-0.57576	-0.0024637	0.1714	0.059	passed	9198	none	none
PARPBP	-0.15114	0.032453	-0.064065	0.11752	-0.1077	0.046994	0.228	passed	9198	none	none
SMLR1	0.10318	-0.17404	-0.19982	-0.016137	0.075343	0.16807	0.175	passed	9198	none	none
OR8D4	0.041202	0.05038	0.18582	-0.11164	0.2517	0.12955	0.057	passed	9198	none	none
CEND1	0.031618	-0.15372	-0.17335	-0.22966	-0.41528	0.30614	0.247	passed	9198	none	none
PCDHGB4	-0.029315	0.036203	-0.073385	-0.023913	0.037298	0.27289	0.28	passed	9198	none	none
PCDHGA8	-0.22262	-0.15169	0.06473	0.22037	0.078944	-0.021822	0.258	passed	9198	none	none
OPN1SW	-0.051195	0.061371	0.38372	0.25751	0.00050068	0.18855	0.273	passed	9198	none	none
OR2D3	-0.085659	0.14637	-0.02735	0.2017	-0.1407	-0.018326	0.035	passed	9198	none	none
RETSAT	-0.066832	0.051303	0.0054285	-0.19823	0.094624	0.058681	0.239	passed	9198	none	none
RBL2	0.12231	0.025507	-0.41071	-0.048972	-0.1611	-0.16787	0.931	passed	9198	none	none
CCDC24	-0.08289	-0.037253	0.010857	-0.020301	0.040704	-0.12791	0.185	passed	9198	none	none
CALB1	-0.425	-0.20975	0.021653	0.28457	-0.025624	0.0017767	0.271	passed	9198	none	none
CARD8	0.030107	-0.14733	-0.20755	-0.22389	-0.10376	-0.32057	0.409	passed	9198	none	none
NDST2	-0.061589	0.10414	0.096553	0.034798	0.01642	0.084219	0.347	passed	9198	none	none
SPATA13	0.22372	0.011155	-0.28047	0.19112	-0.092912	-0.18884	0.388	passed	9198	none	none
MFNG	-0.22547	-0.22119	-0.06305	-0.081918	-0.21571	0.033682	0.554	passed	9198	none	none
SMARCD1	-0.10813	0.031248	0.14456	-0.24007	-0.15833	0.031411	0.799	passed	9198	none	none
LMO7	-0.52248	-0.26974	-0.020232	0.51607	-0.2578	0.085913	0.875	passed	9198	none	none
CLU	0.00029193	-0.18429	-0.36213	0.08393	0.082306	0.3188	0.257	passed	9198	none	none
FAM160B1	-0.18191	-0.1372	0.17758	-0.083542	0.3033	0.22811	0.925	passed	9198	none	hit
RASSF1	-0.096963	0.017619	0.11194	0.1332	0.02111	-0.44274	0.272	passed	9198	none	none
FAM120A	-0.43633	-0.59929	0.10881	0.52941	0.12021	0.14447	0.992	passed	9198	none	none
ZNF557	0.21392	0.049229	-0.20202	0.085409	-0.12012	-0.12071	0.104	passed	9198	none	none
MICU2	0.16355	0.084066	-0.32502	-0.44561	-0.1812	-0.14569	0.197	passed	9198	none	none
IGFLR1	-0.55877	-0.32688	0.15994	0.53072	0.10197	-0.16875	0.12	passed	9198	none	none
PIH1D3	0.058542	0.050261	-0.17824	-0.32995	0.049218	0.035924	NA	passed	9198	none	none
LIN54	-0.17798	-0.085801	-0.41632	-0.17731	-0.19954	-0.028385	0.948	passed	9198	none	none
EPHA5	-0.1883	-0.13258	-0.47141	-0.03517	-0.2539	-0.26829	0.293	passed	9198	none	none
OPRD1	-0.02629	-0.18579	-0.58209	0.28226	-0.072781	0.20183	0.466	passed	9198	none	none
CYP7A1	0.18279	0.13638	-0.31953	-0.048708	-0.1663	0.13399	0.383	passed	9198	none	none
ACIN1	-0.10375	0.055369	0.3353	0.64241	-0.10135	-0.07678	0.951	passed	9198	none	none
STAR	-0.10182	-0.1852	-0.24882	0.10172	-0.036361	0.21002	0.485	passed	9198	none	none
LAMTOR3	0.18515	-0.16535	-0.1239	0.14859	0.18157	0.52294	0.233	passed	9198	none	none
ZNF132	-0.49582	-0.12529	0.27352	0.47323	0.12475	0.10786	0.11	passed	9198	none	none
USP17L29	-0.1439	-0.26386	0.083373	-0.032745	0.1369	-0.32402	NA	passed	9198	none	none
EPOR	-0.042972	0.25349	-0.28135	-0.16846	-0.2575	0.043652	0.718	passed	9198	none	none
ZSCAN22	-0.40432	-0.11972	-0.040616	0.16591	0.0028211	0.13882	0.316	passed	9198	none	none
NUAK2	-0.14527	-0.14351	-0.10226	-0.31688	0.05877	0.15304	0.573	passed	9198	none	none
CMTM2	0.056354	0.0077867	-0.28886	-0.14376	0.20084	-0.21277	0.135	passed	9198	none	none
PRAMEF8	-0.19998	0.24935	-0.017522	0.040494	-0.038339	-0.81288	NA	passed	9198	none	none
LUC7L2	0.051139	-0.036503	0.058915	0.057052	0.12485	-0.11681	0.791	passed	9198	none	none
HS6ST2	-0.29902	0.11769	-0.030465	-0.23844	0.059912	0.19084	NA	passed	9198	none	none
NSFL1C	-0.045124	-0.061709	0.049457	-0.012256	0.17656	0.33379	0.621	passed	9198	none	none
SLC30A7	-0.12926	-0.030678	-0.31864	-0.01314	-0.25145	0.19121	0.326	passed	9198	none	none
ZNF398	-0.12131	-0.018792	-0.061826	0.19286	0.047464	0.042886	0.86	passed	9198	none	none
MYL3	-0.07335	-0.075455	-0.041119	-0.34789	-0.10906	0.31252	0.425	passed	9198	none	none
ZNF530	-0.13749	-0.10694	-0.035756	0.10047	-0.080137	0.093778	0.154	passed	9198	none	none
CAPN10	-0.19926	-0.0004957	0.18663	-0.28666	-0.1028	0.085392	0.672	passed	9198	none	none
UPK1B	0.09856	0.1727	-0.14721	0.065261	-0.13821	-0.25241	0.096	passed	9198	none	none
UQCC1	0.031855	0.12309	0.20752	-0.067314	-0.27797	-0.08219	0.079	passed	9198	none	none
C2orf69	0.0089319	0.13743	0.23175	0.070683	-0.10052	0.12782	0.364	passed	9198	none	none
SNUPN	0.37831	-0.034004	-0.18544	-0.15303	0.12943	-0.1125	0.188	passed	9198	none	none
MYO16	0.10701	0.045979	-0.45187	-0.47275	-0.22121	-0.029635	0.89	passed	9198	none	none
PNPT1	0.1466	0.23123	-0.29694	-0.11616	-0.19353	0.39431	0.404	passed	9198	none	none
NPC1L1	-0.1514	0.026243	-0.017837	0.18485	0.077619	0.098729	0.202	passed	9198	none	none
IRF2	-0.23532	-0.18407	0.27124	0.78906	-0.042228	0.21982	0.94	passed	9198	none	none
EIF3I	0.11251	0.018458	-0.066202	-0.37557	0.080901	-0.0096177	0.825	passed	9198	none	none
ING1	-0.47189	-0.45777	0.48223	0.5229	-0.075037	-0.060037	0.621	passed	9198	none	none
FAM26F	-0.20929	0.020614	-0.11244	-0.048723	-0.015716	0.028381	0.186	passed	9198	none	none
PHYKPL	-0.0068297	-0.19712	0.28336	-0.1936	0.28194	0.083892	0.733	passed	9198	none	hit
TAS2R40	-0.076002	0.22235	-0.18533	0.36031	-0.26898	-0.037753	0.16	passed	9198	none	none
FOXP1	-0.68409	-0.43213	0.57414	0.54598	0.18224	0.21892	0.982	passed	9198	none	none
ZDHHC13	-0.23989	-0.076161	-0.09373	0.13989	0.019556	0.010863	0.472	passed	9198	none	none
MT1A	-0.19436	-0.10719	-0.14666	0.16494	-0.19523	0.31307	0.394	passed	9198	none	none
PPP4R1	0.27849	-0.089082	0.71652	-0.11591	0.33097	0.29138	0.973	passed	9198	hit	hit
TANK	0.065668	-0.060312	-0.21473	0.18959	0.13537	-0.038892	0.746	passed	9198	none	none
CRHR1	-0.15352	-0.084969	-0.1464	0.061674	-0.00025517	0.20058	0.392	passed	9198	none	none
ZCCHC17	0.28235	-0.13524	-0.19424	-0.095708	0.26424	0.1544	0.649	passed	9198	none	none
SLC6A20	-0.46836	-0.20414	0.45001	0.51113	-0.19729	-0.040176	0.238	passed	9198	none	none
B9D1	-0.092784	-0.049635	0.23131	0.35877	0.21983	-0.076933	0.191	passed	9198	none	none
SOX10	-0.6613	-0.4513	0.46118	-0.39908	0.42167	0.17301	0.952	passed	9198	none	hit
TARDBP	-0.19873	-0.1701	0.058078	0.45067	0.20835	0.053275	0.972	passed	9198	none	none
RNF139	-0.14725	-0.01727	0.42532	-0.067627	0.43899	0.23921	0.861	passed	9198	none	hit
OTP	-0.054714	-0.16518	-0.16082	-0.19342	-0.028483	0.19036	0.944	passed	9198	none	none
LRRN3	-0.10931	0.083252	0.25273	-4.28e-05	-0.096816	0.054832	0.092	passed	9198	none	none
UBXN6	-0.90931	-0.10565	0.61262	0.54339	0.27281	0.082776	0.208	passed	9198	none	hit
MOB4	-0.83178	-0.58659	0.11249	0.7428	-0.11193	0.36091	0.773	passed	9198	none	none
OGN	-0.10697	-0.093468	0.096415	-0.086787	-0.10026	0.14486	0.09	passed	9198	none	none
KIF17	0.050917	-0.057	-0.094887	0.03483	0.081245	-0.22754	0.34	passed	9198	none	none
POLR2A	-0.10078	0.26923	0.097249	0.31907	-0.31361	-0.16384	0.988	passed	9198	none	none
MDH2	-0.36852	-0.19504	0.41728	0.50715	0.4017	0.30847	0.224	passed	9198	none	hit
PHB	0.052595	-0.041682	-0.16336	-0.059395	0.052253	0.017466	0.583	passed	9198	none	none
PCDHA10	-0.15153	-0.024957	0.14427	0.29438	0.063691	0.11209	0.08	passed	9198	none	none
NAT9	0.16266	-0.064667	-0.083931	0.033241	-0.12546	0.071675	0.396	passed	9198	none	none
CPEB4	-0.3879	-0.0030574	0.077886	-0.0082515	-0.022479	-0.24597	0.994	passed	9198	none	none
SPINK7	-0.045588	-0.19315	-0.19969	-0.042719	0.029662	-0.037672	0.197	passed	9198	none	none
QRICH1	0.036476	-0.01131	-0.15331	-0.16073	-0.11308	-0.099038	0.89	passed	9198	none	none
HIST1H2BO	-0.084745	0.098759	-0.21784	-0.10183	-0.14916	-0.18888	0.387	passed	9198	none	none
KLF13	-0.20839	-0.29822	-0.038314	0.41903	-0.38117	0.044789	0.237	passed	9198	none	none
DOHH	-0.18231	0.091446	0.21883	0.32653	-0.029879	-0.021547	0.204	passed	9198	none	none
NPW	-0.29138	-0.18162	-0.22565	0.27537	-0.21965	0.25673	0.494	passed	9198	none	none
FAXDC2	-0.059627	-0.11678	0.21383	0.28759	0.2082	-0.014609	0.431	passed	9198	none	none
RAB39B	0.061102	-0.052636	-0.0037572	0.1485	-0.13882	-0.04941	NA	passed	9198	none	none
DENND1C	0.048422	-0.17151	-0.13751	-0.033327	0.10583	-0.062896	0.483	passed	9198	none	none
PTGS2	-0.16903	-0.40717	0.1195	-0.17608	0.28875	0.61326	0.814	passed	9198	none	none
OR10G7	-0.19637	-0.13174	0.10319	0.21033	0.14094	-0.038491	NA	passed	9198	none	none
REG3G	-0.20329	-0.38897	0.30522	0.14372	0.24653	0.54708	0.126	passed	9198	none	none
C3orf70	-0.23922	-0.12776	-0.00010833	0.24808	-0.18997	0.080441	0.38	passed	9198	none	none
HCN2	-0.49681	0.038	0.34679	0.2579	-0.11658	-0.070546	0.833	passed	9198	none	none
RNF38	-0.20618	-0.19219	-0.051073	-0.18012	-0.040704	0.19811	0.962	passed	9198	none	none
ARMC6	0.11435	-0.10013	0.50614	0.36971	0.25709	0.32869	0.285	passed	9198	hit	none
TMEM117	0.10288	-0.12663	0.1567	0.22543	0.080897	0.13351	0.109	passed	9198	none	none
C3orf20	0.025666	0.013075	0.0045355	-0.062432	-0.13063	0.097908	0.386	passed	9198	none	none
FAM9B	0.19542	-0.043769	-0.28056	-0.13089	-0.18911	-0.017056	NA	passed	9198	none	none
DNAJC9	-0.075024	-0.27833	0.14558	-0.20827	0.12745	0.12745	0.313	passed	9198	none	none
OR5H2	0.19511	-0.19462	-0.49399	-0.48441	-0.037344	0.003274	0.023	passed	9198	none	none
PARP9	-0.2177	-0.16817	0.14061	0.53585	-0.36324	0.26452	0.34	passed	9198	none	none
BLOC1S6	0.072478	-0.092664	0.088881	0.0032697	0.063954	-0.13847	0.176	passed	9198	none	none
MAP3K21	-0.51964	-0.58042	0.12251	0.067368	-0.18254	0.21289	NA	passed	9198	none	none
MFSD1	-0.47018	0.086848	0.21173	0.25794	-0.15707	0.02389	0.09	passed	9198	none	none
CCDC142	-0.16658	0.016684	0.25175	0.064227	-0.16962	-0.33302	0.078	passed	9198	none	none
FUT7	0.19128	-0.12828	0.028121	-0.13207	-0.048993	-0.18531	0.127	passed	9198	none	none
DDTL	-0.28118	0.059613	0.12099	0.10158	-0.11821	-0.083057	0.192	passed	9198	none	none
ZBTB8OS	0.15081	-0.26401	-0.14711	0.036562	0.067436	0.23788	0.737	passed	9198	none	none
FBXO15	-0.20419	-0.15055	0.13359	0.36815	-0.006536	0.53014	0.941	passed	9198	none	none
NFU1	-0.41364	-0.11126	0.22213	0.32572	0.11698	0.22547	0.224	passed	9198	none	none
RAB33B	-0.013624	-0.25268	0.010235	0.15073	0.13688	0.31956	0.523	passed	9198	none	none
TGFA	-0.2602	-0.56812	-0.010488	0.34966	0.15741	0.7143	0.437	passed	9198	none	none
HOXC13	-0.77963	-0.35929	0.016552	0.1332	0.020455	0.4879	0.903	passed	9198	none	none
DRD5	-0.37001	-0.070296	-0.1006	0.071104	-0.2003	0.18294	0.297	passed	9198	none	none
COLEC11	-0.12844	-0.12677	0.015614	-0.018333	-0.02533	0.18898	0.938	passed	9198	none	none
TRAPPC12	-0.41656	-0.07429	0.14766	0.28356	-0.10577	0.4849	0.943	passed	9198	none	none
FAM71A	-0.14652	0.081704	0.32789	0.26116	-0.17214	0.1306	0.323	passed	9198	none	none
DENND2A	-0.039423	-0.047734	0.17686	0.18957	-0.033024	0.16645	0.915	passed	9198	none	none
FAM60A	-0.38084	-0.027995	-0.066495	0.10381	0.14183	0.03863	0.915	passed	9198	none	none
AMZ2	-0.30175	0.22766	0.037916	0.23763	-0.27165	-0.12925	0.512	passed	9198	none	none
ADAMTS19	-0.20709	0.0082152	-0.090497	-0.027944	-0.26861	0.099555	0.724	passed	9198	none	none
LDHA	-0.22638	-0.046887	-0.018437	0.22451	-0.025685	-0.28352	0.694	passed	9198	none	none
TYW1	-0.11583	-0.21372	-0.0038598	0.46952	0.10271	0.1986	0.469	passed	9198	none	none
NSA2	-0.21763	-0.07345	0.063186	-0.22625	0.16998	0.11255	0.292	passed	9198	none	none
TGDS	-0.029674	0.024295	-0.026971	0.36345	-0.15063	-0.024247	0.756	passed	9198	none	none
EPHA10	-0.089564	-0.15383	0.1617	0.16213	-0.2227	0.01363	0.454	passed	9198	none	none
RAI14	0.043163	0.029988	-0.16882	0.38796	-0.18399	-0.334	0.987	passed	9198	none	none
ZRSR2	0.045156	-0.17768	-0.13406	0.063764	0.097398	0.40772	NA	passed	9198	none	none
SART1	0.0029273	0.013978	-0.035102	-0.032258	0.16093	0.14924	0.402	passed	9198	none	none
C12orf65	-0.64898	-0.38886	0.72508	0.45378	0.46634	0.31095	0.376	passed	9198	hit	hit
SSTR2	0.031335	0.010483	-0.11018	0.0030612	-0.02384	0.030194	0.785	passed	9198	none	none
TIMM22	0.027549	0.070682	0.023762	-0.34847	0.092347	0.045026	0.598	passed	9198	none	none
DGKI	-0.27797	0.17575	0.14339	0.37945	-0.072678	0.055664	0.971	passed	9198	none	none
WASHC4	-0.23481	-0.25682	0.11527	0.097666	0.10451	-0.11019	NA	passed	9198	none	none
CLDN22	-0.050432	-0.15732	0.012762	-0.086422	-0.060726	0.093214	0.488	passed	9198	none	none
ZFP82	-0.42462	-0.12971	0.11571	0.54231	-0.043202	0.07912	0.187	passed	9198	none	none
NLGN4Y	-0.141	-0.18493	0.02041	0.31386	0.098507	0.36455	NA	passed	9198	none	none
KRTAP5-11	0.13823	-0.0051851	-0.13783	-0.11135	-0.16636	0.090516	0.232	passed	9198	none	none
CCL24	-0.12434	-0.027797	0.056156	0.1797	-0.10543	-0.068829	0.152	passed	9198	none	none
OR3A3	-0.076108	0.12685	-0.13833	0.33724	-0.3068	0.31853	0.035	passed	9198	none	none
TRDN	-0.072043	0.018589	-0.062741	-0.033583	0.091045	0.17513	0.132	passed	9198	none	none
OR4D2	0.23236	0.086499	0.068104	-0.18116	-0.050817	0.16061	NA	passed	9198	none	none
TMEM125	-0.16047	0.122	0.19163	0.14816	-0.080257	-0.062071	0.24	passed	9198	none	none
CYP2S1	0.021167	-0.031558	-0.093058	-0.23051	-0.065367	0.29089	0.21	passed	9198	none	none
RAB26	-0.21566	-0.12838	-0.21994	-0.20357	0.21016	0.20678	0.097	passed	9198	none	none
COL16A1	0.077894	-0.055009	0.19156	-0.063808	0.24087	-0.13179	0.55	passed	9198	none	none
HEATR3	-0.12493	0.028106	-0.032846	-0.10689	0.038188	-0.2774	0.295	passed	9198	none	none
ATP6V1G3	-0.14303	-0.27961	0.023255	0.00050274	0.26009	0.096726	0.183	passed	9198	none	none
ZNF584	-0.058164	-0.13275	-0.0042973	0.12444	0.10364	-0.042139	0.324	passed	9198	none	none
FNBP4	-0.069117	0.2435	-0.20972	-0.087762	-0.43655	-0.013638	0.963	passed	9198	none	none
SMAD4	-0.40935	0.10158	0.5326	0.35464	-0.2299	0.15338	0.996	passed	9198	hit	none
PPP1R1A	0.04477	0.062376	-0.13072	-0.4352	0.040242	-0.41855	0.588	passed	9198	none	none
RSU1	-0.28044	-0.16006	0.21476	0.03936	0.12996	-0.010332	0.678	passed	9198	none	none
ZNF69	-0.0575	0.076339	0.014545	0.33741	-0.2002	-0.1964	0.141	passed	9198	none	none
NUB1	0.21443	-0.23785	-0.020297	-0.20954	0.061581	-0.038578	0.737	passed	9198	none	none
NOM1	-0.055196	0.1382	-0.26168	-0.09378	-0.095951	-0.034013	0.834	passed	9198	none	none
BSN	0.238	-0.20075	-0.25684	-0.53238	0.31009	0.016749	0.819	passed	9198	none	hit
OR52E8	-0.14008	-0.050317	0.21581	0.030497	-0.0026354	-0.11632	NA	passed	9198	none	none
A4GNT	0.055695	-0.020745	0.02154	-0.27186	-0.12314	0.26969	0.125	passed	9198	none	none
ERBB2	0.14292	0.13754	-0.051537	-0.38498	-0.1464	-0.1021	0.784	passed	9198	none	none
ASCL5	-0.43502	-0.19333	0.45316	0.15368	-0.10135	0.098208	0.329	passed	9198	hit	none
AARS2	-0.20366	-0.24675	0.10534	0.28297	0.4693	0.14274	0.299	passed	9198	none	hit
OR51B2	-0.26901	-0.0188	0.35008	0.39182	-0.066994	0.14729	NA	passed	9198	none	none
COL25A1	0.055746	-0.26484	-0.16399	-0.33882	0.056142	0.23494	0.391	passed	9198	none	none
C1QL1	-0.091811	-0.13517	-0.021203	0.17566	0.085008	0.20339	0.647	passed	9198	none	none
DLC1	-0.40904	-0.21852	0.48581	0.56739	0.17491	0.26034	0.939	passed	9198	none	none
KARS	0.20122	0.062104	0.245	-0.028258	-0.075413	0.25803	0.838	passed	9198	none	none
USP45	0.19065	0.0079237	-0.48263	-0.31805	-0.023172	0.1564	0.377	passed	9198	none	none
MRPS24	0.1036	-0.18139	-0.090171	-0.10064	0.11961	0.29295	0.134	passed	9198	none	none
TMEM174	-0.96278	-0.3575	0.6308	0.88325	0.15179	0.36736	0.219	passed	9198	none	none
BTF3L4	-0.27734	-0.147	0.14744	0.39249	0.072911	0.20762	0.756	passed	9198	none	none
HLA-DRA	0.077447	0.11007	0.019804	-0.42027	-0.091485	-0.12908	0.115	passed	9198	none	none
SYT4	-0.51474	-0.14942	0.20277	0.19804	0.062858	-0.2621	0.341	passed	9198	none	none
TCTN3	-0.24909	0.059796	-0.16119	-0.10482	0.028522	0.25509	0.453	passed	9198	none	none
TEX36	-0.35661	-0.18818	0.099703	0.29966	0.050786	0.12706	0.399	passed	9198	none	none
TCP10L	-0.063191	0.13276	0.2068	0.056324	-0.060107	-0.15599	0.346	passed	9198	none	none
ZGPAT	-0.25401	0.062016	-0.07655	0.35757	-0.093952	0.03753	0.497	passed	9198	none	none
CTSK	0.057891	0.022132	-0.39626	-0.11218	-0.38983	-0.045918	0.123	passed	9198	none	none
HLA-E	-0.30351	-0.014038	0.21534	0.058248	0.19628	-0.027662	0.264	passed	9198	none	none
FBXO25	-0.25627	-0.19444	0.1548	-0.0072442	0.1657	0.11264	0.85	passed	9198	none	none
OR4C46	-0.029497	-0.044302	-0.061333	0.20549	-0.34076	0.027467	NA	passed	9198	none	none
CPLX4	0.057292	0.19738	-0.11983	-0.18039	-0.15298	0.080552	0.461	passed	9198	none	none
LRRC3B	-0.01697	0.11544	0.0061775	-0.046188	-0.073451	-0.080923	0.228	passed	9198	none	none
NETO2	0.14305	-0.070514	-0.027657	0.17134	0.095574	0.15439	0.313	passed	9198	none	none
ZNF573	-0.30417	-0.0071256	0.40071	0.35242	-0.062399	0.27823	0.158	passed	9198	none	none
NDEL1	0.28889	0.051142	-0.59253	-0.22274	-0.2585	-0.0051199	0.842	passed	9198	none	none
LHX4	-0.24315	-0.19448	0.53027	0.45607	0.33924	0.17487	0.844	passed	9198	hit	hit
OR2T4	-0.44759	-0.098301	0.42754	0.064027	0.11206	0.22496	0.025	passed	9198	none	none
SLC29A3	-0.10772	-0.2017	0.069968	-0.18152	-0.0097423	0.0045433	0.227	passed	9198	none	none
DAZAP2	-0.48689	-0.16774	0.32644	0.2551	0.20503	0.12147	0.29	passed	9198	none	none
BEND5	0.2203	-0.11978	-0.25948	-0.069543	0.098563	-0.051016	0.719	passed	9198	none	none
WDR82	-0.17979	-0.1559	-0.034807	0.25089	-0.19278	-0.25076	0.847	passed	9198	none	none
GCNT2	-0.032434	-0.068408	0.035519	0.056688	0.12386	0.13861	0.46	passed	9198	none	none
MEF2D	-0.012447	0.053591	-0.048029	0.053626	-0.1194	0.23873	0.642	passed	9198	none	none
MAP2K4	-0.28319	-0.26857	0.18688	0.43256	0.41846	-0.014583	0.966	passed	9198	none	hit
IL27RA	-0.3001	-0.11641	0.44705	0.14101	0.17845	0.46161	0.07	passed	9198	none	none
UBE2L3	-0.14075	-0.054557	-0.10462	0.098477	-0.073072	0.13968	0.705	passed	9198	none	none
UTP14A	-0.25098	-0.026195	0.026802	-0.1504	0.010151	0.029318	NA	passed	9198	none	none
UBQLN1	-0.41497	-0.18831	0.44472	0.30065	0.13994	0.64584	0.897	passed	9198	none	none
FGB	0.12626	0.13974	-0.32013	-0.12468	0.050906	0.13344	0.601	passed	9198	none	none
ZNF329	0.1583	-0.10783	-0.3705	0.15109	0.2693	0.095651	0.132	passed	9198	none	none
ACTRT1	-0.28371	-0.069582	0.18712	0.10721	-0.10143	0.0089443	NA	passed	9198	none	none
BCAP29	-0.10614	0.14851	0.15079	-0.20979	-0.097786	-0.17705	0.321	passed	9198	none	none
ORMDL2	-0.019996	-0.062679	0.074653	0.12335	-0.070548	-0.27792	0.208	passed	9198	none	none
PPP5C	-0.35437	-0.1392	0.028364	-0.065686	0.067179	0.29894	0.863	passed	9198	none	none
EIF1	-0.17966	0.14627	-0.020151	-0.012755	0.077272	0.24697	0.614	passed	9198	none	none
RRBP1	-0.36124	-0.3288	0.11472	0.49633	-0.074474	0.062039	0.509	passed	9198	none	none
XIRP2	-0.22373	-0.072609	-0.22447	-0.45725	-0.027285	-0.051293	0.22	passed	9198	none	none
TBX10	0.081841	0.024027	-0.23656	-0.125	-0.10677	-0.13589	0.077	passed	9198	none	none
SYT10	-0.051168	0.17358	0.15172	0.029579	-0.049604	-0.26001	0.105	passed	9198	none	none
NLGN3	-0.18154	-0.19564	0.15671	0.24741	0.23194	0.0055722	NA	passed	9198	none	none
UBN1	-0.27332	-0.21781	-0.16593	0.27637	0.10007	-0.12317	0.985	passed	9198	none	none
PRELID2	-0.085707	-0.056182	0.020926	0.07538	0.10105	-0.038653	0.454	passed	9198	none	none
PRB1	0.10852	0.13474	-0.01982	-0.070617	-0.1889	0.056532	NA	passed	9198	none	none
TSACC	-0.35666	-0.18456	-0.28826	0.13168	-0.16494	0.24279	0.118	passed	9198	none	none
TMEM231	-0.48435	0.035881	0.56531	0.56371	-0.16927	-0.016113	0.347	passed	9198	none	none
PTAFR	0.041788	0.028873	-0.31869	-0.17714	-0.1283	-0.20679	0.107	passed	9198	none	none
CDK10	-0.13932	-0.094325	0.14217	0.35588	0.082561	0.13921	0.133	passed	9198	none	none
LY6D	-0.20863	-0.28234	0.017489	0.2593	0.13654	0.025745	0.403	passed	9198	none	none
FKTN	-0.16795	-0.032246	0.18341	0.24399	0.04837	0.025069	0.265	passed	9198	none	none
SKIL	-0.3176	-0.30736	0.18909	0.14919	0.026752	0.24813	0.96	passed	9198	none	none
POLR3B	0.10675	-0.049984	-0.15682	-0.26804	0.11986	0.20861	0.742	passed	9198	none	none
HEMK1	-0.27002	-0.36105	-0.19248	0.19283	-0.1024	0.41896	0.208	passed	9198	none	none
ALPK3	0.29615	0.1518	-0.29288	0.09698	-0.24682	-0.43616	0.8	passed	9198	none	none
ALS2CL	-0.15422	-0.22195	-0.14622	0.096582	0.021894	-0.0080945	0.3	passed	9198	none	none
SPATA20	-0.17555	0.020741	0.32239	0.45985	0.045792	-0.43874	0.218	passed	9198	none	none
ATP2A3	-0.17613	-0.23042	0.23658	0.30283	0.053741	0.024649	0.886	passed	9198	none	none
MTFMT	-0.27058	-0.27605	0.044992	0.039423	-0.23162	0.01897	0.163	passed	9198	none	none
ZNF512	-0.12488	-0.30083	-0.36362	-0.23992	0.30294	0.24685	0.77	passed	9198	none	hit
EML4	-0.254	0.090898	0.28161	0.23985	0.033418	0.0085006	0.733	passed	9198	none	none
PTPRO	-0.30363	-0.021497	0.34275	0.19148	0.19369	0.12852	0.532	passed	9198	none	none
GPR137C	-0.14205	-0.079918	-0.078656	0.15283	-0.075819	0.041517	0.323	passed	9198	none	none
CPO	0.13351	-0.059836	-0.099137	-0.072264	0.053263	-0.00099916	0.07	passed	9198	none	none
TUBB2B	-0.21911	-0.037017	0.87874	0.35509	0.46919	0.1673	0.981	passed	9198	hit	hit
SEC22B	-0.1187	0.073662	0.14945	0.29135	0.053422	-0.40961	NA	passed	9198	none	none
C19orf38	0.17075	-0.26523	-0.32666	0.056199	0.14406	0.27958	0.14	passed	9198	none	none
TLR9	0.18201	0.063813	-0.27633	-0.12412	0.089044	0.030018	0.215	passed	9198	none	none
CBFB	-0.051886	-0.054845	0.067694	0.20565	0.060668	0.10098	0.855	passed	9198	none	none
FAM104B	-0.092929	-0.1734	-0.13091	-0.19375	-0.079821	-0.19318	NA	passed	9198	none	none
KYNU	-0.1765	0.0059273	0.32579	0.33342	-0.033563	0.011135	0.23	passed	9198	none	none
SGSM3	-0.26374	-0.30332	0.18655	0.0054279	0.212	0.4583	0.546	passed	9198	none	none
RTN4R	-0.25951	0.06712	0.054059	0.32352	-0.022619	0.22247	0.633	passed	9198	none	none
RANGRF	0.17328	-0.08673	0.33477	0.0020112	0.23362	0.17279	0.095	passed	9198	none	none
PRRT1	-0.26618	-0.3772	0.035183	0.10184	0.12822	0.29262	0.369	passed	9198	none	none
MYOD1	-0.057605	-0.053816	-0.22212	0.065131	0.087847	-0.014678	0.871	passed	9198	none	none
SORD	0.0015831	-0.010315	-0.16087	-0.13867	0.053557	-0.16269	0.489	passed	9198	none	none
IPO5	-0.61932	-0.25318	0.27887	0.70588	-0.51947	-0.26989	0.995	passed	9198	none	none
COL18A1	-0.37497	-0.11133	-0.19061	-0.055646	-0.52224	-0.62166	0.601	passed	9198	none	none
CDC42	-0.0011761	-0.089537	0.022494	-0.17234	0.11153	-0.095876	0.861	passed	9198	none	none
FSD2	0.17956	-0.17469	0.15649	0.12961	0.14679	0.15494	0.584	passed	9198	none	none
COX6C	0.33453	0.046636	-0.26763	-0.38552	0.10407	0.35753	0.331	passed	9198	none	none
UBR4	-0.34698	-0.18114	0.114	0.31003	0.21751	-0.17681	0.975	passed	9198	none	none
ZNF778	-0.58395	-0.31324	0.56026	0.42913	0.28311	0.30289	0.428	passed	9198	hit	hit
LUZP4	0.035059	-0.051299	0.041178	-0.045711	0.073847	0.23953	NA	passed	9198	none	none
PLIN2	-0.10825	-0.17729	-0.32916	-0.050466	0.2066	0.10186	0.284	passed	9198	none	none
TBC1D21	-0.25792	0.0033491	0.31255	0.16129	-0.013987	0.032383	0.351	passed	9198	none	none
ICE2	0.0068267	-0.062344	0.13416	-0.22421	-0.0052743	-0.095541	NA	passed	9198	none	none
MRVI1	-0.33377	-0.14382	-0.044905	0.025314	0.00030448	0.17477	0.526	passed	9198	none	none
MS4A14	-0.071439	-0.27448	-0.079745	-0.024929	0.082678	0.16614	0.067	passed	9198	none	none
SCAMP3	0.18431	-0.40997	-0.13501	-0.044846	-0.19059	-0.16776	0.082	passed	9198	none	none
C21orf62	0.0013711	0.23922	-0.14313	0.22606	-0.16129	0.098614	0.29	passed	9198	none	none
KCNH4	0.13983	0.14713	0.027172	-0.008782	-0.17604	0.061994	0.758	passed	9198	none	none
DOK3	0.143	0.060958	0.041407	0.17122	-0.025207	0.045579	0.234	passed	9198	none	none
RPF1	-0.33946	0.088879	-0.018335	0.16413	-0.049367	0.11224	0.34	passed	9198	none	none
OR4F6	-0.0789	-0.019299	0.2538	-0.099354	0.11773	0.15707	NA	passed	9198	none	none
TMSB4Y	0.14207	-0.057785	-0.28572	0.086075	-0.1051	0.028801	NA	passed	9198	none	none
JAKMIP1	0.023888	-0.19228	0.041409	-0.39377	0.25514	0.45071	0.963	passed	9198	none	none
C4orf51	0.15404	0.052149	-0.16892	-0.066859	0.10653	-0.12719	0.16	passed	9198	none	none
OR8G5	0.24505	-0.044201	-0.032821	-0.17001	-0.019842	-0.3385	0.018	passed	9198	none	none
STON1	0.16928	-0.56009	-0.44184	-0.12573	-0.24499	0.44061	0.347	passed	9198	none	none
PARVB	-0.30737	0.21895	0.45205	0.59635	-0.078722	0.050708	0.624	passed	9198	none	none
NAXE	-0.33316	-0.011439	0.22049	0.23028	0.12468	0.48177	NA	passed	9198	none	none
LYG1	-0.046819	-0.31547	-0.0095125	-0.0022527	0.24094	0.35863	0.068	passed	9198	none	none
DLD	-0.22006	-0.14304	0.072264	0.25372	0.052587	-0.03255	0.622	passed	9198	none	none
FGL2	-0.017044	0.14184	-0.2193	0.053009	-0.090426	-0.16035	0.162	passed	9198	none	none
ZFP30	-0.032144	0.053868	0.0058325	0.21049	-0.011173	0.026696	0.126	passed	9198	none	none
SNX21	0.2881	-0.17452	-0.53277	-0.32908	0.024349	0.23604	0.116	passed	9198	none	none
SYN1	0.14237	0.035784	-0.32504	-0.10125	-0.16521	-0.35841	NA	passed	9198	none	none
GMFB	-0.11899	-0.24932	0.32272	0.16463	0.14496	0.13038	0.325	passed	9198	none	none
RGS18	-0.18469	-0.14883	0.18746	0.19868	0.19334	0.10538	0.08	passed	9198	none	none
IL34	-0.1685	-0.067429	0.17403	-0.025085	0.24269	0.086919	0.574	passed	9198	none	none
PRAP1	-0.29983	-0.37997	0.20409	-0.068441	0.18984	0.0069123	0.805	passed	9198	none	none
MYLK3	-0.068331	0.14135	-0.048907	0.37641	-0.17093	0.32869	0.451	passed	9198	none	none
ESYT1	-0.38507	0.028136	0.33279	0.035709	-0.16256	0.068925	0.453	passed	9198	none	none
UBAP1L	-0.092005	-0.17626	0.026353	0.36101	0.0098731	-0.020111	0.189	passed	9198	none	none
OBP2B	-0.046961	-0.2036	-0.13028	0.183	-0.06562	-0.31036	0.373	passed	9198	none	none
CYYR1	0.018411	0.12736	-0.068485	0.0041562	-0.28869	0.07955	0.204	passed	9198	none	none
CTNNA3	0.10656	-0.0052207	-0.26137	-0.082631	-0.13596	0.016754	0.108	passed	9198	none	none
ASXL2	-0.19608	-0.0088298	-0.021782	0.059459	-0.31363	-0.23373	0.973	passed	9198	none	none
CX3CR1	-0.42415	0.062214	0.099423	0.45294	-0.097709	0.24854	0.104	passed	9198	none	none
EHF	-0.15047	-0.095257	-0.22719	0.073146	-0.15955	0.0081821	0.834	passed	9198	none	none
ATP1B2	-0.12383	0.11751	0.0030474	0.15072	-0.023583	-0.074506	0.194	passed	9198	none	none
PLD2	-0.30923	-0.42342	0.05464	-0.12819	0.16488	0.2543	0.545	passed	9198	none	none
BCL3	0.0016133	0.0012698	-0.1954	-0.10142	-0.12725	0.17595	0.766	passed	9198	none	none
SPTB	-0.0418	0.020479	-0.024541	-0.15593	-0.049048	-0.14986	0.97	passed	9198	none	none
HTR2A	-0.43133	-0.15539	0.42033	0.37353	0.10637	0.29865	0.337	passed	9198	none	none
CAMK1	-0.18967	-0.11748	0.013233	0.03995	0.06462	0.039441	0.309	passed	9198	none	none
CA3	0.051373	-0.15998	-0.014484	0.34453	0.17342	0.068112	0.471	passed	9198	none	none
ACKR1	-0.62246	-0.039673	0.71947	0.9891	-0.019695	-0.41198	NA	passed	9198	none	none
NPPA	-0.19592	-0.18182	0.036986	0.30038	0.23771	-0.29488	0.777	passed	9198	none	none
CYS1	-0.1442	-0.0070794	0.075903	0.30873	0.094648	-0.45304	0.803	passed	9198	none	none
PPP1R14B	-0.56857	-0.35929	0.40631	0.45386	0.17577	0.30928	0.209	passed	9198	none	none
ABCG8	-0.05599	-0.07448	0.088994	-0.11348	0.070799	0.23759	0.213	passed	9198	none	none
C10orf142	-0.15475	-0.17226	-0.024086	0.22106	0.14571	0.24303	NA	passed	9198	none	none
TRAT1	-0.049052	-0.048047	0.34296	0.25021	0.094383	0.064103	0.077	passed	9198	none	none
PDZK1	-0.38513	-0.17112	0.40337	-0.015829	0.052116	-0.079053	0.328	passed	9198	none	none
BDH1	-0.21819	-0.18065	0.068642	0.17788	0.06299	0.18949	0.811	passed	9198	none	none
ARMC4	-0.36679	-0.029679	-0.07533	0.16723	-0.036738	-0.033954	0.27	passed	9198	none	none
C12orf42	0.0040197	-0.012971	0.21707	0.013766	0.021625	-0.16517	0.161	passed	9198	none	none
NUTM1	-0.39247	-0.14534	0.18781	-0.0015196	0.09713	-0.0094048	0.474	passed	9198	none	none
FLRT1	-0.50289	-0.29529	0.31372	0.52906	-0.20717	0.2072	0.139	passed	9198	none	none
ESYT2	-0.063656	-0.15467	0.46739	0.24576	-0.15974	-0.0318	0.834	passed	9198	hit	none
GLRX2	-0.20643	-0.17634	0.30354	0.23544	0.12191	0.047103	0.217	passed	9198	none	none
ANK1	-0.37509	-0.049835	0.35399	-0.061487	-0.37582	-0.1148	0.956	passed	9198	none	none
KCNMB2	-0.1486	0.11427	-0.15041	-0.18818	-0.14773	-0.22538	0.595	passed	9198	none	none
SYTL1	-0.84927	-0.22517	0.50482	0.66157	0.097787	0.076876	0.318	passed	9198	none	none
ID4	-0.26444	-0.2235	-0.0090242	0.17263	0.00089058	0.033157	0.834	passed	9198	none	none
GALNT9	-0.46145	-0.1307	0.31504	0.26763	0.00053353	-0.071201	0.697	passed	9198	none	none
PHIP	-0.084412	-0.22543	0.12142	0.067549	0.093943	-0.11643	0.995	passed	9198	none	none
RNF135	-0.60711	-0.21102	0.18911	-0.19429	-0.067982	0.50504	0.154	passed	9198	none	none
HIST1H1B	-0.16197	0.18408	-0.16021	-0.020409	-0.19788	0.00070165	0.802	passed	9198	none	none
STAT4	0.099283	0.015216	-0.12781	0.089234	-0.077551	0.038351	0.518	passed	9198	none	none
PTGDS	-0.31328	-0.42744	-0.36664	0.20943	0.32642	0.22486	0.517	passed	9198	none	hit
ACTN3	-0.051826	-0.074069	-0.18776	0.14814	0.038404	0.049262	NA	passed	9198	none	none
LOC100132813	0.11177	-0.056969	0.23986	-0.10765	0.067995	0.020976	NA	passed	9198	none	none
OR2T3	-0.060668	-0.030137	-0.041816	0.066141	0.12902	0.028497	0.027	passed	9198	none	none
SPRR2A	0.17755	-0.075358	-0.13229	0.22034	0.062161	0.094174	0.08	passed	9198	none	none
KLHDC2	-0.12754	-0.046606	0.29789	0.27555	0.20406	0.1221	0.555	passed	9198	none	none
HTR7	-0.31121	0.17747	0.3026	0.022943	0.24886	0.15378	0.588	passed	9198	none	none
L3MBTL3	-0.15739	-0.3682	-0.066795	0.030899	-0.33211	0.1282	0.982	passed	9198	none	none
TAF2	-0.018207	0.0047547	-0.35938	-0.052141	0.019444	0.14712	0.853	passed	9198	none	none
NENF	-0.37061	0.013707	0.62775	0.35351	0.20212	-0.18814	0.354	passed	9198	hit	none
CRYGB	-0.054555	0.022911	0.12493	-0.021492	0.13131	0.14734	0.199	passed	9198	none	none
RUFY2	0.17006	0.03702	0.081918	0.048392	-0.061597	-0.16605	0.456	passed	9198	none	none
ATAT1	-0.51212	-0.06774	0.20545	-0.23011	-0.13348	0.19233	0.151	passed	9198	none	none
DAZAP1	0.16227	0.0034342	-0.028063	-0.24103	0.088507	0.039636	0.839	passed	9198	none	none
MC4R	-0.082376	-0.16111	-0.2406	-0.19534	0.026938	0.25809	0.135	passed	9198	none	none
TDRD5	0.024046	-0.087047	0.026546	-0.035599	-0.10027	-0.089106	0.635	passed	9198	none	none
PABPN1L	-0.167	-0.11646	0.39999	0.21231	0.28205	0.14931	0.614	passed	9198	none	hit
PDLIM4	-0.24905	0.088198	0.13629	0.14904	0.030558	-0.051897	0.696	passed	9198	none	none
SERPINE3	-0.23886	0.024437	-0.0040195	0.13807	-0.025918	0.21695	0.172	passed	9198	none	none
FNTB	-0.32517	0.046931	-0.05056	0.30594	-0.080945	0.0028643	0.8	passed	9198	none	none
AK5	-0.032411	-0.13439	-0.065849	-0.38254	-0.12496	-0.038027	0.374	passed	9198	none	none
CALML5	0.0050864	-0.052714	0.018173	0.27066	-0.14102	0.034508	0.425	passed	9198	none	none
MRPL19	-0.43753	-0.14622	-0.71446	0.10173	-0.95033	-0.37588	0.207	passed	9198	none	none
ZNF24	0.2152	0.24456	-0.22592	-0.27329	-0.31762	0.0099275	0.608	passed	9198	none	none
GPR85	-0.42964	-0.092472	0.12169	0.21894	0.20904	0.22301	0.702	passed	9198	none	none
RPL36AL	-0.4707	-0.13951	0.24228	0.10185	-0.053598	-0.24228	0.312	passed	9198	none	none
INTS4	0.21517	-0.089733	-0.082804	-0.13349	0.04669	0.1883	0.394	passed	9198	none	none
GABBR2	-0.19739	0.061188	0.27546	0.10837	-0.22451	0.10655	0.969	passed	9198	none	none
LAMA5	-0.20095	0.027803	0.077939	-0.39423	-0.041766	-0.081956	0.559	passed	9198	none	none
MSANTD2	-0.44235	-0.14223	0.38188	0.61958	-0.078227	0.0018803	0.962	passed	9198	none	none
BRIX1	-0.29341	0.20668	0.10723	0.34428	-0.25548	-0.24866	0.663	passed	9198	none	none
FBXW4	-0.12471	0.11118	0.44763	0.40527	0.083501	0.08534	0.582	passed	9198	none	none
CAMK1D	0.20399	0.004511	-0.28995	-0.46322	-0.036174	-0.0074988	0.946	passed	9198	none	none
CMA1	-0.036623	-0.028176	-0.10417	-0.32882	-0.11106	0.019222	0.046	passed	9198	none	none
C4orf3	-0.039868	-0.2441	0.21703	0.1525	0.086456	0.21338	0.178	passed	9198	none	none
HYKK	-0.44264	0.015748	0.50155	0.22841	0.082456	0.05384	0.304	passed	9198	hit	none
MNX1	-0.37571	0.019294	0.058541	0.44873	-0.3963	-0.13097	0.995	passed	9198	none	none
C22orf15	-0.45634	-0.28491	0.33143	0.22602	0.028041	-0.14304	0.063	passed	9198	none	none
ANTXR2	0.23221	0.18803	-0.050211	0.089689	-0.014835	-0.086941	0.53	passed	9198	none	none
SLC6A16	-0.35223	-0.22086	0.056888	0.062261	0.17385	-0.18957	0.18	passed	9198	none	none
SEC13	0.19124	-0.042386	0.039318	-0.1431	0.02668	0.28359	0.71	passed	9198	none	none
TRPC5	-0.5114	0.038459	0.02471	0.50294	-0.36862	0.19814	NA	passed	9198	none	none
SERINC1	-0.18335	0.015402	0.17405	0.076214	0.036988	0.14416	0.393	passed	9198	none	none
KRT222	-0.16958	-0.19983	-0.16665	-0.082284	0.15815	0.39046	0.088	passed	9198	none	none
HES3	-0.81619	-0.058696	0.28691	0.2527	0.14624	-0.16112	0.939	passed	9198	none	none
ZNF442	0.21176	0.11438	-0.51182	-0.070474	-0.11821	0.18674	0.065	passed	9198	none	none
OR6K6	-0.1832	0.19507	0.14588	0.074819	-0.13704	-0.39143	NA	passed	9198	none	none
GPR68	-0.28651	-0.0046661	-0.4265	0.18724	-0.23867	-0.166	0.14	passed	9198	none	none
NCDN	-0.22134	0.075946	0.40674	0.087376	0.06743	0.11047	0.923	passed	9198	none	none
FCGR2B	-0.11753	-0.1835	-0.05915	-0.084165	0.021059	0.0027881	0.175	passed	9198	none	none
ZNF772	-0.17259	-0.039685	-0.23152	0.10563	-0.24676	0.19421	0.2	passed	9198	none	none
TIGD5	-0.12631	0.017469	0.30536	0.28251	-0.1195	-0.089813	0.135	passed	9198	none	none
LIMS4	0.27966	0.11298	-0.19955	0.049484	-0.13956	-0.024341	NA	passed	9198	none	none
PASD1	-0.84177	-0.10962	0.64094	0.81257	0.090569	0.27725	NA	passed	9198	none	none
DSC3	-0.42479	-0.11295	-0.087331	0.36403	-0.064382	0.077676	0.435	passed	9198	none	none
POLB	-0.20476	-0.20774	-0.043228	-0.1393	0.00079938	-0.1158	0.376	passed	9198	none	none
CCL22	-0.083493	0.042129	0.15355	0.05008	-0.24829	0.041429	0.25	passed	9198	none	none
MAP1S	-0.50564	-0.14688	-0.011415	0.75878	-0.57637	0.1267	0.176	passed	9198	none	none
LDLRAD4	-0.21589	-0.027881	0.21095	-0.20873	0.14829	0.039143	0.777	passed	9198	none	none
ZNF43	-0.19673	0.017961	0.19156	0.26354	-0.1251	0.084152	0.051	passed	9198	none	none
RPS11	0.064809	0.15297	-0.16895	-0.20747	-0.4282	-0.13378	0.839	passed	9198	none	none
MUC19	0.021301	-0.099732	-0.042394	0.1831	-0.21083	0.021088	NA	passed	9198	none	none
UBAP2	0.14957	-0.025555	-0.40085	-0.2937	0.087533	0.15444	0.237	passed	9198	none	none
HACD1	-0.37407	-0.13632	0.070188	0.205	0.047334	0.2637	NA	passed	9198	none	none
C5orf34	-0.043911	-0.24087	0.1544	0.25421	0.32656	0.4737	0.185	passed	9198	none	none
FZD1	0.055724	0.0044497	0.042523	-0.12507	-0.011527	0.11404	0.513	passed	9198	none	none
NDUFB4	-0.12499	-0.062081	-0.17889	-0.17784	-0.016284	-0.10333	0.317	passed	9198	none	none
PHPT1	-0.4537	-0.098798	0.49984	0.26856	0.14954	-0.067047	0.261	passed	9198	hit	none
SH3RF1	-0.55963	-0.4798	0.19596	0.2596	0.11309	-0.23913	0.898	passed	9198	none	none
GTF2I	-0.10654	0.12682	-0.033081	0.10783	-0.25395	-0.32162	0.827	passed	9198	none	none
GPR183	0.18608	0.10605	-0.34324	0.13516	-0.23761	0.015588	0.312	passed	9198	none	none
PUS1	-0.11334	-0.19189	0.30533	0.19389	-0.17382	-0.12882	0.694	passed	9198	none	none
DNM2	-0.31775	-0.18307	0.04306	0.013847	0.019954	0.30556	0.911	passed	9198	none	none
KCNK7	-0.076282	-0.20448	-0.17775	0.22937	0.11841	-0.13759	0.14	passed	9198	none	none
ACLY	-0.19284	-0.17487	0.17282	0.2938	0.11234	0.26856	0.745	passed	9198	none	none
FAM3B	0.049019	-0.11891	-0.15729	-0.24182	0.14618	-0.071167	0.788	passed	9198	none	none
LRRC8B	-0.045496	0.072604	-0.25105	-0.011255	-0.13268	0.06409	0.73	passed	9198	none	none
GPR180	-0.53455	-0.28322	0.4673	0.86476	0.094503	0.26085	0.516	passed	9198	none	none
FZD8	-0.0319	-0.059359	-0.12033	-0.12685	0.079617	0.18803	0.794	passed	9198	none	none
ATP2A2	-0.63583	-0.3021	0.43121	0.21802	0.082077	-0.068057	0.994	passed	9198	none	none
C19orf54	0.030275	-0.043366	-0.10184	-0.10354	-0.17889	-0.024884	0.267	passed	9198	none	none
POP1	-0.096072	-0.090161	0.10243	0.23085	-0.28456	0.29661	0.683	passed	9198	none	none
UBA2	-0.047682	-0.4196	-0.0037406	0.0028548	0.25747	0.27052	0.948	passed	9198	none	none
ATP6V0A1	-0.0057044	-0.06867	-0.1443	-0.16932	0.21968	0.59907	0.508	passed	9198	none	none
LIPK	-0.085557	-0.17534	-0.2337	0.14544	0.029971	0.15775	0.422	passed	9198	none	none
TNRC6A	0.14585	-0.074804	0.055238	-0.063641	-0.0030344	-0.11368	0.997	passed	9198	none	none
ACVR2A	0.27601	-0.051421	-0.65359	0.31914	-0.46019	0.070189	0.873	passed	9198	none	none
TIMP2	0.26888	-0.13622	0.13535	-0.065118	0.27788	-0.0049041	0.955	passed	9198	none	hit
VMP1	0.15416	-0.21634	0.1236	0.040868	-0.024295	-0.03284	0.728	passed	9198	none	none
PDZD8	-0.16007	-0.17001	0.12029	0.17223	0.059425	0.27911	0.975	passed	9198	none	none
PHKG1	0.0014596	0.041798	-0.15313	-0.17124	-0.1444	-0.002211	0.141	passed	9198	none	none
NPPC	-0.17735	-0.20311	-0.28814	0.049767	0.1198	-0.083449	0.601	passed	9198	none	none
OLIG3	0.01118	0.010805	-0.2062	-0.047391	-0.15977	0.013754	0.943	passed	9198	none	none
KRTAP4-5	0.086138	-0.13802	0.21616	-0.16133	0.17041	-0.012842	NA	passed	9198	none	none
RELL2	0.056848	-0.069926	0.05738	-0.2932	0.016604	-0.2534	0.121	passed	9198	none	none
DEPDC7	-0.0265	0.025939	0.1532	0.13331	0.13031	0.14028	0.439	passed	9198	none	none
SPATA6L	-0.067566	0.0015413	0.21727	0.1951	0.1816	-0.16706	0.365	passed	9198	none	none
FANCM	-0.4672	0.11001	0.36244	0.18083	-0.22594	-0.17513	0.454	passed	9198	none	none
EPHB4	0.017653	-0.0011277	-0.25135	0.15504	-0.34743	0.15367	0.56	passed	9198	none	none
CADM1	-0.21297	-0.014921	0.026647	-0.058662	-0.064484	-0.23076	0.977	passed	9198	none	none
KRTAP5-9	-0.095176	-0.01538	0.10422	0.31135	-0.11534	-0.36857	0.105	passed	9198	none	none
ARFGAP2	0.084704	-0.12122	0.014896	-0.05928	0.20984	0.30917	0.175	passed	9198	none	none
TCEA2	-0.17816	0.00011562	0.046975	0.1579	0.078105	0.038822	0.586	passed	9198	none	none
SDE2	-0.33585	-0.23478	-0.35113	0.36171	-0.32156	0.34591	0.415	passed	9198	none	none
EPPK1	0.099182	0.007966	-0.17786	0.10515	-0.18812	-0.19282	0.18	passed	9198	none	none
ANKDD1A	-0.24135	-0.20784	-0.0030207	0.041166	-0.12135	-0.10647	0.237	passed	9198	none	none
CD1B	-0.42871	-0.096215	-0.16013	0.37945	-0.083325	0.045569	0.047	passed	9198	none	none
KDM4A	-0.28521	-0.079775	0.14015	-0.25129	-0.10873	-0.022462	0.985	passed	9198	none	none
TUBB6	-0.26232	-0.34601	0.72503	0.54635	0.73463	0.5869	0.648	passed	9198	none	none
ECM1	-0.0018622	-0.14329	-0.10297	0.020913	-0.19867	0.27806	0.221	passed	9198	none	none
SUN2	-0.10017	0.034062	-0.08927	-0.074239	-0.36898	0.42312	0.501	passed	9198	none	none
ARL9	0.11613	0.053798	-0.13151	-0.18739	-0.055203	-0.061426	0.091	passed	9198	none	none
JMJD6	-0.012107	-0.14738	-0.38788	-0.24182	-0.13243	0.07438	0.919	passed	9198	none	none
KLHL32	-0.014844	-0.31392	-0.011871	0.20706	-0.04651	0.16834	0.301	passed	9198	none	none
DPM3	-0.19643	0.14584	0.17027	0.21323	-0.10237	-0.10098	0.07	passed	9198	none	none
SIM2	-0.76819	-0.47248	0.25974	0.7943	-0.014012	0.2576	0.983	passed	9198	none	none
CDHR4	-0.25183	0.17042	0.21579	0.42908	-0.12673	0.10307	0.169	passed	9198	none	none
BST1	-0.6249	-0.073471	0.43416	0.34061	-0.07983	-0.14799	0.253	passed	9198	none	none
GDAP2	-0.051341	-0.096636	0.12447	0.076491	0.097399	0.24262	0.258	passed	9198	none	none
DOCK10	-0.27317	-0.040853	-0.25132	0.42442	-0.087165	-0.018175	0.952	passed	9198	none	none
SSC4D	-0.049036	-0.2413	-0.45596	-0.13023	-0.10535	0.25558	NA	passed	9198	none	none
UGT2B10	-0.15972	-0.13465	-0.10736	-0.30887	0.065141	0.034066	0.061	passed	9198	none	none
CALML6	0.29684	-0.064952	-0.11796	-0.39095	0.095776	0.16608	0.281	passed	9198	none	none
ZDHHC15	-0.039807	-0.15428	-0.1321	-0.20315	0.044156	0.17755	NA	passed	9198	none	none
NSUN2	0.18156	0.1399	0.08055	-0.45223	-0.22615	-0.11161	0.964	passed	9198	none	none
GABARAPL2	-0.065359	0.04065	0.22196	0.17378	-0.16783	0.19198	0.498	passed	9198	none	none
ANXA9	-0.20969	0.16836	0.20051	0.096257	-0.066961	-0.12531	0.157	passed	9198	none	none
EGLN1	0.10937	-0.21708	-0.05988	-0.29362	0.031139	0.17888	0.972	passed	9198	none	none
C2CD2	-0.061208	-0.21785	-0.019011	-0.29945	-0.030421	0.036006	0.895	passed	9198	none	none
IFT46	-0.11508	-0.1414	-0.00048192	0.013635	0.13419	-0.0258	0.404	passed	9198	none	none
ZBTB9	-0.49436	-0.3192	0.11871	0.19949	0.056601	0.3548	0.128	passed	9198	none	none
ACOT12	-0.12211	0.11243	0.041319	-0.19856	-0.016842	0.099368	0.196	passed	9198	none	none
NCSTN	-0.98791	-0.42119	0.18031	0.75009	0.024458	0.098765	0.827	passed	9198	none	none
GNB5	0.13937	0.039153	0.16906	0.17589	-0.10182	0.048522	0.249	passed	9198	none	none
EVPL	-0.53781	-0.066972	0.34196	0.56614	-0.13616	-0.30098	0.617	passed	9198	none	none
TMEM255A	-0.39589	-0.32521	-0.47221	0.10853	-0.25723	0.14883	NA	passed	9198	none	none
ZRANB3	0.094994	-0.37477	0.15898	0.14136	0.4307	0.024103	0.142	passed	9198	none	hit
ARHGEF5	-0.067096	-0.10755	-0.18936	-0.065087	-0.071068	0.1895	0.625	passed	9198	none	none
PIGZ	0.13919	-0.028411	-0.09152	0.35558	0.018496	-0.2365	0.747	passed	9198	none	none
RBPJL	0.12009	0.031353	-0.068023	-0.27513	0.022831	-0.4636	0.495	passed	9198	none	none
PGS1	-0.20991	-0.32751	0.17209	-0.14936	0.094241	0.26864	0.407	passed	9198	none	none
INA	-0.45442	-0.48423	-0.91888	-0.14364	-0.71496	-0.017166	0.283	passed	9198	none	none
STX19	-0.031372	0.035218	-0.16546	-0.23749	-0.2054	-0.65092	0.058	passed	9198	none	none
ARRDC4	-0.067811	-0.020388	-0.079947	-0.14583	0.073111	0.068936	0.777	passed	9198	none	none
CREB3L1	-0.094687	-0.2023	0.043011	-0.074318	0.029196	0.18506	0.885	passed	9198	none	none
ACADM	-0.59328	-0.20488	0.090809	0.62979	-0.36884	0.3639	0.509	passed	9198	none	none
RGPD8	-0.11798	-0.10362	-0.0010376	0.23868	-0.07139	-0.097896	0.089	passed	9198	none	none
OGG1	-0.17578	-0.15662	-0.33079	0.064636	0.070375	-0.027533	0.594	passed	9198	none	none
MXRA7	-0.14855	-0.42805	-0.47891	-0.13322	0.11902	0.29433	0.409	passed	9198	none	none
PAGE1	-0.46109	0.054191	0.12754	-0.1099	-0.23898	0.083473	NA	passed	9198	none	none
TCF19	-0.10744	0.18259	0.037528	0.38368	-0.10398	-0.12294	0.163	passed	9198	none	none
TLE2	-0.45284	-0.17397	0.14535	0.54483	-0.30999	0.041046	0.745	passed	9198	none	none
CCDC173	0.25089	-0.059659	-0.24355	0.04728	-0.16392	0.0025571	0.183	passed	9198	none	none
RBL1	-0.0038343	0.025885	-0.13322	0.25089	-0.023397	0.18247	0.258	passed	9198	none	none
REEP6	-0.14266	-0.21511	-0.099561	-0.025808	0.032387	0.17124	0.395	passed	9198	none	none
TXNL1	-0.12307	0.10423	0.082461	0.30056	0.0043983	-0.0075459	0.954	passed	9198	none	none
NAMPT	-0.1121	-0.090126	0.25545	-0.08261	0.21069	-0.1684	0.767	passed	9198	none	none
TMC4	0.088624	-0.118	-0.13961	-0.083249	0.0050474	0.083419	0.513	passed	9198	none	none
FOXR2	0.25186	-0.091407	-0.0037667	-0.35806	0.053434	0.027057	NA	passed	9198	none	none
BTN3A2	-0.25294	-0.1228	0.16994	-0.04129	0.15031	-0.085494	0.218	passed	9198	none	none
DCTN6	-0.277	-0.17736	-0.12335	0.52843	-0.19244	0.46083	0.356	passed	9198	none	none
CLEC18A	0.13001	-0.21099	-0.1006	-0.061795	0.091709	-0.29023	0.2	passed	9198	none	none
S1PR3	-0.12744	-0.22725	-0.21069	0.075281	-0.021861	0.31558	0.296	passed	9198	none	none
NADK	0.29437	-0.22871	0.068982	0.4049	0.19303	-0.067584	0.39	passed	9198	none	none
PGAM1	-0.10918	-0.41928	-0.035887	0.08244	0.19086	0.24507	0.502	passed	9198	none	none
CDK4	-0.73361	-0.23277	0.58163	0.34054	0.16655	0.32312	0.215	passed	9198	hit	none
HABP4	0.093312	0.056996	-0.0058217	0.20749	0.030589	0.12671	0.216	passed	9198	none	none
PSMB4	-0.037215	0.22298	-0.10046	0.078945	-0.22485	-0.030731	0.223	passed	9198	none	none
ASTN2	0.19934	0.047146	-0.052853	-0.21638	-0.14701	0.42342	0.884	passed	9198	none	none
GIPC2	-0.21769	-0.099744	0.12226	-0.11321	0.070965	-0.089985	0.413	passed	9198	none	none
STRBP	0.057455	-0.14011	0.11214	-0.64568	0.23473	0.079584	0.99	passed	9198	none	none
C8orf59	0.11128	-0.17616	-0.09757	0.36324	0.05677	0.35343	0.27	passed	9198	none	none
RIOX2	-0.35956	-0.10207	0.24327	0.35795	0.18145	0.086815	NA	passed	9198	none	none
ZNF883	0.37575	0.00024848	-0.21571	-0.35527	-0.15562	0.11709	NA	passed	9198	none	none
HNRNPCL4	-0.087992	-0.11657	0.089008	-0.1452	0.2782	0.026092	NA	passed	9198	none	hit
TECTA	-0.15947	0.069605	-0.072142	0.12707	-0.12427	-0.057327	0.676	passed	9198	none	none
DTD2	-0.14899	-0.022525	0.0066588	0.26911	-0.11537	-0.20557	0.138	passed	9198	none	none
FIBP	-0.057193	-0.17172	-0.089373	-0.12946	-0.051146	0.1283	0.133	passed	9198	none	none
AKAP4	0.099114	-0.078246	-0.099591	0.15448	-0.12469	0.0024566	NA	passed	9198	none	none
APOBEC3H	-0.71719	-0.090024	0.61432	0.38897	-0.065667	0.42458	0.485	passed	9198	hit	none
KLF10	0.019921	-0.56392	-0.21177	-0.337	-0.033498	0.034431	0.745	passed	9198	none	none
SEPT2	-0.22289	-0.26414	-0.13966	0.30332	-0.21809	0.47517	0.887	passed	9198	none	none
COTL1	-0.022212	0.22253	-0.09558	-0.10306	-0.17105	-0.1345	0.223	passed	9198	none	none
PNMA2	-0.14895	-0.39782	-0.20438	0.49083	-0.14305	0.24302	0.32	passed	9198	none	none
MTCH2	-0.5355	-0.44308	0.38527	-0.034359	-0.13047	0.21201	0.236	passed	9198	none	none
GNG2	0.14252	-0.054419	-0.076094	-0.085446	-0.034904	-0.014303	0.166	passed	9198	none	none
UQCRQ	0.18148	0.23365	-0.018379	0.090159	-0.30966	0.32048	0.21	passed	9198	none	none
UNC5CL	-0.22824	0.1848	-0.0081466	0.41288	-0.09903	0.1227	0.392	passed	9198	none	none
CHMP2B	-0.12398	-0.096043	0.074989	0.19645	-0.0042016	0.13879	0.11	passed	9198	none	none
PDXDC1	0.12066	-0.046892	0.054224	-0.17153	0.21971	-0.020968	0.63	passed	9198	none	none
CCDC30	-0.15959	-0.17515	0.27892	-0.012726	0.10584	0.32387	0.148	passed	9198	none	none
SLC25A10	-0.072507	-0.20475	0.29493	-0.16681	0.040226	0.43251	0.593	passed	9198	none	none
ADGRG4	-0.21378	0.21887	0.07187	-0.2426	-0.077305	-0.0041715	NA	passed	9198	none	none
ZNF474	-0.24639	-0.076695	-0.08232	0.39516	-0.089964	0.29543	0.083	passed	9198	none	none
TIGIT	-0.15866	-0.23398	-0.042714	0.0021245	0.27748	-0.062562	0.118	passed	9198	none	hit
RASGRF1	-0.0098424	-0.23175	-0.12922	0.14619	-0.17909	-0.15578	0.978	passed	9198	none	none
SERINC3	-0.06014	0.032576	0.058904	0.080688	0.18084	-0.057267	0.366	passed	9198	none	none
EIF3G	0.1029	0.15581	0.086755	-0.20556	-0.078135	0.025235	0.649	passed	9198	none	none
ZNF449	0.19869	0.09741	-0.32785	0.0072372	0.10369	-0.052011	NA	passed	9198	none	none
TRIM68	-0.095543	-0.26936	-0.16795	-0.044001	-0.056565	0.081484	0.263	passed	9198	none	none
DYNLRB1	-0.1425	-0.026642	0.013863	0.28056	0.049108	0.045625	0.05	passed	9198	none	none
AKAP11	-0.30174	-0.21479	-0.19606	0.40022	-0.25394	0.22629	0.877	passed	9198	none	none
ATM	0.049692	-0.092319	-0.1094	-0.14069	0.20032	-0.12393	0.875	passed	9198	none	none
SNTG2	-0.35342	-0.10948	0.18731	0.25549	0.095667	0.18126	0.955	passed	9198	none	none
PAPOLB	0.020001	-0.1088	-0.10467	0.13226	0.076462	0.039534	0.365	passed	9198	none	none
KATNA1	0.0031573	0.076806	-0.2855	0.011167	-0.13603	-0.13021	0.555	passed	9198	none	none
P2RY4	-0.15778	-0.13623	0.076185	0.097588	0.3021	0.1785	NA	passed	9198	none	hit
KBTBD3	0.37694	-0.069273	-0.18781	-0.23075	-0.089737	0.17546	0.337	passed	9198	none	none
SFXN2	-0.34394	-0.078029	0.25899	0.70764	0.007927	0.23758	0.358	passed	9198	none	none
HSPBAP1	-0.00058152	-0.20775	-0.2148	0.19147	0.30581	0.24207	0.299	passed	9198	none	hit
EXOC7	-0.18911	-0.022071	0.30218	0.40457	0.028869	0.092203	0.366	passed	9198	none	none
GIMAP2	-0.097144	-0.07342	-0.21254	-0.096338	-0.048169	-0.028298	0.239	passed	9198	none	none
VEGFA	0.016213	-0.035741	-0.21738	0.010219	-0.31883	-0.28002	0.58	passed	9198	none	none
PDE4B	0.061895	-0.15055	-0.24742	-0.14947	0.066832	-0.046123	0.776	passed	9198	none	none
NLRX1	-0.26984	-0.094474	0.38288	0.25224	0.29729	0.050567	0.456	passed	9198	none	hit
ING5	-0.052221	-0.039792	-0.18733	-0.036355	0.028794	0.0067185	0.783	passed	9198	none	none
OR2H1	-0.037215	-0.12268	0.062715	0.13882	-0.017324	0.10945	0.138	passed	9198	none	none
CCNI2	0.1323	-0.083952	-0.25815	0.067523	-0.062356	0.26986	0.332	passed	9198	none	none
RUSC2	-0.44463	-0.33596	0.31366	0.28176	-0.16699	0.081686	0.712	passed	9198	none	none
USP17L17	-0.42569	-0.3673	0.052569	0.35166	0.12183	0.15387	NA	passed	9198	none	none
ACTC1	-0.045746	0.10411	0.026348	0.049798	0.029594	0.29429	0.866	passed	9198	none	none
PLCG2	-0.0099494	-0.25101	-0.16387	-0.39186	0.078091	0.25749	0.981	passed	9198	none	none
HELQ	0.18302	-0.041388	-0.26002	-0.23163	-0.0064991	-0.052808	0.516	passed	9198	none	none
ASIC3	-0.042759	0.14561	-0.017645	-0.32913	0.083268	0.072254	0.308	passed	9198	none	none
ARHGEF40	-0.00019105	0.1332	-0.2391	0.20775	-0.28535	-0.23042	0.446	passed	9198	none	none
PPIB	-0.72908	-0.36985	0.36306	0.42032	0.13637	0.092399	0.487	passed	9198	none	none
NME2	0.27102	-0.19841	0.13404	-0.077951	0.12849	0.30544	0.252	passed	9198	none	none
TESC	-0.11347	0.074455	0.045199	0.32987	0.07659	-0.055286	0.615	passed	9198	none	none
LRFN1	-0.53662	-0.38424	0.53503	0.44069	0.57618	0.42548	0.368	passed	9198	hit	none
CLEC17A	-0.21433	-0.043267	0.039409	0.334	-0.13188	0.10291	0.074	passed	9198	none	none
NGFR	-0.30831	-0.49899	0.72873	0.31301	0.492	0.2262	0.893	passed	9198	hit	hit
DDC	0.16581	-0.24453	-0.4102	-0.33909	0.18625	-0.015449	0.423	passed	9198	none	none
SUMO2	0.05904	-0.11524	-0.034504	-0.20694	0.20162	0.33484	0.771	passed	9198	none	none
SOX21	-0.56217	-0.3847	-0.0066716	0.10424	-0.064856	-0.45884	0.943	passed	9198	none	none
AURKAIP1	0.027507	-0.30805	0.092787	-0.16321	0.28764	0.25806	0.238	passed	9198	none	hit
MAGED1	-0.1208	-0.21196	0.083955	0.13147	0.089977	-0.063332	NA	passed	9198	none	none
SLN	0.011811	-0.10879	-0.056059	0.070038	0.1139	-0.32244	0.268	passed	9198	none	none
CATSPERD	0.092325	0.20143	-0.2912	-0.29088	-0.28514	-0.24862	0.192	passed	9198	none	none
CTNNB1	-0.013788	0.1743	-0.10403	0.2196	-0.19952	0.11152	0.995	passed	9198	none	none
CCDC14	-0.51753	-0.15302	0.025017	0.14002	-0.30543	-0.19656	0.558	passed	9198	none	none
PYY	0.089801	0.20282	-0.16839	-0.0044661	-0.2573	-0.19305	0.353	passed	9198	none	none
ITGA3	-0.32321	-0.21613	0.10501	-0.039433	0.10389	-0.038803	0.654	passed	9198	none	none
ZC3H12A	-0.43943	-0.018649	0.34192	0.27931	0.19454	-0.04197	0.535	passed	9198	none	none
NCAPD3	-0.39766	0.0081622	0.34365	0.15642	-0.16182	0.094737	0.879	passed	9198	none	none
CYP4F8	-0.044806	0.10393	-0.11198	-0.049356	-0.073258	0.15728	NA	passed	9198	none	none
CUX1	7.55e-06	0.03083	0.010986	-0.011026	-0.0058019	0.18829	0.963	passed	9198	none	none
SPX	-0.27224	0.070775	0.32676	0.40629	-0.026109	-0.093075	NA	passed	9198	none	none
ABCA6	0.029266	0.029413	-0.17901	0.01288	0.20419	-0.34398	0.48	passed	9198	none	none
NCOA1	-0.29512	-0.23809	0.17969	0.61987	-0.033877	0.15089	0.993	passed	9198	none	none
CAMK1G	-0.21558	0.12232	-0.15453	-0.071187	-0.13659	-0.074585	0.639	passed	9198	none	none
EPHX2	-0.11597	-0.064493	0.19463	0.24197	-0.084925	-0.15451	0.44	passed	9198	none	none
CBLN2	-0.2659	-0.115	0.35825	0.26235	0.033608	-0.035483	0.795	passed	9198	none	none
CTNND1	-0.079858	0.083102	0.032248	0.12167	0.041508	-0.048603	0.925	passed	9198	none	none
DESI1	-0.14435	-0.078509	0.065822	0.38416	0.12483	0.23061	0.543	passed	9198	none	none
LRRC8E	0.1314	0.19809	0.16384	-0.57992	-0.26389	-0.4	0.333	passed	9198	none	none
TMEM179B	0.13147	-0.15151	-0.31747	-0.19968	0.30597	0.27755	0.19	passed	9198	none	hit
TUBB1	0.12074	0.04285	-0.053111	-0.015495	0.091265	0.1943	0.401	passed	9198	none	none
ANKIB1	-0.037722	-0.23901	-0.23466	0.11993	-0.013215	0.16404	0.935	passed	9198	none	none
ZNF492	-0.25746	-0.0090863	0.073783	0.14594	0.042299	0.10632	0.038	passed	9198	none	none
TPMT	-0.19789	-0.17804	0.041179	0.28105	-0.10879	0.080816	0.851	passed	9198	none	none
SLC37A1	-0.24891	-0.11555	0.37886	0.036353	0.13559	0.025353	0.793	passed	9198	none	none
OR10H5	-0.19855	0.040659	-0.030332	0.087584	-0.20594	0.028712	0.051	passed	9198	none	none
ABCG5	-0.024403	0.19235	0.068904	0.16077	-0.28277	0.15252	0.275	passed	9198	none	none
TPPP	-0.02474	-0.059388	-0.18837	-0.0053284	0.038791	0.24295	0.634	passed	9198	none	none
CDX2	-0.89475	-0.73891	-0.10103	0.021627	0.18519	0.43741	0.917	passed	9198	none	none
GLIS1	-0.27752	-0.0080629	0.28563	0.2742	-0.061397	0.1375	0.51	passed	9198	none	none
ING4	0.028451	0.12426	0.1401	0.10723	-0.36679	-0.25033	0.507	passed	9198	none	none
FKBP7	-0.22011	0.071128	-0.15717	0.25356	-0.23194	-0.18678	0.3	passed	9198	none	none
THBS4	-0.10618	-0.029995	-0.16046	0.49379	0.10671	-0.05294	0.268	passed	9198	none	none
CTNNAL1	0.079585	-0.065686	-0.16405	-0.31068	-0.11096	-0.1886	0.667	passed	9198	none	none
DCDC2C	-0.29464	-0.066467	0.3406	-0.11038	0.16924	-0.1683	0.547	passed	9198	none	none
SIDT2	0.0052808	-0.074336	-0.24386	-0.13987	0.010559	0.0596	0.371	passed	9198	none	none
PPM1B	-0.40642	-0.21235	0.035735	0.22031	-0.089517	0.025074	0.462	passed	9198	none	none
CASP1	-0.062334	0.22821	0.36927	0.54898	-0.22643	-0.089864	0.275	passed	9198	none	none
PLA2G2E	0.093912	-0.070669	0.2121	0.17645	0.0030901	0.41507	0.347	passed	9198	none	none
C16orf62	-0.059832	-0.065985	0.097704	0.085619	0.20391	0.029805	0.392	passed	9198	none	none
ANAPC16	-0.11017	-0.032556	-0.0621	-0.24119	0.038437	0.21262	0.448	passed	9198	none	none
HSPA13	-0.027907	0.057312	0.11758	-0.38163	-0.082878	-0.061501	0.293	passed	9198	none	none
ORC6	-0.052102	0.077616	-0.039717	0.060181	-0.12222	-0.063428	0.36	passed	9198	none	none
ZNF354C	-0.25646	-0.093423	0.288	-0.045673	-0.073933	0.21225	0.198	passed	9198	none	none
KRT5	-0.46265	-0.012282	0.24822	0.40943	-0.18804	0.28671	0.442	passed	9198	none	none
CEP350	0.081691	-0.27488	-0.58042	0.14998	-0.36634	0.27286	0.966	passed	9198	none	none
MRPS6	-0.37777	-0.092492	0.2895	0.1225	-0.096784	-0.060333	0.661	passed	9198	none	none
ANXA10	0.142	-0.12474	-0.11401	-0.097608	0.026704	-0.069552	0.183	passed	9198	none	none
SIT1	-0.52758	-0.22507	0.24787	0.3332	-0.27474	-0.11465	0.173	passed	9198	none	none
TDP2	-0.081751	-0.036511	-0.019512	0.16066	-0.030603	0.27181	0.549	passed	9198	none	none
SLC16A11	0.044804	-0.056565	0.32306	0.25754	0.029795	-0.17383	0.379	passed	9198	none	none
PCDH20	-0.34133	-0.13799	0.3853	0.26018	0.17348	-0.04737	0.319	passed	9198	none	none
HAUS5	-0.27943	0.086472	0.036391	0.098836	-0.3618	-0.33102	0.108	passed	9198	none	none
MGME1	0.14494	-0.087584	0.081067	0.097885	0.0084738	-0.15093	0.732	passed	9198	none	none
CD33	-0.096092	-0.19238	0.17814	0.017472	0.23305	0.19969	0.133	passed	9198	none	none
VKORC1	0.056445	-0.13478	-0.03109	-0.20599	0.19639	0.27248	0.116	passed	9198	none	none
FMNL2	-0.04234	-0.14259	-0.21604	-0.095089	0.035729	-0.020077	0.951	passed	9198	none	none
NOP2	0.0169	-0.04262	0.019725	-0.11941	0.11426	0.083787	0.857	passed	9198	none	none
ROBO4	-0.44735	-0.085252	-0.03255	-0.037651	-0.13103	0.15969	0.665	passed	9198	none	none
GDPD2	-0.20387	-0.0006089	0.19578	0.37859	-0.035595	0.027412	NA	passed	9198	none	none
AES	-0.53477	-0.73545	0.54816	0.18316	0.51287	0.60364	0.657	passed	9198	hit	none
ST5	0.22954	7.89e-05	-0.060111	-0.31029	0.1081	0.017508	0.985	passed	9198	none	none
FAM199X	0.16606	-0.21741	0.58831	0.18406	0.31871	0.069703	NA	passed	9198	hit	hit
ZNF705A	-0.10172	-0.13159	0.21009	0.21007	0.079271	-0.45035	0.128	passed	9198	none	none
MAPK15	-0.41403	-0.18775	-0.16401	0.3469	-0.39099	0.29569	0.252	passed	9198	none	none
KRTAP4-6	0.33889	-0.0011161	0.058716	0.12443	0.23876	-0.079894	0.016	passed	9198	none	none
KCNC4	0.33229	0.021191	-0.099404	-0.11294	0.15655	0.17198	0.224	passed	9198	none	none
CORO6	-0.17505	-0.032537	0.27211	0.2945	0.12093	-0.17732	0.279	passed	9198	none	none
HMBOX1	0.032196	0.018545	-0.24825	0.13866	-0.19075	-0.064466	0.98	passed	9198	none	none
GNB1	0.21138	0.056977	0.01429	0.025279	0.1494	0.085262	0.901	passed	9198	none	none
ZC3H11A	-0.075322	0.1033	-0.29665	-0.19273	-0.19058	-0.037056	0.971	passed	9198	none	none
TRPS1	-0.40801	-0.15028	-0.34989	0.079321	-0.31833	0.034688	0.997	passed	9198	none	none
C1QC	-0.33915	-0.058713	0.40751	0.3054	0.017917	0.20445	0.219	passed	9198	none	none
P2RY2	-0.73888	-0.16545	0.43636	0.45355	0.30405	0.28955	0.198	passed	9198	none	hit
DCST1	-0.20003	-0.11142	-0.014922	0.13948	0.017714	-0.023867	0.105	passed	9198	none	none
CEBPZ	-0.33491	-0.092927	0.26789	0.32637	-0.14401	-0.081367	0.558	passed	9198	none	none
CACNG5	-0.063672	-0.15965	-0.56576	-0.071414	-0.12907	0.086067	0.376	passed	9198	none	none
BPIFB2	-0.070806	-0.075416	0.2205	0.038991	0.14773	-0.03283	0.141	passed	9198	none	none
OSR2	-0.050707	-0.11285	0.11261	0.14463	-0.15308	-0.5604	0.965	passed	9198	none	none
ANKLE1	0.20644	0.02533	-0.20629	0.031353	0.2179	0.041782	0.085	passed	9198	none	none
PRSS57	0.14835	0.23006	-0.47267	-0.1411	-0.156	-0.28052	0.404	passed	9198	none	none
PPTC7	-0.084	-0.032166	0.21724	0.072938	0.028064	-0.098719	0.841	passed	9198	none	none
TMOD3	-0.018393	-0.1042	0.071721	-0.048845	0.073616	0.19241	0.385	passed	9198	none	none
TGIF2LX	0.20786	-0.018989	-0.34694	-0.22498	0.040844	0.13828	NA	passed	9198	none	none
ELOVL6	-0.23797	-0.055239	0.073236	0.17809	-0.087465	-0.23266	0.762	passed	9198	none	none
C10orf95	0.22912	-0.05216	-0.14515	0.22576	0.10166	-0.1852	0.187	passed	9198	none	none
LPGAT1	-0.11194	-0.10786	-0.15909	-0.024674	0.018306	0.094047	0.579	passed	9198	none	none
TEPP	-0.024256	-0.11555	0.24487	0.064745	0.28632	0.25941	0.187	passed	9198	none	hit
CDIPT	-0.39332	0.0845	0.161	0.15556	-0.19618	-0.18622	0.044	passed	9198	none	none
SEC61B	-0.34359	-0.30121	-0.12682	-0.085662	0.22607	0.34747	0.617	passed	9198	none	none
SNURF	-0.19093	-0.2583	-0.00062967	0.071025	0.083563	0.65372	0.118	passed	9198	none	none
CBWD5	0.13135	-0.2137	-0.1129	-0.26499	0.20682	0.18526	0.099	passed	9198	none	none
ZNF391	0.22006	-0.033851	-0.28357	-0.24133	0.097804	0.22406	0.042	passed	9198	none	none
TMEM82	0.10453	0.10883	-0.092548	0.14517	-0.1978	0.072003	0.121	passed	9198	none	none
NCAM2	-0.12724	-0.008757	0.02942	-0.3612	-0.11112	-0.17386	0.624	passed	9198	none	none
TMEM106B	-0.28079	0.035124	0.059002	0.12019	-0.067439	-0.046194	0.63	passed	9198	none	none
SNAPC3	-0.095553	-0.24021	0.066399	0.11611	0.20399	0.052836	0.339	passed	9198	none	none
CCKAR	-0.24829	0.016654	0.0030732	-0.074105	0.067816	-0.1519	0.299	passed	9198	none	none
MGAT4B	0.25549	-0.17193	-0.47147	-0.16044	-0.058804	-0.16501	0.873	passed	9198	none	none
OR52A1	-0.017499	0.1423	0.00095332	0.0071852	-0.16869	0.032972	NA	passed	9198	none	none
CDH13	-0.14289	0.12838	0.086931	0.037619	-0.21046	-0.047373	0.838	passed	9198	none	none
AK1	-0.75723	-0.54469	0.10628	0.42981	-0.1922	0.32581	0.23	passed	9198	none	none
ATF6	0.010405	-0.17912	-0.28772	-0.17199	0.24509	-0.13315	0.234	passed	9198	none	none
CEP70	-0.48503	-0.12126	-0.81362	0.17262	-0.63923	-0.053813	0.112	passed	9198	none	none
CGB3	-0.029723	-0.13034	0.34976	0.2991	0.051059	0.25675	NA	passed	9198	none	none
GPR89A	-0.308	-0.28964	0.041461	0.29792	-0.09957	0.53108	0.074	passed	9198	none	none
E2F7	-0.5414	-0.23193	-0.15409	0.055017	-0.39065	0.087647	0.919	passed	9198	none	none
CCRL2	-0.082291	-0.055136	0.1403	0.13777	0.014694	-0.043197	0.118	passed	9198	none	none
GDI1	0.12929	0.052086	-0.46481	-0.022807	-0.085155	0.27763	NA	passed	9198	none	none
SLC25A33	0.19162	-0.36366	-0.058477	0.1393	0.09716	0.41679	0.627	passed	9198	none	none
NMRAL1	-0.058493	-0.11606	0.12954	0.027752	0.25576	0.045786	0.314	passed	9198	none	none
C1orf186	0.011177	-0.37713	-0.18042	0.25269	0.034419	0.26217	0.204	passed	9198	none	none
TRAIP	-0.058775	-0.11039	0.1142	0.29731	0.092265	0.22346	0.265	passed	9198	none	none
MIS12	-0.066362	-0.046968	0.031897	0.30025	0.094387	0.331	0.362	passed	9198	none	none
IFNA21	0.048899	-0.14229	0.12416	0.10607	0.17956	-0.023878	0.075	passed	9198	none	none
FDX1L	-0.17919	0.054915	0.11106	0.24268	-0.12466	0.21357	0.159	passed	9198	none	none
CYP24A1	-0.39373	-0.11607	0.11433	0.43514	-0.014142	-0.01628	0.459	passed	9198	none	none
STX7	-0.11988	-0.47104	-0.085958	-0.23738	0.16974	0.72659	0.29	passed	9198	none	none
CYLC1	0.06902	0.058668	-0.10847	0.25433	-0.092545	-0.077281	NA	passed	9198	none	none
AKT2	0.14457	0.058436	-0.10328	0.13511	0.03881	0.15855	0.758	passed	9198	none	none
SEC23IP	0.14782	0.15715	0.13617	-0.24295	-0.085328	-0.23623	0.874	passed	9198	none	none
CREBRF	-0.12401	-0.27237	0.03182	0.21158	0.35498	0.19653	0.99	passed	9198	none	hit
SLC5A8	0.13714	-0.014007	-0.26654	-0.10736	0.007584	0.1622	0.087	passed	9198	none	none
RC3H1	-0.23584	0.047079	-0.27601	0.35139	-0.42747	-0.26387	0.982	passed	9198	none	none
HOPX	0.031236	-0.14671	0.16681	0.04245	-0.11988	-0.12946	0.12	passed	9198	none	none
CAV2	-0.084004	0.014448	-0.030442	0.11427	-0.17981	-0.15782	0.707	passed	9198	none	none
CDK12	-0.17426	-0.098541	-0.015572	0.31556	0.067647	0.11908	0.975	passed	9198	none	none
FDXACB1	0.20855	-0.016796	-0.27561	-0.27075	0.012452	-0.042187	0.26	passed	9198	none	none
PPP1R13L	-0.13914	-0.029604	0.0015711	-0.055818	0.2028	-0.044028	0.838	passed	9198	none	none
TUBA3D	0.19576	-0.059579	-0.24934	-0.023702	0.028349	0.090323	0.124	passed	9198	none	none
MSL2	0.21051	0.16349	-0.40271	-0.19289	-0.41555	-0.25294	0.892	passed	9198	none	none
ZSWIM7	0.0064635	-0.21849	-0.030208	-0.05241	0.16166	-0.14204	0.355	passed	9198	none	none
CSN2	-0.16487	-0.0062965	0.046337	-0.019605	0.041711	-0.14729	0.062	passed	9198	none	none
VPS41	-0.076378	0.1085	0.10805	0.30713	-0.13645	-0.0043294	0.385	passed	9198	none	none
ZNF79	-0.14008	-0.41851	0.26397	0.5164	0.11367	-0.25467	0.683	passed	9198	none	none
SF3B5	-0.11559	-0.062367	0.10841	0.35087	0.018882	0.22844	0.208	passed	9198	none	none
ABR	0.082771	0.12765	0.14748	0.076732	-0.071576	-0.11045	0.91	passed	9198	none	none
RRP1	-0.57665	-0.52943	0.18367	0.38816	0.029333	0.37281	0.668	passed	9198	none	none
NCL	0.10342	-0.058212	0.14943	0.19694	0.12436	-0.052142	0.987	passed	9198	none	none
FUT1	-0.044891	-0.15572	-0.069261	-0.025647	0.013256	0.13223	0.416	passed	9198	none	none
CTRB1	0.097336	0.042702	-0.07961	0.078847	-0.021348	-0.12513	0.557	passed	9198	none	none
EED	-0.12202	-0.031877	0.2225	0.069897	0.085513	0.1147	0.897	passed	9198	none	none
ZNF783	0.029025	-0.055069	0.12092	0.32721	0.090545	0.062791	0.601	passed	9198	none	none
HYPM	-0.14789	0.046211	0.2017	0.19942	-0.037123	-0.13895	NA	passed	9198	none	none
MPP7	-0.27378	-0.087731	0.035221	0.37321	0.063076	0.37736	0.244	passed	9198	none	none
ADAR	0.020568	-0.05035	-0.12981	0.15119	0.076358	0.3187	0.623	passed	9198	none	none
TSC1	-0.28978	-0.025656	0.10615	0.3863	-0.18168	-0.091383	0.996	passed	9198	none	none
SEC23A	-0.27377	0.056848	-0.17301	0.043108	-0.18361	-0.33038	0.426	passed	9198	none	none
ADAMTS8	-0.1865	-0.16324	0.010669	0.37254	0.03285	0.17098	0.642	passed	9198	none	none
GABARAPL1	-0.50035	0.06058	0.34496	0.27109	0.0055217	-0.25496	0.832	passed	9198	none	none
CD177	-0.44489	0.077631	0.27209	0.19359	-0.028614	-0.62978	NA	passed	9198	none	none
CCNE1	-0.16826	-0.3821	0.2411	0.79727	-0.094598	0.20034	0.792	passed	9198	none	none
DPH3P1	0.059417	0.15742	0.11196	-0.24023	-0.25336	-0.1193	NA	passed	9198	none	none
GNL2	-0.40511	-0.010956	-0.053189	0.29785	0.011966	-0.11964	0.751	passed	9198	none	none
OTOL1	-0.21187	-0.070359	0.11593	-0.16809	0.11746	0.25731	0.066	passed	9198	none	none
TOPBP1	0.22565	-0.37548	-0.1199	0.075976	0.0051827	0.17295	0.952	passed	9198	none	none
ALMS1	0.15644	0.059971	-0.33693	-0.50514	-0.11673	-0.0011726	0.094	passed	9198	none	none
ACSL3	-0.36094	0.1045	0.493	0.5711	0.0067655	0.047848	0.715	passed	9198	none	none
EPHX3	-0.030844	-0.074363	-0.11343	0.16225	-0.020661	0.0092339	0.241	passed	9198	none	none
ZSWIM3	-0.17422	-0.31184	0.048713	0.19377	0.21692	-0.066795	0.134	passed	9198	none	none
EXOSC9	-0.057095	-0.033805	0.26971	0.12042	-0.11199	-0.23676	0.44	passed	9198	none	none
LARP1B	0.10692	-0.40734	0.11002	0.43948	-0.51386	0.37354	0.5	passed	9198	none	none
NUPL2	-0.76456	-0.30403	0.15068	0.66321	-0.096139	0.032664	0.659	passed	9198	none	none
GTPBP2	0.0042613	-0.19444	-0.22183	-0.29139	-0.05741	0.18388	0.686	passed	9198	none	none
TNFAIP8L3	-0.13746	-0.087679	-0.27436	0.47961	-0.22777	-0.046182	0.287	passed	9198	none	none
SIK1	0.12762	0.015574	-0.14499	0.11781	-0.10294	0.30584	0.929	passed	9198	none	none
HERPUD1	-0.12786	0.15187	0.028214	0.37872	-0.21961	0.062168	0.894	passed	9198	none	none
TIMM8A	0.072293	-0.01803	0.099965	-0.083327	0.097444	-0.071936	NA	passed	9198	none	none
DDX17	0.1082	0.24572	-0.056306	-0.12022	-0.13203	-0.16708	0.993	passed	9198	none	none
FAM180A	-0.17988	-0.066144	0.18804	0.2863	0.13055	0.12199	0.318	passed	9198	none	none
VWF	-0.28922	-0.24691	0.20269	0.092563	0.078899	0.046053	0.891	passed	9198	none	none
KCNIP1	0.0029816	-0.0080027	-0.015976	-0.3909	-0.031244	0.07089	0.874	passed	9198	none	none
CBX1	-0.16356	0.054015	0.029641	0.78039	-0.033884	0.030298	0.685	passed	9198	none	none
IKBKAP	-0.28036	-0.076535	0.20735	0.13858	0.032789	0.28997	0.744	passed	9198	none	none
PHLDB3	-0.10722	-0.063118	-0.071333	0.18965	0.011322	0.069149	0.134	passed	9198	none	none
PDCD2L	0.010672	0.039507	0.15639	0.10074	-0.12934	0.22873	0.212	passed	9198	none	none
ATOH8	-0.69902	-0.12076	0.32086	0.42229	0.13969	0.21263	0.672	passed	9198	none	none
PF4V1	-0.057269	-0.019957	0.12312	0.27764	0.13618	-0.0086442	0.116	passed	9198	none	none
NPY1R	-0.64352	-0.11061	0.42863	0.40023	0.13119	0.2815	0.678	passed	9198	none	none
MAP7D1	-0.66848	0.012472	0.2447	0.40716	-0.11945	-0.01909	0.891	passed	9198	none	none
MGAT5B	-0.10019	-0.080532	0.20135	0.016801	0.0066829	0.061281	0.664	passed	9198	none	none
GAS2L3	0.13828	-0.037682	0.057835	-0.11367	-0.030784	0.12052	0.567	passed	9198	none	none
KRT36	-0.52019	-0.086612	0.10717	0.46514	0.12632	0.23312	0.071	passed	9198	none	none
IFI27L1	0.037021	0.065327	0.023512	-0.11061	0.15318	-0.24222	0.576	passed	9198	none	none
SYNGR2	-0.51044	0.16207	0.41701	0.56492	-0.25112	-0.12678	0.371	passed	9198	none	none
CARNS1	0.17017	-0.15317	-0.20961	-0.29188	0.32356	0.2178	0.281	passed	9198	none	hit
MYO7A	0.00043381	-0.18093	-0.31158	0.029008	0.097685	0.41582	0.561	passed	9198	none	none
TRIM52	-0.20638	-0.11996	0.12388	0.40633	0.054186	-0.086472	0.589	passed	9198	none	none
SCNN1A	-0.14231	-0.061032	0.090633	0.052707	-0.13716	-0.094011	0.833	passed	9198	none	none
SNX33	0.070803	0.24311	-0.36431	-0.035571	-0.24085	-0.060629	0.486	passed	9198	none	none
RPL35	0.046396	-0.11367	-0.12824	0.11635	-0.15897	-0.37986	0.892	passed	9198	none	none
LPAR5	-0.16438	-0.002163	-0.15437	0.043497	-0.26308	0.10297	0.293	passed	9198	none	none
HYOU1	-0.34821	0.15553	-0.017001	0.16377	-0.43897	-0.14688	0.806	passed	9198	none	none
GPR84	-0.22542	-0.17565	0.49659	0.26882	0.43406	0.046129	0.059	passed	9198	hit	hit
SLC25A42	-0.20585	0.15763	0.11387	0.25463	-0.18353	0.093678	0.434	passed	9198	none	none
OR2AG1	-0.17411	-0.25036	-0.21092	0.067124	0.20096	0.29377	NA	passed	9198	none	none
FAH	0.003929	-0.062209	-0.44389	-0.041884	-0.24658	0.042952	0.389	passed	9198	none	none
ADGRF3	0.25522	-0.069552	0.48691	0.23992	0.52762	0.093369	NA	passed	9198	hit	hit
PITRM1	0.053084	-0.060981	-0.39428	-0.2727	-0.16398	-0.28246	0.72	passed	9198	none	none
CRB3	0.050846	-0.053096	0.089169	-0.24309	0.074997	-0.1137	0.853	passed	9198	none	none
RGL2	-0.016091	-0.014041	-0.29401	-0.3207	0.066172	-0.14735	0.274	passed	9198	none	none
OR6M1	-0.38458	0.15055	0.19069	-0.12861	-0.16375	-0.094017	0.045	passed	9198	none	none
RCC1L	-0.17379	-0.19529	-0.19039	-0.30212	0.033703	-0.047787	NA	passed	9198	none	none
SLC39A8	-0.63278	-0.32506	0.62149	0.00059993	0.44897	0.43682	0.447	passed	9198	hit	none
GRIFIN	-0.62268	-0.28733	0.53478	0.36672	0.14287	0.31818	NA	passed	9198	hit	none
ENO1	-0.09434	-0.15902	-0.26181	0.032019	0.044169	0.33321	0.696	passed	9198	none	none
ODF4	0.032208	-0.17423	-0.21378	-0.053165	-0.077034	0.1705	0.202	passed	9198	none	none
GGTLC2	-0.25827	0.028448	0.14572	0.20719	0.10877	-0.10392	NA	passed	9198	none	none
RABAC1	-0.13049	0.17324	0.18319	-0.10983	-0.047464	-0.066288	0.094	passed	9198	none	none
CARD9	-0.35232	0.0237	0.48237	0.55929	-0.18973	0.020359	0.301	passed	9198	none	none
NUPR1	0.044517	-0.056886	0.19434	0.062241	0.1203	0.043994	0.174	passed	9198	none	none
TMEM239	-0.60568	-0.029704	0.31519	0.37639	-0.31998	0.2497	0.671	passed	9198	none	none
PAGR1	0.021128	-0.16847	-0.073799	-0.46861	0.13662	0.13728	0.4	passed	9198	none	none
GJA4	-0.32789	-0.45844	-0.41597	-0.052554	0.34024	0.48698	0.379	passed	9198	none	none
METTL3	-0.0141	0.16039	-0.24795	0.17136	-0.11478	0.083858	0.289	passed	9198	none	none
LRRC38	-0.42241	-0.18288	0.026318	0.18751	-0.006822	-0.2507	0.559	passed	9198	none	none
OR10A5	-0.25691	-0.087438	0.36497	-0.046722	0.30861	0.058553	NA	passed	9198	none	hit
ARHGAP25	-0.13745	-0.34516	-0.074816	0.20953	0.077289	0.26196	0.696	passed	9198	none	none
SERPINB1	0.18996	-0.08625	0.075155	-0.35766	0.021983	-0.022701	0.738	passed	9198	none	none
TMEM59	0.038092	0.040397	-0.025967	-0.24291	-0.071994	0.10062	0.377	passed	9198	none	none
FAM103A1	0.069654	-0.013954	-0.20158	-0.17376	0.0059388	0.12106	0.148	passed	9198	none	none
IGFBP3	-0.34204	-0.45122	0.3574	0.59348	0.19064	0.38483	0.968	passed	9198	none	none
ADGRF5	-0.092176	-0.10036	0.16907	-0.33688	0.19421	-0.27857	NA	passed	9198	none	none
PGF	0.21367	-0.020085	-0.089229	-0.026246	-0.097785	-0.10126	0.591	passed	9198	none	none
PQBP1	-0.39258	0.078469	0.34619	0.5178	-0.018872	-0.083528	NA	passed	9198	none	none
CMIP	-0.34153	-0.35851	0.32614	0.14814	0.2651	0.23308	0.989	passed	9198	none	none
APCS	-0.31893	-0.58074	-0.20407	-0.024173	0.079102	0.43407	0.112	passed	9198	none	none
CUBN	0.1147	0.021232	-0.067071	-0.050123	0.31133	-0.10123	0.597	passed	9198	none	hit
TNFSF12-TNFSF13	-0.31852	-0.17463	-0.23836	0.097553	0.040783	-0.059065	NA	passed	9198	none	none
SNX5	-0.13453	0.13628	0.065367	-0.11502	-0.022604	-0.089954	0.823	passed	9198	none	none
IBA57	0.12817	-0.56391	-0.17083	-0.0056059	0.48056	0.56694	0.164	passed	9198	none	none
ITGB4	-0.10245	-0.19902	0.15085	0.25979	0.24361	0.22442	0.674	passed	9198	none	none
RECQL5	-0.1296	-0.16955	0.020498	0.037359	0.016909	0.0016786	0.453	passed	9198	none	none
DAO	-0.063826	0.12861	0.2979	0.18914	-0.038082	-0.2642	0.543	passed	9198	none	none
FBXW10	0.14338	0.11102	-0.40385	-0.57828	0.074785	-0.061314	0.16	passed	9198	none	none
FRRS1	-0.60026	0.075436	0.25619	0.17114	-0.1978	-0.21168	0.309	passed	9198	none	none
IGLON5	-0.27042	-0.085712	0.3261	0.42501	0.060175	-0.04445	0.587	passed	9198	none	none
GLUL	-0.25804	-0.29951	-0.8517	-0.31858	-0.36079	0.17033	0.807	passed	9198	none	none
WIF1	-0.042333	-0.11271	0.16441	0.19352	0.14542	0.11381	0.398	passed	9198	none	none
TM2D3	-0.055581	-0.19727	0.16364	0.36756	-0.01359	0.16357	0.675	passed	9198	none	none
ARHGDIB	-0.78278	-0.21259	0.51819	0.57131	0.16051	0.29192	0.545	passed	9198	none	none
UFM1	-0.24321	-0.078779	-0.12198	0.070101	0.14424	0.23708	0.124	passed	9198	none	none
KLHL24	-0.072834	-0.00080542	-0.33365	0.038665	-0.0030544	-0.057737	0.551	passed	9198	none	none
SCN3A	-0.082536	-0.051269	0.19016	0.069684	0.10036	0.21464	0.895	passed	9198	none	none
VWC2L	-0.87025	-0.074274	0.088367	0.37787	-0.12704	-0.37027	0.577	passed	9198	none	none
SNTG1	-0.12809	-0.060724	0.18591	0.14855	0.080098	0.0058372	0.067	passed	9198	none	none
SCRT1	-0.25279	-0.36942	0.22267	0.20771	0.44878	0.10001	0.857	passed	9198	none	hit
ZIM3	-0.050372	-0.06245	0.051281	-0.31504	-0.18063	0.05852	0.042	passed	9198	none	none
EXOC3L2	-0.23267	-0.43275	0.41537	-0.031926	0.43562	0.1165	0.899	passed	9198	none	hit
HSPE1	-0.063545	-0.0076506	0.044024	0.14381	-0.042242	-0.034696	0.807	passed	9198	none	none
PNOC	0.032794	-0.21243	0.058557	0.12352	0.086631	0.12312	0.273	passed	9198	none	none
ELOC	0.075685	0.14823	0.03795	-0.30402	0.039323	-0.03113	NA	passed	9198	none	none
PNKP	-0.21494	-0.19437	-0.18143	0.2051	0.10489	0.12822	0.301	passed	9198	none	none
PROKR1	0.25878	-0.042858	-0.030207	0.05949	0.18345	0.0089821	0.139	passed	9198	none	none
UBA6	-0.032411	0.083121	-0.13855	-0.31935	-0.080079	-0.15052	0.425	passed	9198	none	none
KRTAP19-5	0.00051444	0.11971	0.26505	0.16054	-0.20636	0.023749	NA	passed	9198	none	none
STEAP2	0.1058	-0.2226	0.060892	-0.036027	0.23003	0.083877	0.2	passed	9198	none	none
SIAH3	-0.16233	-0.061672	0.21456	0.025433	-0.26232	-0.11839	0.231	passed	9198	none	none
SPRED2	-0.1085	-0.26982	-0.16109	0.030631	-0.063305	0.19885	0.774	passed	9198	none	none
BRPF1	-0.016619	-0.15181	0.23943	0.24406	0.26998	0.13508	0.987	passed	9198	none	none
ARHGAP29	0.21655	0.03905	0.17724	-0.1471	0.18172	0.11874	0.925	passed	9198	none	none
HSP90AB1	-0.21735	-0.084038	-0.054309	-0.3018	0.23762	0.11669	0.925	passed	9198	none	none
PPP3CB	-0.0089366	0.12081	-0.17637	-0.26949	0.12815	0.13396	0.935	passed	9198	none	none
ALDH9A1	-0.05423	-0.1583	-0.18179	0.030179	0.080576	0.085341	0.345	passed	9198	none	none
MGAT5	0.24866	-0.0030385	-0.18106	-0.014554	0.10055	0.043025	0.935	passed	9198	none	none
RPS14	-0.18055	0.075175	-0.020769	-0.068431	-0.15853	0.061153	0.809	passed	9198	none	none
ZC3H18	-0.63405	-0.54581	0.45389	0.24127	0.33463	0.17952	0.857	passed	9198	hit	hit
NEFL	-0.056597	-0.063478	0.28871	0.05071	0.0080163	0.041856	NA	passed	9198	none	none
LSM10	0.045807	0.059015	0.072205	-0.14465	-0.016205	0.070234	0.123	passed	9198	none	none
DEFA5	0.30715	0.075889	-0.38577	-0.067112	-0.036541	-0.17272	0.313	passed	9198	none	none
VSIG8	0.22011	-0.1089	0.033033	0.061626	0.034454	0.14561	0.208	passed	9198	none	none
EZH1	-0.2124	0.086	0.09061	0.23155	0.015091	-0.056396	0.462	passed	9198	none	none
HOXD13	-0.38722	-0.15347	0.14447	0.53185	0.029908	0.37311	0.925	passed	9198	none	none
ATXN7L1	-0.18668	-0.20905	0.05104	-0.041001	-0.013852	0.22292	0.954	passed	9198	none	none
ZNF770	-0.24106	0.091297	0.34137	0.10307	0.1108	0.03624	0.749	passed	9198	none	none
ZNF787	-0.12157	-0.32262	0.024908	0.58546	0.10351	0.35676	0.411	passed	9198	none	none
ASPM	0.28139	-0.096299	-0.70261	-0.07711	-0.74273	-0.044904	0.538	passed	9198	none	none
TRIM49	0.25843	-0.047452	0.045399	-0.065572	-0.049146	-0.12129	0.058	passed	9198	none	none
C1orf122	-0.021225	0.0040102	-0.1855	-0.32426	-0.038687	-0.042176	0.307	passed	9198	none	none
C11orf97	0.030514	-0.22256	-0.084566	-0.064878	0.21055	0.095773	NA	passed	9198	none	none
EFCAB12	-0.19369	0.1118	-0.090178	0.19548	-0.54308	0.00052864	0.103	passed	9198	none	none
HPCAL1	0.21627	0.010055	0.2295	-0.025287	0.19145	0.0059319	0.836	passed	9198	none	none
OR52I2	-0.26328	-0.094241	0.099267	0.38026	0.0058524	-0.29031	0.051	passed	9198	none	none
CYB561	0.0092071	0.075761	0.27644	0.10606	-0.078895	-0.0022822	0.453	passed	9198	none	none
PIP4K2C	-0.38707	0.17378	0.30992	0.37647	-0.17004	-0.18921	0.104	passed	9198	none	none
ZNF221	0.10582	-0.13795	-0.24383	-0.31483	-0.10958	-0.11032	0.061	passed	9198	none	none
MAPK8	-0.75139	-0.38078	0.34124	0.74244	-0.22438	0.22323	0.613	passed	9198	none	none
ZMYND8	-0.54464	-0.12955	0.46095	0.2354	0.077829	-0.059154	0.997	passed	9198	hit	none
TP53I3	-0.39012	0.017036	0.25927	0.41467	-0.26358	-0.31362	0.521	passed	9198	none	none
CPSF2	0.11604	0.060505	0.049236	-0.05902	-0.077748	0.13101	0.742	passed	9198	none	none
ARSB	0.067095	0.04073	-0.19862	0.18175	0.28125	-0.025054	0.225	passed	9198	none	hit
WDR35	0.075967	0.0086395	-0.094734	0.022218	0.11236	0.37883	0.694	passed	9198	none	none
ATP6V0B	-0.32387	0.039376	0.22552	0.45137	-0.087275	0.10101	0.759	passed	9198	none	none
CDK5RAP2	-0.1509	0.10335	0.26094	0.32566	0.032873	0.049949	0.719	passed	9198	none	none
ANKRD2	-0.30998	-0.11669	0.38801	-0.1354	0.16301	0.12201	0.355	passed	9198	none	none
THAP8	-0.41026	-0.075374	0.017961	0.23907	-0.098128	0.11175	0.101	passed	9198	none	none
KDM2A	-0.20037	0.24562	-0.16698	0.13972	-0.40751	0.062624	0.994	passed	9198	none	none
ST3GAL4	-0.47014	-0.2553	0.045022	0.14161	0.035985	-0.10134	0.494	passed	9198	none	none
THEG5	0.16726	-0.27511	-0.35937	-0.089726	0.20145	0.045228	NA	passed	9198	none	none
C2CD5	0.0051831	-0.096894	0.092978	-0.19577	0.13112	0.22356	0.614	passed	9198	none	none
TMC7	-0.2361	-0.41338	-0.20895	-0.10978	0.11414	0.23179	0.171	passed	9198	none	none
AMPD2	-0.50552	-0.28229	0.4584	0.32671	0.1321	0.20286	0.221	passed	9198	hit	none
LRRC37A	-0.29179	-0.018299	0.16999	0.039953	-0.10824	-0.055063	0.216	passed	9198	none	none
SLC29A2	-0.050315	-0.27588	-0.17526	-0.12559	0.014538	-0.024898	0.117	passed	9198	none	none
TMPRSS11D	-0.4611	-0.028249	0.33683	0.49804	0.17445	-0.12794	0.156	passed	9198	none	none
GRM2	-0.35964	-0.37015	-0.236	-0.19143	-0.20181	0.39504	0.398	passed	9198	none	none
ZFPL1	-0.573	0.025953	-0.16159	-0.010811	-0.23478	0.1766	0.088	passed	9198	none	none
NELL2	-0.27834	-0.10241	0.15121	0.081095	-0.013396	-0.18165	0.461	passed	9198	none	none
DCLRE1B	0.071332	0.036303	-0.18836	-0.24266	0.040644	-0.17326	0.326	passed	9198	none	none
ATG13	0.052543	0.14872	-0.049709	0.085419	-0.25287	0.068636	0.603	passed	9198	none	none
FAM209B	0.13925	0.14713	-0.12179	-0.35598	-0.2127	-0.028242	0.104	passed	9198	none	none
OR6N2	-0.26521	0.13146	0.12717	0.13723	-0.30616	-0.095237	NA	passed	9198	none	none
CEACAM20	-0.2486	-0.17527	0.30196	-0.040154	0.11349	-0.2561	NA	passed	9198	none	none
TMED3	-0.15171	-0.1055	0.014477	0.074846	0.26217	-0.20116	0.504	passed	9198	none	none
CLC	-0.0055564	-0.15582	-0.12876	-0.1348	-0.090551	0.11697	0.04	passed	9198	none	none
DCAF7	-0.12531	0.056411	0.023871	0.0044424	0.12339	-0.060593	0.793	passed	9198	none	none
ACTR3C	0.054822	-0.025383	0.065508	-0.15072	0.042608	0.11636	0.217	passed	9198	none	none
LFNG	-0.20098	0.11921	0.077606	0.26507	-0.028491	-0.31804	0.809	passed	9198	none	none
PSMD14	-0.003517	0.05655	-0.12824	-0.16641	0.031605	-0.15135	0.754	passed	9198	none	none
RIPK3	-0.0946	-0.12576	-0.013383	0.18798	0.0030988	0.31567	0.334	passed	9198	none	none
EP300	-0.61027	-0.095612	0.21382	0.25127	0.10962	-0.21093	0.999	passed	9198	none	none
MRPL51	-0.25136	-0.0067678	0.12808	0.19605	0.010692	-0.16301	0.325	passed	9198	none	none
PRKRA	-0.22088	-0.21882	-0.024682	0.10009	-0.1992	0.16655	0.71	passed	9198	none	none
ITGA2B	-0.44486	-0.3748	0.22031	0.19751	0.13046	0.35634	0.237	passed	9198	none	none
HGFAC	-0.33079	-0.094773	0.16769	0.25355	0.049015	-0.30458	0.187	passed	9198	none	none
CCNJL	-0.20032	0.091611	0.25576	0.06423	-0.11811	-0.046359	0.591	passed	9198	none	none
GTSCR1	-0.13391	-0.36767	-0.18989	0.093274	0.28372	0.24623	0.191	passed	9198	none	hit
TMEM27	-0.0086457	0.015147	0.21025	-0.47101	0.062848	0.12806	NA	passed	9198	none	none
TEKT2	-0.035278	-0.45559	-0.49462	-0.37121	0.081652	0.68693	0.235	passed	9198	none	none
CTSS	0.15459	0.089977	0.11174	0.12336	0.16876	0.12682	0.072	passed	9198	none	none
HERC6	-0.19131	-0.15806	0.23722	0.12607	0.20959	0.21819	0.153	passed	9198	none	none
TSHZ3	-0.59341	-0.26889	0.1625	0.25588	-0.052815	0.23797	0.992	passed	9198	none	none
CRIPT	-0.53591	-0.085281	0.1358	0.46276	-0.52021	0.16564	0.236	passed	9198	none	none
DOT1L	-0.25438	0.014478	0.048849	-0.12565	-0.084526	0.094797	0.981	passed	9198	none	none
SGCD	0.23301	-0.063149	-0.30618	-0.31682	0.0013116	0.19094	0.382	passed	9198	none	none
TRIM13	-0.47201	-0.48711	0.43245	0.40289	-0.3896	0.3123	0.319	passed	9198	none	none
CLEC12A	0.09657	-0.082503	-0.15218	-0.084032	0.13561	0.094091	0.116	passed	9198	none	none
TUBG1	-0.18424	-0.13044	0.26891	-0.035489	0.193	-0.10135	0.461	passed	9198	none	none
PDIA2	0.048458	-0.03611	-0.050009	-0.292	0.18204	0.25276	0.35	passed	9198	none	none
THRB	-0.11667	-0.097832	-0.18672	-0.029431	0.046264	0.16076	0.983	passed	9198	none	none
HGD	0.13206	-0.2324	-0.044346	0.24392	0.12522	0.094525	0.36	passed	9198	none	none
RAD50	0.2188	0.041901	-0.11735	-0.11951	-0.090015	-0.16388	0.488	passed	9198	none	none
SKP1	-0.030127	-0.29385	0.1538	-0.076701	-0.018148	0.096874	0.624	passed	9198	none	none
OR2AK2	0.042724	0.16986	-0.061421	0.15807	-0.13592	-0.10276	0.022	passed	9198	none	none
LRRC8D	-0.19551	0.066415	0.02524	0.2534	0.054116	-0.21352	0.612	passed	9198	none	none
FAM49A	-0.47859	-0.40449	0.0018748	0.22958	0.13027	0.4483	0.629	passed	9198	none	none
PKNOX2	-0.10192	-0.2751	0.29982	0.16363	0.13796	0.2555	0.987	passed	9198	none	none
DPH2	-0.23134	-0.21767	-0.00099366	0.32591	0.21573	0.14884	0.098	passed	9198	none	none
GALNTL5	-0.21555	-0.14151	0.040689	-0.0010984	-0.095584	0.32427	0.301	passed	9198	none	none
BRCA2	-0.082777	0.11686	-0.030264	0.27803	-0.25088	-0.53643	0.341	passed	9198	none	none
RAP2B	-0.34044	-0.28467	0.033318	0.19415	-0.11755	0.29723	0.569	passed	9198	none	none
FAM84A	0.062122	0.046427	0.067031	0.026881	0.18429	0.020582	0.905	passed	9198	none	none
IFIT5	-0.046538	-0.015794	-0.23121	-0.10019	-0.0063495	-0.030831	0.399	passed	9198	none	none
TRIM16L	-0.12106	-0.17644	-0.04758	0.095038	0.32921	0.4576	0.151	passed	9198	none	none
FKBPL	-0.41361	-0.11185	0.20362	0.065796	0.09322	-0.21044	0.225	passed	9198	none	none
XPNPEP1	-0.1007	-0.10596	-0.13184	0.44629	0.045847	0.12723	0.868	passed	9198	none	none
RIPPLY2	-0.15333	0.067103	0.26492	0.063444	-0.030207	0.016003	0.277	passed	9198	none	none
EXD1	-0.098983	0.013629	0.059836	0.077195	0.24185	0.26601	0.092	passed	9198	none	none
NIN	-0.64274	-0.3528	-0.083106	0.0039116	-0.13859	0.13479	0.735	passed	9198	none	none
JUP	-0.38721	-0.14682	0.25371	0.065279	0.1747	-0.03117	0.529	passed	9198	none	none
VASH2	-0.11992	0.005897	0.00044357	0.2232	-0.19837	0.17885	0.817	passed	9198	none	none
RBM20	0.23677	-0.015159	-0.23466	-0.16778	-0.1339	0.22408	0.981	passed	9198	none	none
C17orf67	-0.65522	-0.20673	0.4115	0.576	0.066702	0.31423	0.494	passed	9198	none	none
TMPRSS11F	0.15154	-0.058056	-0.0046504	-0.15957	-0.004989	-0.29191	0.054	passed	9198	none	none
RIMBP3B	0.055901	-0.033687	-0.13089	-0.0176	-0.083925	0.08506	0.127	passed	9198	none	none
KRT80	-0.30183	-0.1186	0.01474	0.077842	-0.12998	0.05921	0.258	passed	9198	none	none
TMEM199	-0.24435	-0.16337	0.023294	0.31394	-0.2118	-0.099886	0.101	passed	9198	none	none
MASP2	0.037035	0.061377	0.20268	0.26975	-0.047079	-0.023689	0.844	passed	9198	none	none
VPS33B	-0.26887	-0.15292	0.3824	0.28781	0.0037606	-0.023575	0.623	passed	9198	none	none
MYH4	0.13818	0.0092249	-0.072595	-0.11395	-0.00053884	0.006785	0.067	passed	9198	none	none
TBC1D29	0.004115	0.0054298	-0.13321	-0.067508	0.031426	-0.056669	0.079	passed	9198	none	none
MTMR3	-0.035839	0.072265	0.0048184	-0.045981	-0.050831	-0.20325	0.968	passed	9198	none	none
FAHD1	-0.38845	-0.31674	0.10523	0.15607	-0.10291	0.33405	0.288	passed	9198	none	none
WT1	-0.27414	-0.13773	0.050139	3.71e-05	-0.23141	0.05757	0.984	passed	9198	none	none
CLCN7	-0.18029	-0.12672	0.31769	0.14347	0.19161	0.13723	0.612	passed	9198	none	none
IMPACT	-0.18544	-0.34298	0.45505	0.34659	-0.24786	-0.074259	0.277	passed	9198	hit	none
TP63	-0.59667	-0.032479	0.099909	0.24712	-0.12997	-0.14393	0.998	passed	9198	none	none
POU1F1	-0.16172	0.081632	0.9778	0.18581	1.0293	0.016828	0.126	passed	9198	hit	hit
CDK15	-0.23687	-0.08951	-0.054135	-0.26693	0.14076	0.083448	0.256	passed	9198	none	none
MYCL	0.22405	0.17955	0.041331	0.0027069	0.15836	0.16905	0.863	passed	9198	none	none
COX7B2	-0.11658	0.099567	0.12038	-0.14683	0.071788	0.12009	0.035	passed	9198	none	none
SLC25A14	-0.32575	-0.22507	0.0037148	0.19874	-0.022748	-0.36824	NA	passed	9198	none	none
ZBED5	0.082792	0.11046	-0.22334	0.016242	-0.18979	-0.022833	0.852	passed	9198	none	none
TNFSF18	0.0417	-0.10616	-0.37638	0.052302	0.12631	0.29331	0.139	passed	9198	none	none
MEF2B	-0.0044946	0.1309	0.20334	0.16465	-0.031917	-0.043691	0.169	passed	9198	none	none
CC2D1A	-0.59505	-0.44683	0.59559	0.94364	-0.092401	0.60562	0.264	passed	9198	none	none
RRH	0.080326	0.094918	-0.098467	0.30296	-0.017546	0.20454	0.027	passed	9198	none	none
S100A7A	0.20538	-0.075341	-0.093842	-0.35287	0.063837	-0.20525	0.057	passed	9198	none	none
ZDHHC23	-0.4181	-0.39032	0.35511	0.19009	0.31356	0.29712	0.419	passed	9198	none	hit
TCTEX1D2	0.16538	-0.052068	-0.17869	0.10212	0.10527	-0.1709	0.61	passed	9198	none	none
APPL1	-0.066683	0.043589	0.11534	0.21354	-0.35423	0.070535	0.854	passed	9198	none	none
NCKAP1	-0.24067	0.21242	0.33675	0.30224	0.049113	0.66258	0.996	passed	9198	none	none
OCIAD2	-0.24704	-0.16413	-0.083508	-0.028129	0.26059	0.29083	0.05	passed	9198	none	none
SEMA3F	-0.39729	-0.13631	0.44126	0.19733	0.15847	0.15771	0.918	passed	9198	none	none
DISP1	-0.48834	-0.42069	0.16639	0.27374	0.093715	0.31176	0.606	passed	9198	none	none
AMBN	0.21746	-0.29533	-0.02973	-0.23479	0.0035064	0.11433	0.094	passed	9198	none	none
ZNF180	-0.10687	-0.10195	0.091468	0.10231	0.021479	-0.21276	0.164	passed	9198	none	none
PPP1R35	-0.31424	0.069142	0.39095	0.10541	0.015537	-0.26655	0.11	passed	9198	none	none
NLRP9	0.14415	0.050787	-0.12656	-0.022814	0.043133	0.23331	0.082	passed	9198	none	none
DHX34	0.13614	-0.044705	-0.19344	-0.049096	-0.057072	0.19972	0.339	passed	9198	none	none
HSP90AA1	-0.084794	-0.16143	-0.35787	-0.60633	-0.4212	0.2711	0.959	passed	9198	none	none
MKRN3	-0.2071	0.082506	0.21883	0.055332	-0.051292	-0.057088	0.127	passed	9198	none	none
GPR152	-0.40581	0.054696	0.029104	0.32252	-0.2052	-0.15905	0.052	passed	9198	none	none
CNOT11	-0.01325	0.11246	0.11016	-0.10489	0.041585	0.032845	0.597	passed	9198	none	none
ZNF532	0.21782	-0.069311	-0.65872	-0.35753	-0.13557	-0.017217	0.988	passed	9198	none	none
THG1L	-0.2346	0.066603	0.19591	0.20093	-0.13098	-0.090036	0.493	passed	9198	none	none
ANO8	-0.18894	0.01977	0.026515	-0.024828	-0.18581	-0.0065362	0.733	passed	9198	none	none
PPP2R5B	-0.11377	-0.19269	-0.31009	0.064448	-0.20381	-0.13129	0.119	passed	9198	none	none
ZSWIM8	-0.1709	0.054416	-0.01936	-0.083759	-0.11079	-0.074823	0.942	passed	9198	none	none
FLNC	-0.59622	-0.22162	0.0854	0.28485	-0.061891	-0.079379	0.979	passed	9198	none	none
TMEM98	-0.075076	0.0078893	0.11752	0.038929	0.079183	-0.42079	0.334	passed	9198	none	none
C16orf71	-0.19323	-0.10269	0.09017	0.47875	-0.007187	0.11267	0.358	passed	9198	none	none
ELK4	-0.46426	-0.1783	0.3773	0.50148	0.25014	0.12606	0.657	passed	9198	none	none
UBTFL1	-0.088429	-0.16284	0.18301	0.042071	0.34253	0.091626	NA	passed	9198	none	hit
SLC15A4	-0.14338	-0.19649	0.055412	0.16584	0.013415	0.15919	0.794	passed	9198	none	none
DEFA4	0.24726	0.20979	-0.28355	-0.16015	-0.08555	-0.12872	0.264	passed	9198	none	none
ZNF720	-0.12872	-0.27462	0.1331	0.32734	0.08396	0.25718	0.08	passed	9198	none	none
HBZ	0.015192	-0.032988	-0.1241	-0.017134	-0.25409	-0.1314	0.524	passed	9198	none	none
DNAJC28	-0.37413	-0.18032	0.078697	0.074966	0.19333	-0.083162	0.128	passed	9198	none	none
CSK	-0.18493	-0.13424	-0.26584	-0.38055	-0.088654	-0.36814	0.695	passed	9198	none	none
ZNF101	-0.25665	-0.030745	-0.15515	0.17041	-0.18494	0.27481	0.142	passed	9198	none	none
CHAC1	-0.41166	0.068656	0.44241	0.51283	-0.079995	-0.13368	0.26	passed	9198	none	none
ACSM2A	-0.095822	0.12451	0.28446	0.25618	0.13289	-0.13609	0.112	passed	9198	none	none
GATA3	0.16467	0.04382	-0.22393	-0.080809	0.033023	0.087055	0.994	passed	9198	none	none
RIMBP2	-0.077094	-0.27048	-0.13638	0.012001	-0.12937	-0.085148	0.976	passed	9198	none	none
FNIP1	0.053379	0.028609	-0.12823	0.070716	-0.068768	0.051043	0.892	passed	9198	none	none
C9orf24	-0.046342	-0.13836	-0.13913	-0.029593	0.035879	0.21104	0.136	passed	9198	none	none
ALG13	-0.1606	-0.085087	-0.27844	-0.16903	-0.29004	-0.16971	NA	passed	9198	none	none
PPAN	-0.35329	-0.11978	-0.21652	-0.28341	-0.18621	0.19502	0.328	passed	9198	none	none
MINPP1	-0.20804	0.0036655	0.081165	0.20323	-0.01987	0.020457	0.394	passed	9198	none	none
METTL15	-0.12294	-0.0043747	0.0040826	0.26739	0.12226	0.054788	0.319	passed	9198	none	none
FANCC	0.035724	-0.23358	-0.099951	-0.080341	0.12049	-0.025975	0.646	passed	9198	none	none
ALKBH7	-0.53004	-0.27014	-0.11025	0.46415	0.060452	0.048167	0.418	passed	9198	none	none
SCG3	-0.12649	-0.11635	0.20313	0.21858	0.11764	-0.032699	0.149	passed	9198	none	none
OPALIN	-0.67504	-0.35332	0.42713	0.75137	0.085229	0.28257	0.104	passed	9198	none	none
PACS2	-0.44979	-0.20395	0.56041	0.38878	-0.19187	0.25871	0.771	passed	9198	hit	none
HOXA4	0.047244	-0.037771	0.18897	0.30228	-0.04707	0.0041319	0.755	passed	9198	none	none
FAM19A5	-0.56097	-0.54156	0.014124	0.11982	0.10646	0.23097	0.894	passed	9198	none	none
CRHBP	0.11107	-0.077045	0.022896	-0.027292	0.10587	0.090037	0.376	passed	9198	none	none
FUBP1	0.20007	0.098155	-0.016269	-0.048644	-0.014482	0.044369	0.985	passed	9198	none	none
AGK	-0.12597	0.10543	0.14043	-0.21268	-0.1008	-0.10578	0.607	passed	9198	none	none
ITPK1	-0.1369	-0.075649	0.12923	0.20703	0.025807	0.049427	0.898	passed	9198	none	none
CBX7	-0.16973	-0.2084	0.25854	0.17149	0.12517	0.15875	0.645	passed	9198	none	none
FAM156B	-0.5135	-0.38026	0.37823	0.36362	-0.037537	0.28981	NA	passed	9198	none	none
IL17RD	-0.33069	-0.12927	0.35249	0.17293	-0.16646	-0.023771	0.633	passed	9198	none	none
CTR9	-0.19032	0.14726	0.15399	0.2466	-0.078642	0.14478	0.993	passed	9198	none	none
ANKRD54	-0.15446	-0.056203	0.072386	0.35371	0.04106	0.10231	0.288	passed	9198	none	none
IFIH1	-0.64742	-0.014435	0.7479	0.18437	0.077553	-0.10812	0.31	passed	9198	hit	none
TMEM257	-0.21552	-0.12265	-0.33082	0.026897	-0.36767	0.12653	NA	passed	9198	none	none
CSNK1G3	-0.29771	-0.26712	0.12705	0.024813	0.083523	0.035887	0.907	passed	9198	none	none
PTPDC1	-0.30714	0.053475	0.04615	0.5761	-0.097684	0.020206	0.27	passed	9198	none	none
LSM3	-0.19048	-0.19722	0.20202	0.087778	0.13442	0.19793	0.831	passed	9198	none	none
ZNF583	-0.26979	-0.4636	0.063897	0.17399	0.022073	-0.33814	0.2	passed	9198	none	none
GPR3	-0.017993	0.13357	0.24496	0.019786	0.042005	0.12543	0.175	passed	9198	none	none
CLK3	-0.32601	-0.15589	0.13603	0.48561	-0.089185	0.27699	0.552	passed	9198	none	none
CPA1	-0.39065	-0.49016	0.40292	-0.085612	0.214	0.054306	0.47	passed	9198	none	none
PBX1	0.17298	-0.24199	0.20148	0.16853	0.12387	-0.028036	0.997	passed	9198	none	none
ARPC3	-0.18888	-0.44744	0.68766	-0.03053	0.1304	-0.21484	0.521	passed	9198	hit	none
IL17D	0.098465	0.063236	-0.0033079	0.078452	-0.045037	-0.31862	0.138	passed	9198	none	none
PCYOX1L	-0.027542	0.057075	0.064452	0.1914	-0.059462	-0.19769	0.158	passed	9198	none	none
SUGP1	-0.20008	0.093613	0.10704	-0.12067	-0.22676	-0.18019	0.803	passed	9198	none	none
SPDYE2B	-0.097053	0.015884	0.01794	0.42898	-0.084874	-0.061427	0.132	passed	9198	none	none
EIF1B	0.0031439	-0.015997	0.15644	-0.24204	0.2775	0.096872	0.705	passed	9198	none	hit
GHSR	-0.45125	-0.096372	0.24703	0.066776	-0.096606	0.15079	0.914	passed	9198	none	none
DEFB133	-0.050223	0.011211	0.034863	0.14693	0.087348	0.10003	NA	passed	9198	none	none
COCH	-0.29061	-0.18111	0.083991	0.090188	-0.064295	0.33273	0.469	passed	9198	none	none
SBDS	0.21973	-0.058508	-0.22507	-0.29943	0.13235	0.18008	0.417	passed	9198	none	none
ING3	0.23776	0.1311	-0.47913	0.067088	-0.24355	-0.3702	0.972	passed	9198	none	none
NFYA	-0.27369	0.02205	0.27535	0.33557	-0.072771	-0.063838	0.862	passed	9198	none	none
F8	-0.20252	0.033489	0.25913	0.26601	-0.30728	-0.10947	NA	passed	9198	none	none
HNF4A	0.075132	-0.10076	-0.028715	-0.16972	0.036078	-0.12504	0.548	passed	9198	none	none
CANT1	-0.029785	-0.035816	0.0005633	-0.0242	0.11485	-0.067437	0.644	passed	9198	none	none
NAALAD2	-0.27568	0.027496	0.066189	0.3122	0.092831	-0.21101	0.363	passed	9198	none	none
ACTR3B	-0.075059	-0.16497	0.10394	-0.20507	0.26363	-0.08661	0.935	passed	9198	none	none
MALRD1	0.19064	0.18968	-0.38365	-0.068977	-0.072802	-0.15729	NA	passed	9198	none	none
CENPJ	-0.26246	-0.075081	0.38463	0.083058	0.10201	0.25013	0.433	passed	9198	none	none
D2HGDH	-0.037597	-0.011749	0.29888	0.15604	0.42651	0.23482	0.407	passed	9198	none	hit
CPT2	-0.28183	-0.26427	-0.25865	0.41607	-0.31888	0.11502	0.506	passed	9198	none	none
KIAA0922	0.23079	-0.2307	-0.45242	-0.32041	-0.24654	-0.0060141	0.986	passed	9198	none	none
ANKRD63	-0.097177	-0.12156	0.28012	0.26447	0.26251	-0.027242	0.628	passed	9198	none	none
RPL30	-0.10603	-0.32965	0.083046	0.048547	-0.049325	0.11412	0.938	passed	9198	none	none
SPATA32	-0.10726	-0.024047	0.12203	0.23127	-0.074762	0.11754	0.13	passed	9198	none	none
GOLPH3	-0.57195	-0.40783	-0.055031	0.47055	0.10713	0.17362	0.569	passed	9198	none	none
BIRC7	-0.13666	0.045329	-0.024823	-0.077282	-0.030457	0.038282	0.584	passed	9198	none	none
ACBD7	-0.11195	-0.03073	0.018318	-0.060915	-0.10074	0.15148	0.133	passed	9198	none	none
RNF165	-0.1054	-0.083648	-0.13895	-0.16685	0.10801	0.054584	0.949	passed	9198	none	none
SAMD8	0.023616	-0.10743	-0.0093276	-0.11996	-0.10395	0.09422	0.556	passed	9198	none	none
SSUH2	-0.33534	-0.10932	-0.069921	-0.13226	0.10157	0.32127	0.657	passed	9198	none	none
SPRYD7	-0.031744	-0.18128	0.021793	0.15001	0.1583	0.13243	0.087	passed	9198	none	none
SPATA45	0.1555	-0.13874	-0.019483	0.1785	0.12192	0.29405	NA	passed	9198	none	none
PTRH2	0.019557	0.12277	0.45372	0.40429	-0.16985	-0.27167	0.454	passed	9198	hit	none
CTSA	-0.012286	-0.040496	0.0060229	0.41307	-0.047276	-0.090141	0.136	passed	9198	none	none
RAPGEF6	-0.55626	0.25694	0.54551	0.35874	-0.0066575	0.22778	0.959	passed	9198	hit	none
LPCAT2	-0.07472	0.18575	0.12539	0.033437	-0.20792	-0.12424	0.434	passed	9198	none	none
HTR3E	-0.22628	0.015783	0.20307	0.15263	-0.044776	0.15658	0.029	passed	9198	none	none
NALCN	0.30356	0.015237	-0.078876	-0.2697	0.086266	0.20224	0.901	passed	9198	none	none
FGD5	0.2725	-0.18894	-0.35072	-0.43022	0.2355	-0.0085664	0.99	passed	9198	none	none
ENGASE	-0.0011612	0.10453	-0.21221	-0.0097751	-0.13168	-0.062185	0.354	passed	9198	none	none
EMILIN1	-0.017052	0.056129	-0.072909	0.10196	-0.075592	0.27095	0.686	passed	9198	none	none
GPR143	-0.026027	0.04334	0.037274	0.073876	0.05899	0.33513	NA	passed	9198	none	none
ZNF7	-0.82884	-0.43998	0.50137	0.25956	0.16872	0.17328	0.285	passed	9198	hit	none
PRSS3	-0.077302	0.011712	0.10277	0.28927	-0.15177	-0.029144	0.541	passed	9198	none	none
USO1	-0.25903	0.0068674	-0.34755	0.12127	-0.16573	-0.070179	0.443	passed	9198	none	none
CAMP	-0.3673	-0.21613	0.67522	0.46929	0.16455	0.019587	0.082	passed	9198	hit	none
RNH1	-0.0061722	0.21021	-0.16922	0.052512	-0.026412	-0.13059	0.338	passed	9198	none	none
UBQLN4	-0.88493	-0.18125	0.21374	0.67594	0.08636	0.25025	0.648	passed	9198	none	none
JPH2	0.081179	0.17357	-0.2171	0.023368	-0.016347	0.16674	0.503	passed	9198	none	none
ERFE	-0.45889	-0.15239	0.17559	0.16014	-0.23079	-0.30371	NA	passed	9198	none	none
KLF17	-0.56667	0.088318	0.32088	0.63757	-0.27085	-0.20421	0.106	passed	9198	none	none
C1QTNF9B	-0.30519	-0.025164	-0.04228	0.32099	-0.2799	-0.10457	0.109	passed	9198	none	none
ISYNA1	-0.11253	-0.060566	0.17106	0.4345	0.35431	0.3036	0.18	passed	9198	none	hit
RNASE6	-0.21676	-0.4937	0.084615	0.18849	0.27123	-0.011103	0.324	passed	9198	none	none
OTUD7A	-0.9166	-0.53741	0.73658	0.77321	0.14964	0.4762	0.314	passed	9198	none	none
PRDM1	-0.70893	-0.54282	-0.062252	-0.042045	-0.96095	-0.3469	0.979	passed	9198	none	none
SFXN5	-0.015528	0.024124	-0.17372	-0.27053	-0.17705	0.12645	0.111	passed	9198	none	none
PDF	-0.13487	-0.14536	0.21163	0.41605	0.049405	-0.2362	0.207	passed	9198	none	none
SFXN4	-0.19831	-0.17087	0.44541	0.27126	0.34207	-0.20185	0.737	passed	9198	none	hit
ERICH5	-0.0055517	0.058755	-0.012809	0.33959	-0.27505	-0.12948	NA	passed	9198	none	none
SECISBP2	0.12754	-0.11064	0.054964	-0.038235	0.092422	0.1403	0.319	passed	9198	none	none
MTRNR2L10	0.029613	0.073726	-0.21645	0.17779	0.000145	-0.1629	NA	passed	9198	none	none
EDAR	-0.0060928	-0.14528	-0.096635	-0.19886	-0.0050039	0.11967	0.125	passed	9198	none	none
TMED1	-0.36043	0.051577	0.15648	0.090014	0.038887	0.11182	0.178	passed	9198	none	none
KIAA0825	-0.21184	-0.059017	-0.083125	-0.3192	-0.12521	0.071501	0.118	passed	9198	none	none
PPBP	-0.087324	-0.15172	0.23148	0.14297	0.27807	-0.024788	0.082	passed	9198	none	hit
HSD17B11	-0.39534	-0.018131	0.36116	0.46299	-0.24151	0.12689	0.063	passed	9198	none	none
RPS24	0.062763	-0.040604	0.17759	0.13142	-0.037122	0.34204	0.854	passed	9198	none	none
MBIP	-0.25488	-0.28879	-0.18085	-0.061155	-0.039043	0.39347	0.301	passed	9198	none	none
LOC100129721	-0.39989	-0.66847	0.59851	0.16745	0.52377	0.671	NA	passed	9198	hit	none
JRK	0.25526	-0.063195	-0.49099	-0.24643	-0.12474	0.052563	NA	passed	9198	none	none
ALDH1A3	-0.60651	-0.47941	-0.3102	0.23686	-0.22242	0.5344	0.993	passed	9198	none	none
PROP1	-0.085855	-0.17589	0.075491	0.19722	0.057965	-0.0055404	0.488	passed	9198	none	none
JMJD1C	-0.68165	0.12872	0.068138	0.22397	-0.082043	-0.068013	0.993	passed	9198	none	none
RPS4Y2	-0.15501	0.17399	0.13631	0.20729	-0.10109	-0.044119	NA	passed	9198	none	none
TP53TG3F	0.31098	0.045658	-0.04949	0.14911	-0.075275	0.1706	NA	passed	9198	none	none
ATP2A1	-0.24575	-0.12156	-0.86077	-0.27835	-0.80411	-0.16871	0.551	passed	9198	none	none
MALL	-0.32071	-0.38506	0.183	0.067826	0.11155	0.068748	0.127	passed	9198	none	none
DDOST	-0.3612	0.034618	0.32681	0.25384	0.051715	-0.10281	0.405	passed	9198	none	none
DDHD1	-0.38275	-0.082409	0.15078	0.10388	0.15497	0.053106	0.756	passed	9198	none	none
DNAL1	0.03885	-0.030761	-0.19962	-0.086862	0.060426	0.20029	0.212	passed	9198	none	none
MAT2A	-0.15675	0.13717	0.37682	0.11901	-0.12315	0.0059927	0.958	passed	9198	none	none
GRM1	-0.54065	-0.23398	0.38022	0.43349	0.14331	-0.071695	0.759	passed	9198	none	none
PNN	-0.039071	-0.053742	0.056594	-0.049703	-0.12793	0.22303	0.89	passed	9198	none	none
LELP1	-0.072517	0.040046	0.041485	0.068364	0.077515	0.070128	0.071	passed	9198	none	none
KCNK18	0.23932	0.17345	-0.058026	-0.05585	0.05682	-0.018957	0.596	passed	9198	none	none
EVC2	-0.035916	-0.012022	-0.020277	0.017036	-0.24063	0.0034059	0.582	passed	9198	none	none
PREX1	-0.4134	-0.43683	0.34713	0.20638	-0.053537	0.05943	0.944	passed	9198	none	none
SPTSSA	0.34456	-0.13151	-0.21746	-0.0029108	0.077097	-0.33046	0.277	passed	9198	none	none
LAMB4	-0.64892	-0.054124	0.63333	0.69283	-0.042504	-0.24594	0.14	passed	9198	none	none
UBE3C	-0.21748	-0.048897	0.17096	-0.093219	0.058732	-0.14043	0.993	passed	9198	none	none
RAB28	0.12791	-0.1543	-0.23343	-0.010275	0.19772	0.27715	0.75	passed	9198	none	none
CARF	0.068954	-0.022833	-0.11979	-0.25238	-0.21936	-0.0034246	0.734	passed	9198	none	none
YPEL3	-0.040453	0.065759	0.0042569	0.089443	-0.047982	0.19164	0.14	passed	9198	none	none
IFNA14	-0.13292	0.095829	0.11726	0.23099	0.091675	-0.22386	NA	passed	9198	none	none
LILRB4	-0.14005	-0.13161	-0.063215	0.1838	0.18725	-0.037959	0.104	passed	9198	none	none
CHI3L1	-0.3402	-0.13623	0.078985	0.14693	-0.025448	0.10336	0.482	passed	9198	none	none
BRD9	-0.12016	-0.043368	-0.12295	-0.33199	-0.021924	0.14299	0.764	passed	9198	none	none
ELMOD2	-0.36176	-0.011105	0.031871	0.055406	0.12665	-0.17808	0.465	passed	9198	none	none
LRRC66	0.084355	0.041666	-0.010802	0.12248	-0.089609	-0.061792	0.042	passed	9198	none	none
DNAJC24	-0.35451	0.053278	0.2689	0.72351	0.044521	-0.10487	0.4	passed	9198	none	none
TIFA	-0.13604	-0.22806	-0.43403	-0.075728	-0.28767	-0.013212	0.152	passed	9198	none	none
KCNA2	-0.23399	-0.049175	0.2938	-0.12196	-0.14412	-0.044336	0.829	passed	9198	none	none
C20orf78	-0.41216	0.16363	0.55064	0.057412	0.063243	-0.13206	0.315	passed	9198	hit	none
CYP2A7	-0.061037	-0.064605	0.036955	0.11787	-0.021684	-0.15469	0.229	passed	9198	none	none
OR2T27	-0.27305	-0.050398	0.22029	0.028388	0.14686	0.16464	0.033	passed	9198	none	none
NDFIP2	0.11361	0.13056	0.18831	0.14469	0.1039	0.13917	0.777	passed	9198	none	none
ZNF699	0.04012	0.11694	0.11248	-0.083191	-0.010614	-0.15373	0.142	passed	9198	none	none
SLC7A8	-1.0059	-0.71608	-0.023335	0.99242	-0.49678	-0.21569	0.594	passed	9198	none	none
NXPH3	-0.22376	-0.060074	-0.44977	-0.25509	-0.093445	0.053778	0.291	passed	9198	none	none
OR2T33	0.25679	0.14466	-0.0006372	0.049152	-0.046674	-0.11343	0.023	passed	9198	none	none
LY9	-0.92206	-0.36147	0.12848	0.71341	-0.25809	0.42366	0.066	passed	9198	none	none
EIF4B	-0.11278	-0.21827	0.46967	0.29031	0.14379	-0.11	0.954	passed	9198	hit	none
CNTROB	0.075257	-0.17031	-0.189	0.39855	-0.25693	0.31898	0.453	passed	9198	none	none
DCAF12L2	-0.44404	-0.077268	0.064521	0.35133	-0.11977	-0.25412	NA	passed	9198	none	none
SDR9C7	-0.22935	0.09999	0.36158	0.32507	-0.040953	-0.14944	0.197	passed	9198	none	none
TGIF2	-0.66105	-0.684	0.45304	0.15482	0.14857	0.2926	0.32	passed	9198	hit	none
TMEM251	0.094224	0.14956	-0.38088	-0.28299	-0.081642	-0.14313	0.649	passed	9198	none	none
ESAM	0.28562	0.063431	-0.62277	-0.60018	-0.46834	-0.38363	0.866	passed	9198	none	none
DHCR24	-0.058806	-0.24753	0.071867	0.036623	-0.075692	0.18801	0.68	passed	9198	none	none
KRT3	-0.14684	0.053227	0.087978	0.22546	0.19006	-0.0985	0.099	passed	9198	none	none
COL8A2	-0.31934	-0.19083	0.50477	0.68019	0.20018	-0.097249	0.499	passed	9198	none	none
ANGPTL3	-0.18084	0.015185	-0.024749	0.22233	0.17252	-0.00025443	0.204	passed	9198	none	none
FKBP10	-0.47103	-0.26237	0.51955	0.4942	0.15385	0.15327	0.159	passed	9198	hit	none
KRTAP10-6	-0.27454	-0.026602	0.03493	-0.00013765	-0.1975	-0.36217	0.263	passed	9198	none	none
GRIA2	-0.45019	-0.27847	-0.27923	0.30162	-0.27081	-0.03413	0.91	passed	9198	none	none
HDAC1	-0.021847	-0.18327	0.054857	0.18206	0.13614	0.27006	0.694	passed	9198	none	none
UBQLNL	0.0058254	0.10835	0.18405	0.1028	-0.071437	-0.060181	0.07	passed	9198	none	none
OGFRL1	-0.17657	-0.14263	0.30582	-0.078596	0.32209	0.24313	0.29	passed	9198	none	hit
EPS8L2	-0.048457	0.0438	-0.30189	-0.21466	-0.32269	0.086906	0.757	passed	9198	none	none
IGK	-0.089826	0.10149	0.05488	-0.31681	-0.21422	-0.12093	NA	passed	9198	none	none
PXYLP1	-0.39078	-0.48903	-0.12371	0.078155	0.42245	0.14007	NA	passed	9198	none	hit
FAM151A	0.29106	0.12427	-0.099985	0.36757	-0.086679	0.22445	0.105	passed	9198	none	none
SLC41A3	-0.25094	-0.14562	-0.13303	0.25632	0.060874	0.34349	0.167	passed	9198	none	none
SPACA1	-0.10791	-0.088087	0.32252	0.32362	0.076294	-0.25657	0.11	passed	9198	none	none
STAT5B	0.058955	-0.029635	-0.37425	-0.15242	0.051339	-0.11378	0.917	passed	9198	none	none
UTP20	0.025345	-0.052352	0.15764	0.11962	0.12325	-0.032651	0.85	passed	9198	none	none
AP3S1	-0.23266	0.20469	0.050619	0.059082	-0.23922	-0.08656	0.272	passed	9198	none	none
BMF	-0.80792	-0.59804	0.22944	1.0027	0.042473	0.40037	0.211	passed	9198	none	none
HIST1H3A	-0.19222	-0.014557	0.49882	0.099159	-0.025011	-0.03809	0.14	passed	9198	hit	none
PLBD1	-0.15747	-0.11081	0.16773	-0.0056667	0.043686	0.23068	0.424	passed	9198	none	none
CFTR	-0.1617	-0.084676	0.026429	-0.21551	-0.099553	0.024756	0.115	passed	9198	none	none
ZNF524	-0.28903	-0.072828	0.032796	-0.33514	0.023523	0.21703	0.18	passed	9198	none	none
GLMN	0.29824	-0.0046471	-0.18908	-0.092477	-0.11078	-0.1992	0.392	passed	9198	none	none
CENPL	-0.39474	-0.17715	0.20445	0.4634	-0.1444	0.024808	0.189	passed	9198	none	none
LRP2BP	0.221	-0.0052887	0.10344	0.20388	-0.077025	-0.13827	0.935	passed	9198	none	none
USP17L22	0.063219	0.19055	-0.053953	0.15976	-0.093696	-0.025205	NA	passed	9198	none	none
C11orf84	-0.05073	-0.089534	0.17425	-0.26474	0.14597	0.26446	0.231	passed	9198	none	none
TMEM132B	0.19056	-0.025144	-0.018585	0.23854	0.095564	0.050336	0.932	passed	9198	none	none
AOX1	-0.16667	-0.042148	-0.18168	-0.066097	0.021753	-0.10194	0.667	passed	9198	none	none
CHRFAM7A	-0.29099	-0.12094	0.094152	0.24864	0.019082	0.082374	0.092	passed	9198	none	none
ARHGAP8	0.10592	-0.22256	-0.11116	-0.032199	0.25016	0.0088975	0.394	passed	9198	none	none
NR2F6	-0.028029	-0.10345	-0.45803	-0.067511	-0.24869	-0.27371	0.729	passed	9198	none	none
SAA4	-0.22293	-0.069251	0.12216	-0.05861	0.026971	0.011598	0.476	passed	9198	none	none
CHUK	-0.36805	-0.14096	0.2804	0.36576	0.092884	0.27075	0.924	passed	9198	none	none
EIF5AL1	0.12291	-0.10617	0.052058	-0.083359	0.20602	-0.00026887	0.231	passed	9198	none	none
TRAPPC6B	-0.24943	-0.29713	0.14023	0.39826	0.14683	0.087584	0.241	passed	9198	none	none
PISD	-0.016307	0.037455	0.047183	0.30215	-0.20536	0.025247	0.201	passed	9198	none	none
ZNF791	-0.0077415	-0.19402	-0.29919	0.35956	-0.23593	0.58409	0.17	passed	9198	none	none
GSTA1	-0.26163	-0.030957	0.32225	0.19739	0.10851	0.091734	0.135	passed	9198	none	none
MGAM2	0.12728	-0.3139	-0.37686	-0.41951	0.037577	0.25381	NA	passed	9198	none	none
DENND2C	0.14178	-0.027152	-0.075422	-0.13047	-0.020374	-0.63916	0.144	passed	9198	none	none
NME5	-0.032691	0.25877	0.17105	0.17243	-0.155	-0.36253	0.181	passed	9198	none	none
UBE2D4	-0.30092	0.079736	0.33008	0.61093	-0.23652	-0.033138	0.128	passed	9198	none	none
OR4C12	0.097448	-0.011558	-0.033561	-0.19907	0.062083	0.037198	NA	passed	9198	none	none
NPNT	0.19094	-0.048204	-0.06775	0.10369	-0.15223	-0.0084094	0.453	passed	9198	none	none
ARMC10	-0.26967	-0.063515	0.084675	0.21884	-0.12633	0.050306	0.125	passed	9198	none	none
FAM204A	-0.29024	-0.15742	0.050491	-0.0011235	0.039317	-0.039057	0.582	passed	9198	none	none
CST3	-0.20375	0.10563	0.13271	0.31232	-0.1195	-0.13522	0.214	passed	9198	none	none
C7orf49	0.11331	-0.074256	-0.38775	-0.0057171	-0.041044	-0.081633	0.402	passed	9198	none	none
FGF13	-0.04163	-0.028827	0.16874	-0.011892	0.015073	-0.21594	NA	passed	9198	none	none
CH25H	-0.31939	-0.098695	0.22448	0.24427	0.1239	0.045222	0.536	passed	9198	none	none
FAM131C	0.10336	0.038792	-0.23784	0.0082558	-0.073661	0.04898	0.572	passed	9198	none	none
TMSB4X	-0.39891	0.14844	-0.46724	-0.25349	-0.45916	-0.5416	NA	passed	9198	none	none
ENY2	-0.098228	-0.10575	-0.015668	0.27113	-0.04769	-0.085526	0.882	passed	9198	none	none
NANOS1	-0.55647	-0.19908	0.27905	0.22431	-0.1509	-0.57043	0.544	passed	9198	none	none
ZNF148	0.085018	0.07059	0.13001	0.11077	0.068818	-0.030576	0.93	passed	9198	none	none
PLEKHA8	-0.62503	-0.22691	0.47179	0.5541	0.073584	-0.10556	0.672	passed	9198	none	none
RNF103-CHMP3	-0.28052	-0.015954	0.21163	0.2463	-0.095834	-0.039674	0.081	passed	9198	none	none
LURAP1	0.1118	0.15916	0.090598	0.2478	0.091832	0.040802	0.247	passed	9198	none	none
COA4	-0.39259	-0.043599	-0.34613	-0.24293	-0.2727	-0.43892	0.266	passed	9198	none	none
TMEM51	-0.22965	-0.10079	0.10224	-0.088581	-0.17879	-0.14595	0.899	passed	9198	none	none
DEFB107A	-0.079499	-0.063428	0.35198	0.31644	0.28193	-0.059798	NA	passed	9198	none	hit
CDH20	-0.11918	-0.096262	0.39995	0.34483	0.075537	-0.14287	0.731	passed	9198	none	none
DLX4	-0.9268	-0.35614	0.40605	0.48257	-0.21289	0.2655	0.786	passed	9198	none	none
CENPH	0.10931	0.036984	0.017074	0.27767	-0.20805	0.071777	0.131	passed	9198	none	none
UQCRFS1	0.19152	-0.070762	-0.36551	-0.38893	0.15475	-0.092203	0.34	passed	9198	none	none
PPID	-0.26125	-0.22208	-0.097388	-0.14272	0.077719	0.065976	0.67	passed	9198	none	none
MRPS17	0.096719	-0.198	-0.26961	0.13789	0.17294	0.38174	0.105	passed	9198	none	none
SYNJ1	-0.18466	-0.012652	0.31633	0.43677	-0.11064	-0.1078	0.669	passed	9198	none	none
CCDC39	0.14205	-0.21381	-0.27369	-0.25856	0.022603	-0.26352	0.542	passed	9198	none	none
PURG	-0.62178	-0.12064	0.35694	0.52988	-0.14383	-0.051547	0.632	passed	9198	none	none
RHOBTB3	-0.65489	-0.29765	0.61918	0.38047	0.17658	-0.092831	0.562	passed	9198	hit	none
MMEL1	-0.36355	0.065041	0.25749	0.046544	-0.042562	-0.10287	0.372	passed	9198	none	none
SFMBT2	-0.12173	0.13624	0.11866	0.24282	0.036713	-0.17774	0.995	passed	9198	none	none
STRIP1	0.092477	0.14994	-0.16812	0.0026628	-0.1692	-0.44761	0.299	passed	9198	none	none
PRKDC	-0.41804	-0.37804	0.47957	-0.0034017	0.31463	0.2095	0.958	passed	9198	hit	hit
RP1L1	-0.25705	-0.075441	-0.052235	0.18059	-0.031648	-0.30806	0.06	passed	9198	none	none
PPP2R3C	0.23201	-0.46012	-0.12795	0.043913	0.36811	0.38648	0.081	passed	9198	none	none
COMMD7	0.0072088	-0.15264	0.10881	-0.063607	0.074275	-0.045387	0.054	passed	9198	none	none
CTAG2	-0.18096	-0.051906	0.071781	0.61648	-0.059059	-0.16636	NA	passed	9198	none	none
ASZ1	0.041246	-0.24492	0.018437	-0.057679	0.24283	0.12157	0.203	passed	9198	none	none
ZDHHC14	-0.23785	-0.004334	0.45787	0.18934	0.16079	-0.076943	0.934	passed	9198	hit	none
CHMP4B	-0.20575	0.16598	0.01768	0.2499	-0.30721	-0.069972	0.354	passed	9198	none	none
MCM10	-0.11422	-0.030786	0.14214	0.25728	-0.094351	0.13191	0.402	passed	9198	none	none
MAPK3	0.17702	-0.046313	-0.31921	-0.11822	0.040128	-0.014128	0.084	passed	9198	none	none
CAMK2N1	-0.43412	-0.33117	0.27116	0.24376	0.30535	0.39861	0.7	passed	9198	none	none
ERG	0.024571	-0.038882	-0.086203	0.11389	-0.033408	-0.0077478	0.994	passed	9198	none	none
HIST1H1D	-0.37726	-0.10688	0.36227	0.3511	-0.21999	-0.073266	0.529	passed	9198	none	none
SPATA31A5	-0.26404	-0.4971	-0.23057	0.16351	-0.13332	0.14711	0.147	passed	9198	none	none
BTBD10	-0.14169	-0.077592	-0.21126	0.16453	-0.046822	0.27687	0.792	passed	9198	none	none
HCLS1	-0.23562	-0.22651	0.094965	-0.020823	0.2783	-0.34148	0.159	passed	9198	none	none
APCDD1L	0.085356	-0.050701	-0.19553	-0.15234	0.065115	-0.1113	0.678	passed	9198	none	none
OGFR	-0.093666	-0.04569	0.12669	0.12909	0.010873	-0.058678	0.385	passed	9198	none	none
HSPH1	0.097034	0.086172	0.33698	-0.13959	0.10251	0.037802	0.712	passed	9198	none	none
ASCC2	-0.78897	-0.15761	0.72457	0.61511	0.1013	0.090969	0.341	passed	9198	none	none
ESPNL	0.17169	-0.080853	-0.061521	0.2171	0.014277	0.12207	0.562	passed	9198	none	none
SEPT7	-0.0059094	-0.042268	-0.20248	0.13832	-0.20065	0.13276	0.927	passed	9198	none	none
BRWD1	0.13432	-0.12764	-0.27895	-0.097677	-0.10001	-0.17203	0.99	passed	9198	none	none
STAU2	-0.22823	-0.42465	-0.22418	0.05026	0.037972	0.41634	0.777	passed	9198	none	none
SPEG	-0.90828	-0.12329	0.74401	0.70103	0.18179	0.18745	0.943	passed	9198	none	none
OBSL1	-0.207	-0.048704	0.13883	-0.23972	0.032751	0.15041	0.603	passed	9198	none	none
IFT43	0.0738	-0.060526	0.023448	-0.091125	0.028979	-0.070263	0.548	passed	9198	none	none
UBE2QL1	-0.3846	0.0026446	0.20967	0.44731	-0.12565	-0.11446	0.986	passed	9198	none	none
CCL7	-0.47329	-0.072316	0.15713	0.38241	-0.076449	0.0076762	0.124	passed	9198	none	none
LYRM2	0.3014	-0.19773	-0.31883	-0.26886	0.17401	0.19807	0.11	passed	9198	none	none
TRA2A	0.011524	-0.076255	-0.079955	-0.086217	-0.12834	-0.062295	0.672	passed	9198	none	none
AFG1L	0.054507	-0.048664	0.30542	0.040643	0.15609	-0.20077	NA	passed	9198	none	none
PMEL	-0.066248	-0.11581	-0.16874	0.083005	-0.028289	0.13403	0.249	passed	9198	none	none
ZNF461	0.081373	-0.14074	-0.086434	-0.37226	0.067868	0.095481	0.116	passed	9198	none	none
TRIM29	-0.3895	-0.36806	-0.77189	-0.25194	-0.20737	-0.090785	0.86	passed	9198	none	none
EFR3A	-0.57803	-0.032466	0.47915	0.35156	0.15522	-0.24471	0.893	passed	9198	hit	none
SMIM22	-0.13343	0.13413	0.20142	0.14567	-0.04999	-0.2769	0.283	passed	9198	none	none
BAIAP3	-0.27491	-0.022722	0.0088994	0.29284	0.21651	0.15083	0.364	passed	9198	none	none
PCDHA1	0.13392	0.12024	-0.2655	-0.19719	0.10059	-0.032417	0.116	passed	9198	none	none
GPR137	-0.33885	-0.085323	-0.22505	0.21013	-0.25205	-0.16741	0.193	passed	9198	none	none
ASB7	-0.37748	-0.28595	0.063863	-0.014176	-0.1905	0.34481	0.998	passed	9198	none	none
PTGFRN	-0.50758	-0.12572	0.27169	0.33539	-0.12248	-0.042959	0.518	passed	9198	none	none
RIOK1	-0.26886	-0.0076203	0.17048	-0.27242	0.055057	-0.058782	0.857	passed	9198	none	none
ARFRP1	-0.0008348	-0.17499	-0.13615	0.28562	-0.32446	-0.18821	0.282	passed	9198	none	none
TCEAL3	-0.18415	0.075857	-0.23337	-0.022426	-0.18063	-0.19217	NA	passed	9198	none	none
PYROXD1	-0.20477	0.19553	0.25408	0.22408	-0.094502	0.37639	0.496	passed	9198	none	none
CXorf51B	0.021	-0.13304	0.14101	0.094434	0.010777	-0.33691	NA	passed	9198	none	none
GSTM5	-0.18597	-0.37531	0.59883	-0.030461	0.29537	0.013883	0.077	passed	9198	hit	hit
PDGFRL	-0.25487	0.085735	0.27284	0.21817	-0.10476	0.04441	0.501	passed	9198	none	none
NEMP2	-0.45268	-0.16462	0.69067	0.50375	0.22944	-0.24349	NA	passed	9198	hit	none
DCC	-0.069493	-0.073447	0.16722	0.12279	0.11297	-0.11715	0.957	passed	9198	none	none
DDX47	-0.090379	-0.10442	-0.13136	0.31467	0.022665	-0.31926	0.423	passed	9198	none	none
MKKS	-0.3537	0.083957	0.15377	0.31362	0.041527	-0.17363	0.654	passed	9198	none	none
MAU2	-0.26354	-0.048278	-0.15683	-0.0019158	-0.1366	-0.026118	0.917	passed	9198	none	none
VLDLR	-0.38811	0.18828	0.40007	0.20595	-0.01439	0.020655	0.982	passed	9198	none	none
HIST1H2BG	-0.19411	0.074528	0.45352	0.31854	0.18908	-0.0064952	0.591	passed	9198	hit	none
IFNAR2	-0.78436	-0.67003	-0.16147	0.68285	-0.38851	0.17676	0.625	passed	9198	none	none
STN1	-0.379	-0.064248	0.66785	0.3302	0.1323	-0.19156	NA	passed	9198	hit	none
PSMD10	0.093586	0.084825	0.27165	0.042427	-0.071563	-0.35634	NA	passed	9198	none	none
NUP85	-0.15687	-0.010897	-0.11395	-0.21801	-0.078497	-0.03696	0.93	passed	9198	none	none
DGKZ	-0.027174	0.16575	0.096931	0.55194	-0.25991	-0.050823	0.364	passed	9198	none	none
CLEC2D	-0.54878	-0.13573	0.44953	0.35894	-0.0050889	0.12613	0.297	passed	9198	none	none
MAX	0.086492	0.0027756	-0.13841	-0.055465	-0.11104	-0.17096	0.769	passed	9198	none	none
RB1CC1	-0.21528	0.15241	0.031229	0.23852	-0.14006	-0.22333	0.966	passed	9198	none	none
EDF1	0.1416	0.16646	0.059584	0.01713	-0.13242	-0.18776	0.442	passed	9198	none	none
SPDYE3	-0.047305	-0.16646	-0.11729	-0.1658	0.15145	0.30983	0.105	passed	9198	none	none
SQOR	0.0014317	-0.16461	-0.0016491	-0.23377	-0.0097454	-0.040747	NA	passed	9198	none	none
NTM	0.18363	-0.045679	-0.11273	-0.049228	0.17255	0.055914	0.981	passed	9198	none	none
TC2N	-0.0012112	-0.043987	-0.18128	0.13916	0.13706	0.033449	0.789	passed	9198	none	none
RNF219	-0.3177	-0.1423	0.53263	0.50105	0.31848	-0.02223	0.533	passed	9198	hit	hit
COL12A1	-0.24539	-0.17464	0.23138	-0.072555	0.044632	0.12442	0.995	passed	9198	none	none
FOXO1	-0.095292	-0.012517	-0.10076	-0.017764	0.046913	-0.22725	0.944	passed	9198	none	none
CELA2A	-0.22519	-0.067549	0.40091	0.32932	0.082195	-0.22847	0.396	passed	9198	none	none
ARHGAP22	-0.33556	-0.071175	0.28626	0.35827	0.097542	-0.0037314	0.177	passed	9198	none	none
PYURF	-0.74807	-0.37595	0.39187	0.51486	0.25242	0.24038	0.166	passed	9198	none	none
KRTAP29-1	0.015218	-0.067789	-0.061137	-0.12922	-0.068641	0.1358	0.092	passed	9198	none	none
CELA3A	-0.007366	-0.1078	0.060011	-0.16135	0.12119	0.063919	0.534	passed	9198	none	none
BTG4	-0.28261	0.02841	0.33562	0.17864	-0.17282	0.037579	0.334	passed	9198	none	none
PHKG2	-0.04484	-0.22417	0.13665	0.077711	-0.024056	0.037564	0.101	passed	9198	none	none
VCY1B	-0.1176	-0.36853	0.030354	0.27389	-0.046933	0.23836	NA	passed	9198	none	none
ADRA1D	-0.016496	-0.25701	-0.48319	-0.24568	0.050376	0.21862	0.83	passed	9198	none	none
SRR	-0.063497	-0.27199	-0.22107	0.31166	-0.014879	0.20193	0.862	passed	9198	none	none
FRMPD2	-0.40714	-0.23059	0.77583	0.15827	0.24517	0.053616	0.083	passed	9198	hit	none
MIF4GD	-0.33099	-0.14922	0.17935	0.25363	-0.056123	0.077941	0.243	passed	9198	none	none
SAMD15	-0.019072	0.13291	0.052083	0.075661	-0.15287	-0.15688	0.206	passed	9198	none	none
SPPL2A	0.0016569	-0.10691	-0.31536	-0.31082	0.07117	0.01522	0.295	passed	9198	none	none
IL2RB	-0.086875	-0.12878	-0.0068962	0.12251	0.11616	0.11117	0.588	passed	9198	none	none
ZNF799	-0.0063864	-0.11267	-0.19122	-0.01333	0.077357	0.15262	0.098	passed	9198	none	none
SLC25A44	-0.25203	0.0048796	0.033521	0.095682	-0.27544	0.39184	0.101	passed	9198	none	none
HHLA3	-0.26786	0.11323	0.32636	0.53762	-0.19066	-0.47285	0.286	passed	9198	none	none
PPP6R3	0.038487	-0.019619	-0.24109	-0.25776	-0.17885	-0.010702	0.911	passed	9198	none	none
GPR21	-0.74054	-0.046477	0.46259	0.12259	0.17567	0.3026	0.374	passed	9198	hit	none
YTHDF3	-0.19757	-0.13319	0.15443	0.021185	0.0905	0.16249	0.788	passed	9198	none	none
MOB3A	-0.46348	-0.19673	0.35053	0.34564	0.224	0.43768	0.25	passed	9198	none	none
GALNT10	0.065369	-0.12141	-0.049894	0.0084386	-0.061235	-0.027794	0.81	passed	9198	none	none
SNRPB	-0.6109	-0.35198	0.54607	0.44871	0.20843	0.011558	0.939	passed	9198	hit	none
ZBP1	-0.21603	-0.27598	-0.022139	0.12972	0.35257	-0.15523	0.492	passed	9198	none	hit
CYP2C18	0.063452	-0.063218	-0.016487	0.30847	-0.015759	0.27333	0.062	passed	9198	none	none
TAAR6	0.045428	-0.21095	-0.02011	0.16023	0.2428	0.10311	0.101	passed	9198	none	none
SPAG4	-0.17703	-0.099537	0.044318	0.046892	0.16645	-0.12553	0.172	passed	9198	none	none
LOC100506514	-0.022718	-0.18124	0.085726	0.099985	0.20679	-0.01211	NA	passed	9198	none	none
ZNF572	-0.41901	-0.097044	0.010494	0.28062	-0.11535	0.080998	0.139	passed	9198	none	none
F2	-0.081662	-0.16084	-0.14369	-0.014101	0.15928	0.48269	0.449	passed	9198	none	none
FAM160A2	-0.0033804	-0.00073175	0.23164	0.095868	0.18263	0.24485	0.899	passed	9198	none	none
DVL2	-0.031572	0.26306	-0.051757	0.08295	-0.53437	-0.22878	0.422	passed	9198	none	none
DOK5	0.3253	-0.084605	0.13219	0.2062	-0.15011	-0.1078	0.521	passed	9198	none	none
C1orf43	-0.20071	0.065882	0.13462	0.23982	-0.034923	-0.095406	0.221	passed	9198	none	none
LXN	-0.014262	-0.17066	-0.19074	0.097935	-0.019877	0.22734	0.402	passed	9198	none	none
EMP1	-0.084426	0.19923	0.19968	0.23206	-0.21527	-0.099491	0.761	passed	9198	none	none
PITPNB	-0.49887	-0.38896	0.42015	0.33593	0.29346	0.46284	0.951	passed	9198	none	none
PPP1R12C	0.10856	0.038532	-0.084378	-0.091643	-0.053777	-0.10641	0.422	passed	9198	none	none
TAF11	-0.51053	0.011507	0.35527	0.21492	0.0087985	0.12831	0.435	passed	9198	none	none
HSCB	0.039626	0.15966	-0.046714	-0.062201	-0.11483	-0.1539	0.332	passed	9198	none	none
MSC	0.24854	-0.12442	-0.067866	0.22995	-0.0066049	0.018447	0.812	passed	9198	none	none
SERINC4	-0.20538	-0.12458	0.1826	0.18569	0.17648	0.13712	0.311	passed	9198	none	none
AGPAT4	-0.13252	0.12284	0.40466	0.20508	-0.04245	-0.2047	0.801	passed	9198	none	none
PTPRU	0.13276	0.12945	0.011564	-0.18424	-0.074146	-0.019875	0.948	passed	9198	none	none
KMT2B	0.10201	0.0018966	0.21153	0.21282	0.058265	0.20492	0.959	passed	9198	none	none
CISD3	-0.52467	-0.082895	0.65004	0.73142	0.054258	-0.26861	0.154	passed	9198	none	none
TSR1	-0.23856	-0.016516	-0.085707	0.041474	0.028315	-0.31266	0.819	passed	9198	none	none
HESX1	-0.16741	-0.15501	0.065515	-0.10841	0.10688	-0.0062795	0.244	passed	9198	none	none
SFMBT1	-0.3902	-0.23107	0.35748	0.059462	0.099721	0.46668	0.873	passed	9198	none	none
TRIM49B	0.079067	0.031668	0.30772	-0.22652	-0.017105	0.027964	0.019	passed	9198	none	none
OR56A4	-0.37523	-0.21102	0.34663	0.14453	0.00077779	-0.043809	0.057	passed	9198	none	none
GRID1	0.21976	-0.063093	-0.24144	-0.32141	0.11328	-0.12469	0.957	passed	9198	none	none
SCD	-0.098469	0.15683	-0.24473	-0.14381	-0.47199	-0.34158	0.885	passed	9198	none	none
C9orf62	-0.27907	-0.14443	0.55554	0.28735	0.28165	0.017417	0.502	passed	9198	hit	hit
ESRP1	-0.69637	0.030312	0.52439	0.59995	-0.26989	-0.14177	0.975	passed	9198	none	none
CASD1	0.068584	0.044627	-0.17904	0.14315	-0.11243	0.030038	0.385	passed	9198	none	none
NUP37	0.067525	-0.048953	-0.1984	-0.090556	0.031752	0.37244	0.405	passed	9198	none	none
DOK7	-0.32537	-0.19711	0.17791	-0.0016312	0.12227	0.18009	0.544	passed	9198	none	none
DQX1	-0.076003	-0.063491	0.063378	0.25623	0.016871	-0.090513	0.685	passed	9198	none	none
STARD5	-0.29302	-0.13875	0.18043	0.22953	-0.077335	-0.32739	0.611	passed	9198	none	none
TBP	-0.19626	-0.11045	-0.01046	0.1807	0.0755	-0.016136	0.992	passed	9198	none	none
BRF2	0.054122	-0.27308	-0.40478	0.074129	0.087554	-0.12269	0.189	passed	9198	none	none
COQ3	-0.14897	-0.070858	0.58605	0.28356	0.1044	-0.2153	0.103	passed	9198	hit	none
CTSV	-0.2659	-0.15583	-0.16366	-0.17069	-0.0091904	0.24739	0.309	passed	9198	none	none
VPS28	-0.15153	-0.2951	0.40093	0.086084	0.15157	-0.24805	0.288	passed	9198	none	none
GJA1	-0.23084	-0.28146	0.56087	0.49967	0.31143	0.016546	0.652	passed	9198	hit	hit
MTURN	-0.56254	-0.10555	0.14962	0.19892	-0.32654	-0.12878	NA	passed	9198	none	none
TOP3B	0.28008	-0.086781	-0.19929	0.061695	0.017632	-0.10485	0.342	passed	9198	none	none
MR1	-0.031553	0.059767	-0.16909	-0.081386	0.017206	0.059308	0.205	passed	9198	none	none
RAB11A	-0.15262	0.0016686	-0.10847	0.066807	-0.33025	0.12195	0.942	passed	9198	none	none
MRPS18B	-0.029644	-0.16788	0.049987	0.12	0.21338	0.24486	0.58	passed	9198	none	none
ADD2	-0.26687	-0.10724	0.21908	0.082606	0.033703	0.3741	0.744	passed	9198	none	none
RHOXF1	0.07129	-0.049066	0.035897	-0.25719	0.063023	0.44187	NA	passed	9198	none	none
C12orf56	-0.27672	-0.2723	0.39988	0.4153	0.17505	0.14166	0.095	passed	9198	none	none
RPL36A	-0.23182	-0.035408	0.18298	0.26841	-0.040578	0.1816	NA	passed	9198	none	none
TMEM179	0.029376	-0.33225	0.31576	0.17014	0.38928	0.2194	0.832	passed	9198	none	hit
PRCD	0.15119	-0.16767	-0.32646	-0.31074	0.12347	0.19138	NA	passed	9198	none	none
MECR	-0.21971	-0.18241	0.28418	0.12246	-0.0055592	-0.038144	0.618	passed	9198	none	none
FUNDC1	-0.84909	-0.20673	1.336	1.2273	0.24844	0.13	NA	passed	9198	none	none
ADRA2C	0.064193	-0.25271	0.052585	0.0079715	0.2222	0.39652	0.914	passed	9198	none	none
FGFR2	-0.13428	-0.097671	0.07183	0.3143	-0.05499	0.09183	0.991	passed	9198	none	none
DPP9	-0.46962	0.081914	0.61371	0.37393	-0.056527	-0.23955	0.865	passed	9198	hit	none
IER3	-0.30617	-0.014304	0.26549	0.25838	-0.043075	0.015053	0.281	passed	9198	none	none
NRXN3	-0.46442	0.13203	0.4336	0.17053	-0.069488	-0.25651	0.967	passed	9198	none	none
ERP27	0.046708	0.066536	0.12705	0.12969	0.024106	0.019023	0.694	passed	9198	none	none
OLFML3	0.27603	-0.085967	-0.16541	0.018872	-0.13707	-0.14793	0.4	passed	9198	none	none
ABCC1	-0.61234	-0.46286	0.65758	0.19646	0.5201	0.29608	0.563	passed	9198	hit	hit
LYZL4	-0.22558	-0.14354	-0.55844	0.25848	-0.3429	0.039126	0.234	passed	9198	none	none
SRRM2	0.23979	0.11041	-0.3034	-0.2334	0.012228	-0.047227	0.733	passed	9198	none	none
SLC41A1	0.34508	0.024248	-0.29741	-0.11014	-0.040971	-0.3197	0.747	passed	9198	none	none
GLUD1	-0.36182	-0.065334	-0.018337	0.38687	-0.1565	0.010177	0.736	passed	9198	none	none
RLN3	0.16647	0.10302	-0.14731	0.079481	-0.068439	0.13675	0.156	passed	9198	none	none
NAA11	0.1561	0.041381	-0.17948	-0.027545	-0.25248	0.21102	0.027	passed	9198	none	none
OR10R2	0.17239	-0.082742	-0.1207	-0.13499	0.078783	0.039077	NA	passed	9198	none	none
PIK3C2A	0.19363	0.18706	-0.16016	0.12018	-0.1058	0.23232	0.884	passed	9198	none	none
LEP	-0.58668	-0.27632	-0.10707	0.27058	-0.11848	0.28634	0.517	passed	9198	none	none
UBR1	-0.48096	-0.28451	0.3787	0.36672	0.14735	0.34015	0.614	passed	9198	none	none
LMTK2	-0.33336	-0.014706	0.32671	0.28542	-0.24893	0.12311	0.868	passed	9198	none	none
SLC20A2	-0.30316	-0.12578	-0.16739	0.20311	-0.25665	0.20478	0.87	passed	9198	none	none
KLHDC8A	-0.21157	-0.34433	-0.081749	0.016752	0.41094	0.6072	0.509	passed	9198	none	none
DST	-0.13334	-0.079905	-0.045812	0.15175	0.17671	0.038131	0.997	passed	9198	none	none
AIF1L	-0.50813	-0.045601	0.43301	0.61909	-0.059893	-0.19466	0.834	passed	9198	none	none
MRPL36	-0.061246	-0.0032075	0.013787	-0.17713	-0.027501	-0.22381	0.571	passed	9198	none	none
UNC50	-0.48936	-0.2672	0.47183	0.60809	0.0021504	-0.066086	0.172	passed	9198	none	none
BLVRA	-0.093356	0.051764	0.08018	0.10922	-0.049522	-0.21884	0.086	passed	9198	none	none
RAB24	0.13316	0.068615	-0.10725	0.1745	-0.10193	0.034082	0.264	passed	9198	none	none
SEPT8	0.23512	0.022144	-0.27856	-0.24693	-0.023088	-0.066134	0.468	passed	9198	none	none
ARPC1A	-0.10471	0.13482	0.095962	0.34484	-0.14112	-0.061426	0.492	passed	9198	none	none
ARF4	-0.20926	-0.014838	-0.15847	0.034468	0.029311	0.16981	0.864	passed	9198	none	none
PGM2L1	0.27032	-0.0026938	-0.18348	-0.25612	-0.10081	-0.042026	0.173	passed	9198	none	none
TCF12	-0.59631	-0.12615	-0.52222	-0.051443	-0.25179	-0.21154	0.952	passed	9198	none	none
DCD	-0.55839	-0.24277	0.31623	0.34686	0.053009	-0.03153	0.227	passed	9198	none	none
CLSTN1	-0.20394	-0.071044	0.38093	0.19606	-0.052877	0.0033667	0.913	passed	9198	none	none
SOD1	0.010952	-0.14706	0.011484	0.12762	-0.058413	-0.056268	0.746	passed	9198	none	none
LRRC32	0.20063	-0.10448	-0.15531	-0.057003	0.0041213	-0.20886	0.553	passed	9198	none	none
CMC1	0.015551	0.10608	0.10089	0.34041	-0.086134	-0.045304	0.582	passed	9198	none	none
SYNDIG1	-0.067774	-0.13885	-0.28813	-0.20358	0.11847	0.085895	0.561	passed	9198	none	none
DNAJC4	-0.36879	0.13167	0.57301	0.56243	0.065908	-0.21189	0.077	passed	9198	none	none
ASPN	0.23692	0.10393	-0.028231	-0.48277	-0.16551	0.13691	0.207	passed	9198	none	none
CSF2RA	0.06638	-0.13471	-0.041569	-0.22444	0.0467	0.13715	NA	passed	9198	none	none
CEBPA	0.035956	-0.068438	0.15252	0.50658	0.29056	0.39579	0.699	passed	9198	none	none
BTBD16	-0.25299	-0.19585	0.34251	0.4898	0.16645	0.07009	0.279	passed	9198	none	none
ATP6V0A4	0.2679	-0.18572	0.0083772	-0.076024	0.1517	0.33691	0.627	passed	9198	none	none
ARG1	0.11912	0.046218	-0.26215	0.087076	-0.1747	0.15094	0.634	passed	9198	none	none
CTNNA1	-0.77623	-0.18488	0.44225	0.44396	-0.22045	0.37919	0.975	passed	9198	none	none
C2orf74	0.0068994	0.19009	0.055596	0.14516	-0.15534	0.079168	0.453	passed	9198	none	none
DBF4B	-0.42473	-0.22963	-0.72423	0.094719	-0.56237	0.019263	0.182	passed	9198	none	none
SMARCC1	-0.31658	-0.40523	0.30752	0.69677	-0.12951	-0.09709	0.98	passed	9198	none	none
FAM170A	-0.13023	0.18849	0.036473	0.29836	-0.023308	0.019399	0.06	passed	9198	none	none
KCNJ11	-0.11962	-0.061998	-0.0013783	-0.4182	0.13312	-0.021653	0.5	passed	9198	none	none
ANKRD45	-0.038134	0.20436	0.065761	0.093474	0.06245	0.18744	0.097	passed	9198	none	none
REG3A	0.26412	-0.1022	0.044213	-0.042369	-0.039318	0.28432	0.133	passed	9198	none	none
ATP2B1	-0.46888	-0.19872	0.34662	0.31891	0.037825	0.044629	0.993	passed	9198	none	none
MYO1D	-0.061645	-0.18899	0.35001	0.029313	0.22638	-0.14062	0.571	passed	9198	none	none
CXCL12	-0.1868	-0.237	0.49202	0.42731	0.1239	-0.021938	0.597	passed	9198	hit	none
ZNF688	0.070275	0.019766	0.11894	0.18834	-0.024948	-0.1001	0.106	passed	9198	none	none
USP51	-0.34562	-0.029001	-0.0066102	-0.16198	-0.26243	0.09077	NA	passed	9198	none	none
MMD2	0.069298	-0.10976	-0.043739	-0.020355	-0.036152	-0.13298	0.106	passed	9198	none	none
INSR	-0.51467	-0.29531	0.20664	0.42588	-0.012752	0.067231	0.911	passed	9198	none	none
RSPH4A	-0.31192	0.042728	0.1978	0.020281	-0.0093188	0.10527	0.198	passed	9198	none	none
CDC27	-0.31983	0.022268	-0.10079	-0.14741	-0.22103	-0.34757	0.848	passed	9198	none	none
PI4K2B	0.094823	-0.10173	-0.074279	0.05298	-0.06785	0.084551	0.472	passed	9198	none	none
DSEL	-0.20656	-0.10441	0.050795	0.24691	0.0078933	0.13935	0.19	passed	9198	none	none
PLRG1	-0.12732	-0.11034	-0.091557	0.14454	-0.085255	-0.082404	0.921	passed	9198	none	none
PGRMC2	-0.34109	0.10024	0.37051	0.19752	-0.22284	0.021482	0.45	passed	9198	none	none
CASP8AP2	-0.044755	0.18005	0.10668	-0.13732	0.017418	-0.038435	NA	passed	9198	none	none
C4orf48	-0.26205	0.068704	0.35895	0.51525	-0.015786	-0.33837	0.349	passed	9198	none	none
LIPJ	-0.015155	0.087105	-0.04439	-0.17162	-0.0035644	0.077364	0.132	passed	9198	none	none
DVL3	-0.099901	-0.32103	-0.079989	0.15657	0.051659	0.20307	0.738	passed	9198	none	none
ZNF239	0.017177	0.071839	-0.23543	0.22376	-0.2819	-0.39509	0.081	passed	9198	none	none
PRR30	-0.10396	-0.39601	-0.16583	-0.025159	0.40169	0.093327	NA	passed	9198	none	hit
MYEF2	-0.049775	-0.10079	0.23616	-0.10004	0.019996	0.048217	0.58	passed	9198	none	none
C3orf18	-0.20359	-0.13736	-0.23715	0.20605	-0.031415	0.24735	0.113	passed	9198	none	none
C6orf222	-0.5347	-0.41942	0.42542	0.42388	0.017036	-0.023002	0.169	passed	9198	none	none
DHTKD1	-0.1007	-0.15479	0.12424	-0.0040717	-0.0019616	-0.042665	0.317	passed	9198	none	none
DUSP26	-0.11789	0.062309	0.068401	0.18725	0.014965	0.30829	0.416	passed	9198	none	none
LGALS12	-0.053526	-0.051494	0.30753	0.11818	0.13354	0.40522	0.063	passed	9198	none	none
SCT	-0.28021	-0.19049	-0.19561	0.19483	-0.067563	0.35616	0.364	passed	9198	none	none
RSF1	-0.20734	-0.084474	0.35111	-0.18948	0.12097	-0.25801	0.968	passed	9198	none	none
NPHS2	-0.26482	0.081943	0.26054	0.10728	0.08934	-0.39636	0.323	passed	9198	none	none
PTPRM	0.11099	0.024644	-0.21617	0.0060836	-0.15406	-0.33818	0.984	passed	9198	none	none
LUC7L	0.097393	-0.044402	-0.21236	0.093616	-0.03504	0.27855	0.958	passed	9198	none	none
S100A7L2	0.26517	0.059194	0.10842	0.10927	0.1011	0.092442	NA	passed	9198	none	none
JUND	-0.39204	-0.05836	0.50287	0.2357	-0.15042	0.10472	0.216	passed	9198	hit	none
EPS15	0.038751	-0.036668	-0.036024	-0.096238	0.1594	0.022277	0.557	passed	9198	none	none
ST6GALNAC3	-0.29842	-0.082257	0.36801	0.29023	0.25489	-0.05161	0.222	passed	9198	none	none
SYNPO2	-0.14795	-0.023282	0.10912	0.080969	0.019844	-0.20094	0.445	passed	9198	none	none
TOB2	-0.28353	-0.2943	0.40866	0.3601	0.29257	0.24948	0.679	passed	9198	none	hit
HIST1H2AL	-0.23759	-0.2121	0.064157	0.065948	-0.014529	-0.1174	0.42	passed	9198	none	none
FHIT	0.141	-0.044815	-0.02614	-0.10494	0.11887	0.35409	0.166	passed	9198	none	none
PCBP1	0.2089	-0.20465	-0.19596	0.099782	0.25335	0.010612	0.415	passed	9198	none	none
EFCAB11	-0.48839	-0.27838	0.20937	0.090532	0.076694	0.23434	0.417	passed	9198	none	none
OSMR	-0.25425	0.14378	0.34983	0.10908	0.14089	0.12217	0.736	passed	9198	none	none
HEATR1	0.11613	-0.04296	-0.016259	0.028794	0.096163	-0.20901	0.983	passed	9198	none	none
SLC7A4	0.17967	0.021695	-0.10611	-0.29975	0.09051	-0.24158	0.202	passed	9198	none	none
EIF1AX	-0.051813	-0.095923	0.13467	0.1108	0.032714	-0.035337	NA	passed	9198	none	none
CYP2R1	0.084671	-0.00082944	0.015973	0.003577	-0.15044	0.15754	0.428	passed	9198	none	none
LOC728485	0.059792	0.057918	-0.022821	0.16006	-0.23473	0.12533	NA	passed	9198	none	none
ALOX5AP	-0.2654	0.1149	0.28488	0.1082	0.022735	-0.42095	0.145	passed	9198	none	none
TMEM95	0.18766	-0.045645	-0.16523	-0.23466	0.20209	0.54902	0.12	passed	9198	none	none
TMEM221	0.15109	0.064511	-0.12267	0.14667	-0.18026	0.23683	0.176	passed	9198	none	none
METTL16	-0.32892	-0.060967	-0.0066739	0.022163	-0.21089	-0.10477	0.925	passed	9198	none	none
BTBD2	-0.45118	-0.2784	0.038641	0.3511	-0.14511	0.21593	0.524	passed	9198	none	none
TMSB10	-0.11752	0.088082	0.05183	0.048816	-0.070475	-0.065883	0.138	passed	9198	none	none
EPB42	-0.093832	-0.081799	-0.33703	0.18559	0.0035124	-0.4814	0.163	passed	9198	none	none
ZNF540	0.1389	-0.16021	-0.23368	0.02537	0.14139	0.24704	0.141	passed	9198	none	none
IFIT2	-0.28906	-0.089439	0.25764	0.44449	-0.091957	-0.015006	0.221	passed	9198	none	none
SH3BGR	-0.30387	-0.16279	-0.27584	0.082859	-0.17446	0.023228	0.716	passed	9198	none	none
CDR2L	-0.31152	-0.34334	0.025397	-0.076074	0.24685	-0.044164	0.585	passed	9198	none	none
C22orf34	-0.11478	0.047591	-0.20407	-0.064471	0.025293	-0.013539	0.567	passed	9198	none	none
PLLP	-0.33478	-0.01138	0.23025	0.48621	0.026411	0.023976	0.427	passed	9198	none	none
MAN2A2	-0.36163	-0.13191	0.51665	0.24777	0.053761	-0.00057143	0.593	passed	9198	hit	none
SLC16A14	-0.45791	-0.15458	0.34629	0.29154	-0.079424	0.033934	0.665	passed	9198	none	none
CDAN1	0.34054	0.21454	0.44315	-0.038541	0.2583	0.080133	0.167	passed	9198	none	none
PLAC9	-0.044932	-0.15936	0.16597	-0.14717	0.29701	0.24488	0.257	passed	9198	none	hit
RNF24	-0.63121	-0.26573	0.69865	0.46422	0.34119	0.029972	0.477	passed	9198	hit	hit
RAB38	-0.44187	-0.043432	-0.013533	0.46422	0.061695	-0.080685	0.378	passed	9198	none	none
KCTD19	-0.23181	-0.037531	0.24898	0.24569	-0.005147	0.24415	0.286	passed	9198	none	none
DNAJC1	-0.33072	-0.066478	0.11055	0.11641	-0.079941	-0.25292	0.444	passed	9198	none	none
MYOG	-0.24187	0.15725	0.031536	0.15956	-0.008609	0.39871	0.779	passed	9198	none	none
PLEKHG6	-0.71812	-0.35353	0.41466	0.11091	0.043142	0.26111	0.616	passed	9198	none	none
DDX59	-0.41198	-0.14753	-0.18712	0.51624	-0.083346	0.18355	0.382	passed	9198	none	none
DCX	-0.029849	0.17366	-0.27994	-0.30372	0.049967	0.32168	NA	passed	9198	none	none
ANAPC15	-0.090458	-0.2826	-0.21144	0.067635	-0.029656	0.27757	0.187	passed	9198	none	none
HTATIP2	-0.19838	0.028658	0.42083	0.15526	0.080023	-0.0045353	0.707	passed	9198	none	none
ZNF134	0.23749	-0.0082105	-0.075295	-0.44384	0.072407	0.18203	0.18	passed	9198	none	none
FAAH2	-0.33014	-0.053651	-0.046992	0.24272	-0.0048606	-0.0027313	NA	passed	9198	none	none
COX11	-0.015776	-0.020986	-0.14607	0.10404	0.033485	0.14297	0.456	passed	9198	none	none
SUSD5	0.12131	-0.063378	0.39964	0.35402	0.042707	0.047396	0.204	passed	9198	none	none
SMAP2	0.092324	0.034247	-0.093025	0.15119	0.1964	0.17388	0.233	passed	9198	none	none
MTIF3	-0.032946	0.063271	0.11323	0.05364	-0.025804	-0.042114	0.293	passed	9198	none	none
GPRIN2	-0.48536	-0.0011033	0.015051	-0.0031773	-0.033885	0.19814	0.116	passed	9198	none	none
TLX1	-0.46941	-0.25107	0.42969	0.64689	-0.14453	-0.17629	0.973	passed	9198	none	none
EEA1	-0.24804	-0.069549	0.29347	0.16276	0.0078722	-0.033469	0.957	passed	9198	none	none
CCNB3	0.2517	-0.43047	-0.17006	-0.073224	0.43827	0.37832	NA	passed	9198	none	hit
NDUFAF2	-0.38031	-0.081656	0.14921	0.22013	-0.071641	0.32389	0.063	passed	9198	none	none
CPTP	0.039023	-0.0036205	-0.14498	-0.1641	0.15136	-0.094156	NA	passed	9198	none	none
RDH14	-0.26327	-0.072919	0.10358	0.19515	-0.33138	-0.0096289	0.387	passed	9198	none	none
DEK	-0.48543	0.0050074	0.52387	0.76151	-0.36048	0.13514	0.784	passed	9198	none	none
VANGL1	0.35296	0.089355	-0.15661	-0.28275	-0.10666	-0.48917	0.189	passed	9198	none	none
PDZD9	-0.32354	-0.3288	-0.26489	0.50159	-0.083166	0.10998	0.293	passed	9198	none	none
IRF6	-0.29278	0.082507	-0.041821	0.052244	0.032056	0.33728	0.997	passed	9198	none	none
AGAP5	-0.17723	-0.10663	0.27053	0.35089	0.10695	-0.088228	0.142	passed	9198	none	none
ADAM28	0.1294	0.021225	-0.41187	0.14523	0.026043	-0.3755	0.236	passed	9198	none	none
VPS29	-0.72338	-0.57268	-0.37985	0.12094	-0.34131	0.44103	0.897	passed	9198	none	none
KCNH7	0.20701	-0.087479	-0.14666	-0.042237	-0.063289	0.23125	0.86	passed	9198	none	none
PPP4C	-0.28006	-0.056792	-0.076987	0.17577	-0.37752	0.21763	0.336	passed	9198	none	none
KRTAP6-1	-0.61102	-0.052207	0.58686	-0.029203	0.12629	0.19969	NA	passed	9198	hit	none
SELENOS	-0.22136	-0.10019	-0.19486	0.012148	-0.070908	-0.025057	NA	passed	9198	none	none
ADGRA2	-0.10186	-0.11479	0.056685	0.11471	-0.010655	0.3083	NA	passed	9198	none	none
RTN2	-0.22227	0.12305	0.01986	0.49888	-0.10801	-0.26825	0.326	passed	9198	none	none
MLST8	-0.53291	-0.20238	0.33621	0.15045	-0.067652	-0.0078746	0.208	passed	9198	none	none
SCRN3	-0.099658	-0.070935	-0.055659	-0.2161	0.076357	-0.17692	0.201	passed	9198	none	none
SLC30A8	-0.25491	0.047178	0.088883	0.048602	0.034064	0.11246	0.37	passed	9198	none	none
KRTAP5-6	0.12915	-0.049084	-0.27262	0.13395	-0.25023	0.095874	0.284	passed	9198	none	none
PQLC1	-0.17333	0.023993	0.097116	0.12573	0.15114	0.17095	0.888	passed	9198	none	none
GPC2	-0.67509	-0.20206	0.42953	0.47851	-0.044514	0.053418	0.232	passed	9198	none	none
NUP50	0.02829	0.23652	-0.18703	0.14107	-0.16517	-0.17457	0.94	passed	9198	none	none
IQCC	-0.18806	-0.054718	-0.19041	-0.18186	0.083559	0.055802	0.096	passed	9198	none	none
INIP	-0.54063	-0.13981	0.12435	0.25916	0.09359	0.4333	0.368	passed	9198	none	none
RERG	-0.19984	-0.30687	0.018159	0.12272	-0.11711	-0.055594	0.713	passed	9198	none	none
DHRS9	-0.1081	-0.15413	-0.12875	-0.11057	0.1551	0.15153	0.106	passed	9198	none	none
AAMP	0.12584	-0.0047468	-0.19165	-0.13083	0.076031	0.072774	0.64	passed	9198	none	none
EME2	-0.30117	-0.092689	0.43766	0.18267	0.19835	0.31532	NA	passed	9198	none	none
CLK2	-0.56953	-0.12423	0.4797	0.76994	0.079838	0.24532	0.566	passed	9198	none	none
PSME3	-0.45212	-0.60476	0.39973	0.59054	-0.1556	0.14646	0.655	passed	9198	none	none
DKK2	-0.65984	-0.26553	0.28746	0.71068	-0.1333	0.21517	0.367	passed	9198	none	none
BLID	-0.10486	0.016366	-0.19346	-0.047499	-0.086034	-0.62923	0.396	passed	9198	none	none
HIST2H2BF	-0.19111	0.26382	0.21676	0.080364	-0.094874	-0.21532	0.062	passed	9198	none	none
CASC1	0.21645	0.030161	-0.13117	-0.18628	-0.019522	0.015366	0.318	passed	9198	none	none
OR52N5	-0.40696	-0.052244	0.56131	0.72035	-0.030171	-0.07078	0.018	passed	9198	none	none
BPIFA3	-0.34305	0.05983	0.027859	0.33009	-0.073557	0.052602	0.04	passed	9198	none	none
DPP7	-0.083979	-0.14387	0.089872	-0.11695	0.28408	0.16341	0.3	passed	9198	none	hit
ZNF707	-0.061919	-0.01516	0.14083	-0.066054	0.18954	0.10177	0.224	passed	9198	none	none
ADAMTS14	0.068068	0.037735	-0.23267	0.038789	0.009994	-0.011768	0.441	passed	9198	none	none
PLEKHA2	-0.78139	0.016481	0.56642	0.6273	-0.21167	-0.14581	NA	passed	9198	none	none
C1orf168	-0.79868	-0.22178	0.49633	0.63527	0.017355	0.06115	0.224	passed	9198	none	none
FAM181A	0.15235	0.047245	-0.2186	-0.22084	-0.081366	0.1081	0.319	passed	9198	none	none
AAED1	-0.35848	-0.10248	0.29796	0.23969	0.27324	-0.29215	0.208	passed	9198	none	none
MBOAT7	0.098486	-0.39363	-0.41172	0.14997	0.26041	0.14543	0.336	passed	9198	none	none
SPDYE16	-0.31749	-0.2144	0.23662	0.33205	-0.041982	0.40946	NA	passed	9198	none	none
PRAF2	-0.40317	-0.35251	0.077884	0.92115	-0.11688	0.2729	NA	passed	9198	none	none
TECPR2	-0.44589	-0.11548	-0.039871	0.034281	-0.16251	0.0019134	0.97	passed	9198	none	none
ACAT1	-0.21684	0.046089	0.1964	-0.020532	-0.10876	-0.25181	0.636	passed	9198	none	none
MISP	-0.1423	0.027748	-0.18924	0.21383	-0.47271	-0.13881	0.378	passed	9198	none	none
FLNB	-0.61744	-0.21852	0.26036	0.31121	-0.20638	0.30817	0.843	passed	9198	none	none
RCOR2	-0.25992	-0.6436	-0.43906	-0.023219	-0.10358	0.12674	0.298	passed	9198	none	none
EBP	-0.09092	-0.19023	0.069815	0.36535	0.044873	0.06607	NA	passed	9198	none	none
NIPSNAP1	0.055375	-0.0086511	-0.1281	-0.030595	-0.066318	-0.014226	0.312	passed	9198	none	none
C10orf90	-0.065439	0.10255	-0.2909	0.13197	-0.1346	-0.10724	0.376	passed	9198	none	none
CAVIN1	0.097422	-0.0073867	0.25142	0.11436	-0.018163	0.03309	NA	passed	9198	none	none
BNC1	0.075593	0.094465	0.14606	-0.26726	-0.13656	0.16061	0.986	passed	9198	none	none
APC	0.10037	-0.018528	-0.07977	0.043413	0.054015	0.035931	0.968	passed	9198	none	none
IL20RA	-0.18408	-0.32318	-0.21556	-0.043778	0.072794	-0.096757	0.7	passed	9198	none	none
CALY	0.050377	-0.022666	0.19363	0.42019	0.090494	0.23055	0.829	passed	9198	none	none
ACTBL2	-0.10475	-0.0692	-0.18471	0.10635	-0.020896	-0.031928	0.04	passed	9198	none	none
POLK	-0.99701	-0.087218	0.77059	0.53769	-0.17092	-0.042576	0.569	passed	9198	none	none
NUDT14	-0.21659	-0.062687	0.20002	0.20402	0.074101	-0.058495	0.424	passed	9198	none	none
BRF1	0.0081019	0.082244	0.099783	-0.14774	-0.0099782	-0.087371	0.372	passed	9198	none	none
KRBA1	-0.22878	0.0030719	0.025625	0.22391	0.18624	-0.20018	0.537	passed	9198	none	none
SNRPA1	-0.23435	0.020655	0.08922	0.23577	0.11054	0.37635	0.996	passed	9198	none	none
C11orf44	0.22636	0.038407	-0.23283	-0.17419	0.15685	0.095918	0.685	passed	9198	none	none
HRH3	0.11994	-0.30394	0.34487	0.11445	0.56717	-0.13366	0.823	passed	9198	none	hit
LTB	0.065139	-0.1966	-0.095317	0.0039216	0.0094514	0.13193	0.178	passed	9198	none	none
DYDC1	-0.13277	-0.016792	0.053536	0.38301	-0.058614	0.049704	0.113	passed	9198	none	none
LOC283454	-0.23228	-0.25092	-0.04695	0.6247	0.16251	0.23761	NA	passed	9198	none	none
CAGE1	-0.15988	-0.23503	0.1692	0.10943	0.13853	0.14779	0.394	passed	9198	none	none
SERP2	-0.30133	-0.11309	-0.10682	0.25849	-0.014003	0.2012	0.178	passed	9198	none	none
GLYR1	-0.18621	0.012572	0.17021	0.2573	0.031479	0.26829	0.982	passed	9198	none	none
KLRF2	0.30381	0.10474	-0.24791	-0.087436	0.07132	-0.36555	0.194	passed	9198	none	none
POU2F2	-0.22046	0.15203	0.31361	0.08204	0.0012418	0.09757	0.822	passed	9198	none	none
C15orf39	-0.72027	-0.013739	-0.16107	-0.19558	-0.38875	-0.30795	0.319	passed	9198	none	none
KIF18B	0.01919	-0.17725	-0.31746	-0.17086	-0.24122	-0.027508	0.276	passed	9198	none	none
RPL17	-0.14164	0.019815	-0.13336	0.0092485	0.13011	-0.01009	0.957	passed	9198	none	none
CLASP2	-0.5286	-0.07153	-2.8434	-1.6729	-2.6648	-1.7581	0.948	passed	9198	none	none
TMF1	0.16338	-0.032322	-0.1616	0.30278	0.065536	-0.028273	0.447	passed	9198	none	none
FAM19A3	0.069252	-0.103	0.26081	0.062216	0.090944	0.22646	0.046	passed	9198	none	none
NXT2	-0.19293	-0.25015	-0.24022	0.051131	0.16068	0.21093	NA	passed	9198	none	none
GPATCH1	-0.053289	-0.11369	0.26305	0.3273	0.345	0.042909	0.378	passed	9198	none	hit
CLPS	-0.074711	-0.076206	0.32227	0.26876	0.010674	0.049774	0.261	passed	9198	none	none
LBX2	-0.18497	-0.21371	0.14818	0.25342	0.1191	0.1884	0.246	passed	9198	none	none
PTH2R	-0.44407	-0.25908	0.19849	0.34347	0.24841	0.39308	0.177	passed	9198	none	none
PPIAL4F	0.02981	-0.060996	-0.086461	0.10457	0.097357	-0.19353	NA	passed	9198	none	none
VRTN	-0.090424	-0.10944	0.1686	-0.061027	0.13363	0.057489	0.628	passed	9198	none	none
ADPRHL2	0.033828	0.15812	-0.11212	-0.13529	-0.1106	-0.13371	0.216	passed	9198	none	none
UCKL1	-0.092249	-0.24168	0.31434	0.47327	0.19937	-0.22673	0.546	passed	9198	none	none
VAPB	-0.06429	-0.0064375	-0.070624	-0.058476	-0.0064106	-0.11702	0.892	passed	9198	none	none
KCTD6	-0.5067	-0.43469	0.305	0.64101	-0.046619	0.39224	0.491	passed	9198	none	none
MAP4K1	-0.21057	-0.029201	0.079783	0.1482	0.0077036	0.027416	0.83	passed	9198	none	none
SYT5	-0.25733	-0.11701	0.12553	0.18677	0.41822	0.35242	0.533	passed	9198	none	hit
ZNF526	-0.19644	-0.046294	0.059776	0.28942	-0.071164	-0.088283	0.353	passed	9198	none	none
PCDH11Y	-0.41791	-0.28363	0.065758	0.41305	0.028391	0.35385	NA	passed	9198	none	none
ILK	-0.16086	-0.22389	-0.28774	-0.21996	-0.0037287	0.057211	0.462	passed	9198	none	none
SNCAIP	-0.089369	-0.3319	-0.47151	0.016492	-0.14748	0.59992	0.687	passed	9198	none	none
TAS2R8	0.16994	-0.16108	0.030489	-0.36494	0.0018787	0.32097	0.109	passed	9198	none	none
KRT26	0.043883	-0.26046	-0.10824	0.018696	0.20651	-0.061932	0.115	passed	9198	none	none
ZNF81	-0.069129	-0.099593	-0.27524	0.095241	0.0047055	-0.076948	NA	passed	9198	none	none
CCDC9	-0.19846	-0.2454	-0.057226	0.33165	-0.028214	0.37359	0.341	passed	9198	none	none
ESPL1	-0.55866	-0.43384	0.079265	0.42645	0.21171	0.52445	0.802	passed	9198	none	none
IL36A	-0.066899	-0.14657	0.034998	-0.22207	0.17171	-0.24173	0.032	passed	9198	none	none
RPS20	-0.15166	-0.068725	0.18335	0.027357	0.066348	-0.020611	0.214	passed	9198	none	none
ERRFI1	0.30513	0.079377	-0.024562	-0.042542	0.28922	0.1341	0.905	passed	9198	none	hit
THRSP	-0.14955	-0.13249	0.12003	0.13462	0.12669	0.13332	0.18	passed	9198	none	none
WDR27	0.19064	0.2068	-0.11902	0.048534	-0.10477	0.065616	0.732	passed	9198	none	none
DGCR8	-0.20442	-0.15184	-0.12487	0.27785	-0.012256	0.028559	0.798	passed	9198	none	none
CHRNG	0.22504	-0.066149	-0.38352	0.020055	-0.12706	-0.14594	0.482	passed	9198	none	none
PLGRKT	-0.28537	0.073971	0.291	0.031788	-0.035796	-0.16801	0.595	passed	9198	none	none
DND1	-0.14286	-0.21862	-0.208	0.14724	0.035598	0.21962	0.3	passed	9198	none	none
CD22	-0.098444	-0.30411	0.27211	-0.15455	0.034877	0.56779	0.697	passed	9198	none	none
MC3R	-0.034622	0.12763	0.14228	-0.31826	-0.074573	0.077848	0.208	passed	9198	none	none
NAA25	0.02538	0.027202	-0.13651	-0.022142	-0.33668	-0.25071	0.994	passed	9198	none	none
ALG5	-0.51756	-0.58896	0.27561	0.47068	0.19432	0.13008	0.483	passed	9198	none	none
CDKN3	-0.46534	-0.011158	0.25415	0.087911	-0.11052	0.014047	0.186	passed	9198	none	none
NPBWR1	0.089355	-0.1279	0.0053982	0.047638	0.28744	0.34451	0.262	passed	9198	none	hit
LARS	-0.14127	-0.14319	0.12941	0.3579	0.17903	0.0038727	0.664	passed	9198	none	none
TMEM97	-0.29136	-0.081197	-0.0069444	0.27277	-0.25104	-0.014286	0.209	passed	9198	none	none
CTDNEP1	-0.7334	-0.17645	0.51542	0.56919	-0.11795	0.22296	0.765	passed	9198	none	none
CDC42SE1	-0.51463	-0.11353	0.25548	0.25172	-0.037744	-0.10417	0.119	passed	9198	none	none
DPEP1	0.00086244	-0.067524	-0.10507	-0.17464	-0.15331	0.20946	0.566	passed	9198	none	none
SNAP47	0.14487	-0.070426	0.11821	0.31057	-0.15585	0.24898	0.389	passed	9198	none	none
PRKAR1A	0.17034	-0.03548	-0.18228	0.074383	-0.0059678	-0.49647	0.982	passed	9198	none	none
PDE6B	-0.12685	-0.11421	0.19553	0.048859	0.045482	0.094856	0.888	passed	9198	none	none
GRIN2C	-0.10788	-0.031459	-0.17093	0.41154	0.10711	-0.20205	0.751	passed	9198	none	none
BDNF	-0.1917	-0.1353	0.17316	-0.1275	0.043572	-0.061308	0.865	passed	9198	none	none
SLC15A2	-0.25573	-0.024922	0.29605	0.34896	-0.064405	-0.15168	0.126	passed	9198	none	none
SOWAHA	-0.37091	-0.088072	0.093019	-0.039219	-0.094129	0.04378	0.457	passed	9198	none	none
CCDC185	-0.102	-0.071678	0.16988	0.1712	0.18589	0.14577	NA	passed	9198	none	none
OR2B11	-0.12999	-0.010761	0.052774	0.41254	0.02474	-0.0022756	0.176	passed	9198	none	none
SLC16A8	0.012246	-0.31031	-0.11661	0.071305	0.22808	-0.0083881	0.18	passed	9198	none	none
TMEM202	0.14165	0.074221	-0.13368	0.097356	-0.19015	0.058378	0.178	passed	9198	none	none
NBEA	-0.46737	-0.052593	0.061258	0.54234	0.019071	0.21096	0.996	passed	9198	none	none
BHLHA15	0.19446	-0.11207	-0.19969	-0.034592	0.023005	0.094131	0.16	passed	9198	none	none
GMDS	-0.069657	-0.25432	0.23685	0.12368	0.10439	0.073662	0.977	passed	9198	none	none
PTPN21	-0.25913	-0.18205	0.10105	0.30328	-0.034777	0.36992	0.937	passed	9198	none	none
PSMA2	-0.13657	-0.32831	0.035617	-0.04753	0.36203	0.40341	0.943	passed	9198	none	none
NUDT13	-0.15522	-0.052767	0.25548	0.29591	-0.07997	0.04142	0.214	passed	9198	none	none
GCSAML	-0.34816	-0.13593	0.11424	-0.015997	-0.17633	0.29009	0.346	passed	9198	none	none
DVL1	0.062775	-0.14624	0.019985	0.20038	0.21819	0.17403	0.319	passed	9198	none	none
ASAH1	-0.093544	0.21142	-0.28276	0.09189	-0.41273	-0.33115	0.479	passed	9198	none	none
TAB1	-0.36174	-0.17372	0.18963	0.23144	-0.053442	-0.41449	0.3	passed	9198	none	none
ATP6AP2	0.081167	0.13692	-0.12179	-0.10764	-0.10303	-0.32868	NA	passed	9198	none	none
CHST14	-0.18859	-0.32042	0.18513	0.25659	0.11612	0.28917	0.158	passed	9198	none	none
SNX13	-0.47897	0.091802	-0.079312	0.28182	-0.29821	0.051774	0.943	passed	9198	none	none
TAF1B	-0.13361	0.0076986	-0.02163	-0.0054262	0.085435	0.2567	0.745	passed	9198	none	none
STX2	-0.061346	-0.088503	-0.017068	0.16373	0.09829	0.32389	0.739	passed	9198	none	none
HERC4	-0.10062	0.066859	-0.0050762	0.66577	-0.20686	-0.32138	0.931	passed	9198	none	none
NT5M	-0.055781	-0.027606	-0.10543	0.0038745	0.10446	0.24864	0.167	passed	9198	none	none
BOLA3	-0.26219	-0.16815	0.11787	-0.13026	-0.14015	0.025373	0.117	passed	9198	none	none
PPM1E	-0.49911	-0.031985	0.21168	0.2382	-0.15214	-0.25454	0.886	passed	9198	none	none
ASCC1	-0.33394	-0.27742	0.13351	0.1821	-0.063038	-0.069062	0.157	passed	9198	none	none
TMEM158	-0.17711	-0.14233	0.32149	0.082859	0.16436	0.11802	0.373	passed	9198	none	none
S100A14	-0.22326	-0.36875	-0.028114	0.3461	0.31844	0.087083	0.26	passed	9198	none	hit
PRPF18	0.073728	-0.027667	0.029316	-0.23055	0.13177	0.1913	0.748	passed	9198	none	none
HSF5	0.039604	-0.034078	0.1131	-0.20776	0.21096	0.21727	0.76	passed	9198	none	none
CCL28	-0.22084	-0.036596	-0.0028025	0.044206	-0.066842	-0.09693	0.125	passed	9198	none	none
TOE1	-0.091666	-0.33174	-0.085508	0.24936	-0.0016156	0.086432	0.43	passed	9198	none	none
OR7G1	0.21616	0.2151	-0.19533	-0.1071	-0.29531	-0.49516	NA	passed	9198	none	none
COIL	0.043972	-0.048984	0.24871	-0.12315	0.162	0.18848	0.648	passed	9198	none	none
GPR171	-0.1398	0.027872	-0.026949	0.33684	-0.10487	0.24331	0.118	passed	9198	none	none
HDAC11	-0.5272	0.040056	0.28683	0.22524	-0.020903	-0.035536	0.497	passed	9198	none	none
EPHX4	-0.23636	-0.10299	0.38274	0.27288	0.24231	0.29666	0.119	passed	9198	none	none
C22orf29	0.22784	0.1148	-0.089723	0.20536	0.11342	0.094536	0.084	passed	9198	none	none
ZNF285	-0.28605	-0.067746	0.2444	0.3313	0.13947	0.179	0.047	passed	9198	none	none
CLCN4	-0.18688	-0.17211	0.015272	-0.038349	0.1814	0.42693	NA	passed	9198	none	none
FEM1A	-0.20578	-0.14569	0.1035	0.068839	-0.062149	0.23852	0.553	passed	9198	none	none
EMC6	-0.72139	-0.17241	-0.1506	-0.042339	0.14083	0.04322	0.435	passed	9198	none	none
C14orf93	0.011002	0.010342	-0.16797	-0.32698	-0.056437	0.054136	0.199	passed	9198	none	none
CYP4X1	0.13203	-0.023669	-0.30296	-0.48819	0.093607	-0.15535	0.354	passed	9198	none	none
ATP2B3	-0.94411	-0.2561	0.29369	0.25989	0.089712	-0.12942	NA	passed	9198	none	none
DNAH8	0.15518	-0.053315	-0.24062	-0.14195	-0.057035	-0.037104	0.435	passed	9198	none	none
HAND1	0.18573	0.065553	-0.18924	-0.035139	-0.027288	-0.095267	0.79	passed	9198	none	none
TMEM201	0.21699	-0.065819	-0.34788	-0.56586	-0.18941	-0.10518	0.874	passed	9198	none	none
UNC93A	0.1125	-0.11013	-0.0054533	-0.052144	0.12933	0.25054	0.766	passed	9198	none	none
POLA1	0.020581	-0.27553	-0.024189	0.060798	-0.054776	0.050213	NA	passed	9198	none	none
NSMCE4A	-0.045453	0.018805	0.3989	0.066871	-0.13128	-0.045226	0.778	passed	9198	none	none
LAMA3	-0.36014	-0.18468	0.039174	0.0721	-0.046092	0.048503	0.697	passed	9198	none	none
C1orf204	0.15903	-0.053966	-0.086456	-0.027729	-0.22053	-0.064419	0.08	passed	9198	none	none
ACAT2	-0.07929	-0.25001	-0.007251	0.08571	0.23903	0.1402	0.745	passed	9198	none	none
TNFAIP8L2-SCNM1	0.22682	-0.018974	-0.14579	-0.36357	0.15694	0.085082	NA	passed	9198	none	none
PRSS21	-0.41379	-0.40841	-0.38547	0.19182	-0.22216	0.050565	0.176	passed	9198	none	none
ZNF566	0.29614	-0.12583	-0.46937	-0.073198	0.10472	-0.29212	0.204	passed	9198	none	none
TAAR8	-0.11386	-0.24683	0.066445	-0.014823	0.2163	-0.01743	NA	passed	9198	none	none
NCAPD2	-0.37527	-0.11886	0.56433	0.21824	0.019828	0.23929	0.85	passed	9198	hit	none
HYAL2	-0.3367	-0.038556	-0.1268	0.094847	-0.35397	0.089589	0.26	passed	9198	none	none
CPD	-0.19377	-0.098475	0.16311	0.0188	0.019769	0.048469	0.623	passed	9198	none	none
PIGO	0.10116	-0.072537	-0.089623	-0.032156	0.018908	0.076187	0.264	passed	9198	none	none
ZNF8	0.16325	-0.14363	-0.28094	-0.18377	0.23734	0.24836	0.522	passed	9198	none	none
TAS2R4	-0.36843	-0.17797	0.21169	0.15667	0.26847	0.43153	0.103	passed	9198	none	none
TP53TG3C	-0.2663	-0.041033	-0.029109	0.043674	-0.034202	0.08404	0.116	passed	9198	none	none
GEMIN4	-0.3139	0.1136	0.024272	0.36608	-0.42116	-0.087716	0.564	passed	9198	none	none
PPIAL4A	0.12174	0.17672	-0.16632	-0.23077	-0.11249	-0.1013	0.075	passed	9198	none	none
PPFIA4	-0.24581	-0.11221	0.46263	0.068295	0.31914	0.06818	0.441	passed	9198	hit	hit
GABBR1	-0.0011891	-0.17459	0.25271	-0.12317	9.94e-05	-0.0017596	0.89	passed	9198	none	none
SOCS7	0.041471	-0.11674	-0.15904	0.042224	0.046992	0.27152	0.917	passed	9198	none	none
PDCD7	-0.1708	-0.011633	0.23006	0.3219	0.0653	-0.055946	0.251	passed	9198	none	none
ANAPC10	-0.44578	-0.18976	0.40648	0.039275	0.11189	0.16375	0.57	passed	9198	none	none
SCMH1	-0.040361	-0.049461	0.13921	0.25944	0.018851	0.0078543	0.577	passed	9198	none	none
PTPA	-0.027783	-0.20346	0.048836	-0.15913	0.31591	0.13693	NA	passed	9198	none	hit
ARHGAP23	-0.44359	-0.017784	0.15749	0.31532	0.068854	-0.27193	0.867	passed	9198	none	none
FES	-0.25995	-0.022836	-0.23595	-0.086768	-0.17458	0.31979	0.346	passed	9198	none	none
TAF7	-0.13745	0.037319	0.036257	0.24196	-0.18619	0.21758	0.14	passed	9198	none	none
SPRR1B	-0.03388	-0.13467	-0.018301	-0.0021649	0.099215	-0.049956	0.098	passed	9198	none	none
SUZ12	0.17321	-0.026443	-0.1051	0.17452	0.21338	0.11848	0.933	passed	9198	none	none
RNF128	-0.24003	-0.21865	0.3228	0.095642	0.022778	0.24687	NA	passed	9198	none	none
OR5B17	0.22832	-0.021776	-0.055993	-0.064874	-0.097154	-0.12372	NA	passed	9198	none	none
DUSP4	-0.031765	-0.033956	0.32789	0.18237	0.22511	0.18545	0.963	passed	9198	none	none
PYCR1	-0.04796	-0.13227	0.048049	-0.10884	-0.31376	-0.33889	0.536	passed	9198	none	none
AGPS	-0.22217	-0.070721	0.17219	0.14779	0.22379	-0.29924	0.903	passed	9198	none	none
CA12	-0.35716	-0.068772	0.53728	0.3303	-0.0069066	0.16516	0.688	passed	9198	hit	none
CRTC2	-0.13504	0.031936	0.20922	0.073016	0.10324	-0.17208	0.684	passed	9198	none	none
B3GNTL1	0.20691	-0.093496	-0.14295	0.016994	0.015036	0.084929	0.27	passed	9198	none	none
CCDC70	-0.19624	-0.30306	0.22697	0.26666	0.28922	0.017868	0.069	passed	9198	none	hit
VTI1B	-0.43674	-0.12509	0.14836	0.087383	0.009557	-0.089023	0.487	passed	9198	none	none
SDR42E2	-0.10709	-0.057193	-0.0031452	0.12469	-0.37956	0.0093912	0.119	passed	9198	none	none
CA13	-0.56315	-0.15796	-0.0072004	0.42365	-0.069183	0.18732	0.226	passed	9198	none	none
SLAIN2	0.057847	-0.16641	-0.0064272	-0.087623	0.16831	0.24178	0.382	passed	9198	none	none
PDK2	-0.073333	-0.17436	0.089355	0.20256	0.21265	0.1355	0.173	passed	9198	none	none
PSKH1	-0.049601	0.038434	0.34475	0.40464	0.10868	0.20574	0.411	passed	9198	none	none
HNRNPUL2	-0.20891	-0.1233	0.52628	0.20719	0.065387	-0.27746	0.836	passed	9198	hit	none
NPLOC4	-0.095439	-0.0080781	0.031883	0.26426	-0.075331	0.16899	0.965	passed	9198	none	none
NOX3	0.1005	0.063164	-0.19844	0.18618	-0.093858	0.13395	0.135	passed	9198	none	none
ALX4	-0.032645	0.064748	0.03706	-0.076265	0.10265	-0.22156	0.729	passed	9198	none	none
AK9	-0.045742	-0.12615	-0.090157	-0.21831	0.23006	0.26172	0.375	passed	9198	none	none
ROS1	0.13293	-0.046187	-0.018573	0.15755	0.10832	-0.012159	0.085	passed	9198	none	none
HSFX1	0.24356	-0.08571	-0.21885	-0.4063	0.093156	-0.072152	NA	passed	9198	none	none
PAPD7	-0.41691	-0.64665	-0.31925	-0.054642	-0.12864	0.43769	0.995	passed	9198	none	none
BARHL2	0.10904	0.092606	-0.2729	-0.062379	-0.0043555	0.29831	0.977	passed	9198	none	none
CEP57	-0.34172	-0.10457	0.28045	0.19316	0.12582	-0.002698	0.724	passed	9198	none	none
JPT1	-0.31063	0.077722	-0.39179	0.059783	-0.74009	-0.50171	NA	passed	9198	none	none
KSR2	-0.30957	0.027868	0.34967	0.22554	-0.063121	-0.07327	0.994	passed	9198	none	none
SLC43A1	-0.15311	-0.17434	-0.28042	0.3363	-0.38366	0.45791	0.315	passed	9198	none	none
CACNG8	-0.55253	0.0050423	0.2876	0.47181	0.0093653	-0.060276	0.729	passed	9198	none	none
LZIC	-0.48585	-0.11783	-0.0095525	-0.17181	0.28382	0.13358	0.657	passed	9198	none	hit
SIRT3	-0.099841	-0.23267	0.04187	-0.042039	0.030014	-0.12415	0.666	passed	9198	none	none
KLHDC8B	-0.7978	-0.34475	0.18114	0.26854	0.09135	0.2977	0.115	passed	9198	none	none
PLEKHB2	-0.16236	-0.21416	-0.034367	-0.027637	0.054157	0.13305	0.116	passed	9198	none	none
RILP	-0.24722	-0.068032	0.078217	0.12971	0.13986	-0.18588	0.602	passed	9198	none	none
MMP8	-0.2258	0.10901	0.085441	0.32273	-0.1476	-0.45359	0.037	passed	9198	none	none
WDR86	-0.18221	-0.087062	0.25847	0.347	0.13754	-0.018248	0.76	passed	9198	none	none
PIK3R4	0.13649	0.083612	-0.19872	-0.10412	-0.020914	-0.0039346	0.819	passed	9198	none	none
HHIP	0.28373	0.035015	-0.27579	-0.4833	-0.12381	0.071566	0.844	passed	9198	none	none
MAPK9	-0.75393	-0.49655	-0.18029	-0.26752	0.1179	-0.31044	0.71	passed	9198	none	none
MACF1	-0.51468	-0.18052	0.20221	0.33906	0.11747	-0.035506	0.993	passed	9198	none	none
RSPO2	-0.13853	-0.22819	0.13087	-0.19201	0.28604	0.094491	0.323	passed	9198	none	hit
TBC1D10C	-0.51651	-0.18542	0.23368	0.059209	0.059047	-0.12011	0.105	passed	9198	none	none
PCDHGB3	-0.24205	-0.097196	0.065427	0.10965	0.059546	0.061463	0.212	passed	9198	none	none
OVCA2	0.069886	-0.21426	-0.15613	-0.31773	0.16662	-0.15148	0.301	passed	9198	none	none
PSMB9	-0.23814	-0.23638	0.087749	0.18654	0.2301	0.12099	0.685	passed	9198	none	none
CTRL	-0.20966	0.036974	0.25823	0.14806	-0.022418	0.09372	0.193	passed	9198	none	none
NKAIN2	-0.012025	-0.12697	-0.1545	-0.10296	0.22639	-0.0086023	0.642	passed	9198	none	none
BARX1	-0.17481	-0.047774	0.13081	0.27391	-0.33133	0.036928	0.743	passed	9198	none	none
SH2D4A	-0.25283	0.038995	-0.11395	0.23126	0.078132	0.016642	0.533	passed	9198	none	none
SMAGP	-0.33061	-0.23831	0.74566	0.5716	-0.0065825	0.2203	0.141	passed	9198	none	none
ZBTB3	-0.15484	0.048317	0.017281	0.16474	-0.17567	0.10398	0.133	passed	9198	none	none
ETAA1	0.22811	-0.099309	0.42351	0.035427	0.50268	0.17502	0.39	passed	9198	none	hit
PODN	-0.25037	-0.16447	0.08473	-0.013019	-0.068634	0.10125	0.452	passed	9198	none	none
UMPS	-0.10731	-0.30284	0.013047	-0.23303	0.015631	-0.42851	0.383	passed	9198	none	none
HTR3B	-0.29513	0.0036643	0.18453	0.078858	-0.0011237	-0.14404	0.315	passed	9198	none	none
DUSP12	-0.25434	-0.062439	0.13285	0.21159	0.0043532	0.15826	0.107	passed	9198	none	none
FAM200B	-0.035016	-0.31636	0.001369	-0.050239	0.02207	0.57666	0.325	passed	9198	none	none
UBL5	0.073822	-0.33047	-0.13385	-0.25002	0.13703	0.088967	0.117	passed	9198	none	none
HEATR5A	0.088323	-0.14433	-0.01906	0.059947	0.14022	0.0023711	0.219	passed	9198	none	none
CHST5	-0.17933	-0.13825	-0.028995	-0.022189	0.045711	-0.23459	0.149	passed	9198	none	none
POLR3E	0.29247	-0.038515	-0.28554	-0.037089	-0.0092812	-0.13212	0.31	passed	9198	none	none
GSDMA	-0.29717	-0.17673	0.20241	0.17131	0.29397	0.054909	0.43	passed	9198	none	hit
MAPKAPK2	-0.78748	-0.22423	-0.0049617	0.54879	-0.18726	0.29867	0.816	passed	9198	none	none
SNAP25	0.2873	-0.37631	-0.56729	0.023002	0.11247	-0.027253	0.823	passed	9198	none	none
DNAJA2	-0.15834	-0.62716	0.24892	0.07757	0.22374	0.51457	0.95	passed	9198	none	none
CAMSAP2	-0.31124	-0.074446	0.0092551	0.35911	-0.38061	0.34732	0.963	passed	9198	none	none
PPM1K	-0.13935	0.096772	0.36068	0.23322	-0.09085	-0.13771	0.142	passed	9198	none	none
PRPH2	-0.13046	-0.034405	0.098123	0.13933	0.25139	0.002258	0.065	passed	9198	none	none
ATP5S	0.24921	-0.16848	-0.12562	-0.18837	0.049538	0.13346	0.131	passed	9198	none	none
KLHL34	0.052187	0.060725	0.026882	0.039588	-0.017836	0.38636	NA	passed	9198	none	none
HEPACAM2	0.0117	-0.23732	0.04971	0.26146	0.20916	0.4837	0.213	passed	9198	none	none
EHHADH	-0.036949	-0.14671	-0.18886	-0.085451	-0.10823	0.15951	0.523	passed	9198	none	none
TRIM7	0.025274	-0.19852	-0.016838	-0.029465	0.20324	0.1098	0.953	passed	9198	none	none
TCF24	-0.67748	-0.28936	0.051691	0.0051091	-0.062883	-0.12503	0.158	passed	9198	none	none
KLHL38	-0.093696	0.017407	0.23815	0.56252	0.35402	0.10229	0.303	passed	9198	none	hit
RBFOX3	0.031835	-0.083792	0.21338	-0.062902	0.09601	0.050585	0.895	passed	9198	none	none
GMPS	-0.089801	-0.37006	0.17298	0.31431	-0.0038277	0.46912	0.942	passed	9198	none	none
SIL1	-0.043795	-0.088402	0.050137	-0.093351	-0.17238	-0.017005	0.266	passed	9198	none	none
CA8	-0.34285	-0.13553	0.44263	0.096687	0.33566	0.04029	0.3	passed	9198	none	hit
SLC38A6	-0.21595	0.064776	0.24415	0.17141	0.143	-0.10148	0.105	passed	9198	none	none
TAS1R2	-0.057041	-0.079698	0.078769	-0.19899	0.17584	-0.20156	0.228	passed	9198	none	none
WISP2	-0.051005	-0.088732	0.0024447	-0.0032879	0.19747	-0.1636	0.38	passed	9198	none	none
TPSAB1	-0.45671	-0.071346	-0.070318	0.087398	-0.034181	0.010442	0.418	passed	9198	none	none
FBLN7	-0.41065	-0.28187	-0.0043793	-0.006174	0.024881	-0.077958	0.089	passed	9198	none	none
DGCR6L	0.15214	0.018713	0.075384	-0.23701	-0.16307	0.21038	0.066	passed	9198	none	none
C5orf58	-0.030431	0.011214	-0.099677	0.21642	0.05012	0.15515	0.331	passed	9198	none	none
RPTN	0.084754	0.12501	-0.24729	-0.0064954	-0.061842	0.10156	0.043	passed	9198	none	none
G2E3	0.13165	-0.10222	0.18449	0.051534	0.27022	0.11201	0.846	passed	9198	none	none
CACNG4	0.17505	-0.045219	-0.076466	-0.14504	0.13874	0.33165	0.817	passed	9198	none	none
CSTF3	-0.86386	-0.4846	0.13256	-0.19465	0.17574	0.36825	0.973	passed	9198	none	none
ZNF655	0.051194	-0.16887	0.032294	-0.033393	0.25758	0.16557	0.165	passed	9198	none	none
EIF4A3	-0.13158	0.081106	-0.53656	0.32589	-0.55432	0.048138	0.982	passed	9198	none	none
HID1	-0.045397	-0.31399	0.095434	0.12802	0.19978	0.028013	0.65	passed	9198	none	none
ATP5C1	-0.61794	-0.46266	0.069015	0.77985	-0.18877	0.037284	0.696	passed	9198	none	none
PXK	-0.30351	-0.15317	0.012358	0.1951	-0.16219	-0.080622	0.399	passed	9198	none	none
KLF4	-0.46418	0.23606	0.20772	0.12337	-0.1753	0.11694	0.959	passed	9198	none	none
CSF3	-0.37373	-0.056421	-0.2464	-0.31771	-0.05518	0.17855	0.136	passed	9198	none	none
YEATS2	0.023791	-0.064121	-0.18419	-0.22672	0.035543	0.081128	0.954	passed	9198	none	none
ACTL9	-0.19377	-0.16777	0.031465	-0.0014853	-0.0069442	0.13478	0.195	passed	9198	none	none
ARIH1	-0.42836	-0.17089	0.034758	0.46357	0.099021	0.084106	0.987	passed	9198	none	none
HDAC4	-0.065426	0.024132	-0.086027	-0.057346	-0.14672	0.3002	0.995	passed	9198	none	none
GP6	-0.067412	-0.35989	-0.25406	0.23772	-0.15958	-0.078852	0.055	passed	9198	none	none
BST2	-0.24442	0.068642	-0.17319	0.37265	-0.080941	-0.18794	0.446	passed	9198	none	none
MMP1	-0.085804	0.0266	0.098001	0.22065	-0.0093645	-0.12895	0.127	passed	9198	none	none
GPR156	-0.037805	0.12698	-0.26302	-0.11142	-0.033291	0.050725	0.187	passed	9198	none	none
COL20A1	-0.24779	-0.13915	-0.0030461	-0.085783	0.094394	-0.019299	0.359	passed	9198	none	none
ELMOD3	-0.3498	-0.090354	-0.16505	0.22187	-0.184	0.38575	0.11	passed	9198	none	none
RSG1	-0.34002	-0.022743	-0.034211	0.034821	0.031381	0.21452	0.227	passed	9198	none	none
C2orf88	0.22618	0.17495	0.081868	0.43356	-0.12461	-0.17622	0.151	passed	9198	none	none
LGI1	-0.19977	-0.24919	0.11691	0.13936	-0.11723	0.12232	0.855	passed	9198	none	none
ATXN7	0.19579	0.09238	-0.24064	-0.30526	-0.16609	0.37932	0.943	passed	9198	none	none
TMEM253	-0.024032	0.15264	0.32182	0.2188	0.15982	-0.093946	0.242	passed	9198	none	none
PAWR	-0.40274	-0.21654	0.49801	0.27726	0.0086999	-0.037947	0.718	passed	9198	hit	none
DHX38	-0.24335	-0.11275	0.077271	0.25552	-0.079778	0.11598	0.704	passed	9198	none	none
CCDC153	-0.20019	-0.050309	0.40921	0.025677	0.22066	-0.087818	0.344	passed	9198	none	none
LHX3	0.044731	-0.10064	0.2951	0.6095	-0.076892	0.075166	0.945	passed	9198	none	none
IL12RB2	-0.33359	-0.2576	-0.11549	0.1347	0.095645	-0.043288	0.248	passed	9198	none	none
PDCD1LG2	0.14521	0.23762	-0.044811	0.060782	-0.083857	0.032093	0.798	passed	9198	none	none
AP5S1	0.19571	-0.12244	-0.27748	-0.20546	-0.15173	-0.046344	0.413	passed	9198	none	none
SLC22A14	-0.26177	-0.10309	0.30858	0.22204	-0.026132	0.069952	0.079	passed	9198	none	none
EIF3M	-0.045371	-0.22641	0.10308	-0.10696	0.2303	-0.27763	0.666	passed	9198	none	none
NHSL1	0.087049	-0.035882	-0.10405	-0.08668	-0.056013	0.18461	0.888	passed	9198	none	none
LAX1	-0.15842	0.017432	0.32149	0.067912	-0.026186	0.17551	0.197	passed	9198	none	none
CRYZL1	-0.053344	-0.037657	-0.16722	-0.1947	-0.05824	0.14471	0.713	passed	9198	none	none
CCND3	0.32731	-0.024635	0.078704	-0.042359	-0.012858	-0.067449	0.736	passed	9198	none	none
TMEM155	-0.2267	-0.12126	0.0031194	-0.036734	0.015291	0.14875	0.222	passed	9198	none	none
TMEM119	0.021675	-0.11293	-0.093275	0.17116	-0.11001	-0.075589	0.241	passed	9198	none	none
LIPT1	-0.11771	0.027494	0.36093	0.14843	0.09739	0.3724	0.08	passed	9198	none	none
LPAR3	-0.47392	-0.19525	-0.1077	0.3771	-0.064047	-0.090906	0.209	passed	9198	none	none
CYTH1	-0.46599	-0.11023	0.39241	0.37592	0.20601	0.1539	0.971	passed	9198	none	none
P2RX5	-0.47949	-0.038564	0.19387	0.52596	-0.28193	-0.23077	0.217	passed	9198	none	none
RAB11FIP2	-0.33975	-0.01517	-0.066998	0.25647	-0.18374	-0.036844	0.943	passed	9198	none	none
CXCR6	0.089175	-0.02269	-0.028341	-0.04269	-0.11765	0.28285	0.232	passed	9198	none	none
KCNK3	0.24654	-0.16539	-0.35647	-0.1722	0.35865	-0.055562	0.917	passed	9198	none	hit
UGT2B4	-0.43706	0.094326	0.43324	0.2001	-0.23266	0.053407	0.204	passed	9198	none	none
NSUN5	-0.39383	-0.12722	0.38507	0.04366	0.20069	-0.048056	0.15	passed	9198	none	none
PIAS1	-0.14166	-0.22938	-0.12738	0.10904	0.084479	0.46166	0.99	passed	9198	none	none
SSBP1	-0.077215	0.12788	0.13863	-0.025756	0.10217	-0.11697	0.518	passed	9198	none	none
OLFM3	-0.062436	-0.13695	0.35223	0.19686	-0.034018	0.018335	0.108	passed	9198	none	none
CPT1B	-0.10288	0.057507	0.19159	0.21861	0.22823	0.12143	0.932	passed	9198	none	none
RHOF	0.013553	0.10893	-0.43642	-0.22718	-0.19185	-0.15813	0.45	passed	9198	none	none
SERPINI2	-0.45252	-0.31208	0.45707	0.56051	0.029525	0.34058	0.35	passed	9198	none	none
CDR1	-0.10914	0.14245	0.088796	-0.26918	0.023629	0.00016515	NA	passed	9198	none	none
INSIG1	0.16363	0.078464	0.0073408	0.020094	-0.11562	0.28271	0.926	passed	9198	none	none
SLC6A17	-0.20824	0.095769	0.13189	0.1295	-0.10648	0.15663	0.265	passed	9198	none	none
TMCC3	-0.1459	-0.31631	-0.13882	0.055749	0.17973	-0.0065021	0.467	passed	9198	none	none
C9orf139	-0.048998	-0.20089	0.14463	0.1261	0.21546	0.23467	0.172	passed	9198	none	none
FOXP3	0.20573	-0.12925	-0.26245	-0.35325	0.028038	-0.021375	NA	passed	9198	none	none
GPR25	0.15603	-0.21355	-0.13495	0.022057	0.024212	0.4538	0.527	passed	9198	none	none
GOLGA6L4	-0.10112	-0.2421	0.12929	-0.0027309	0.2358	0.3402	0.095	passed	9198	none	none
FHAD1	-0.043654	-0.15352	-0.13967	-0.027932	-0.1442	0.031633	0.466	passed	9198	none	none
MNAT1	-0.21566	0.19616	0.52894	0.41354	0.099824	-0.070673	0.186	passed	9198	hit	none
PCSK1N	-0.56207	-0.2489	0.36227	0.40907	-0.215	0.25134	NA	passed	9198	none	none
C5orf42	-0.16553	0.00059936	-0.1519	0.32272	-0.2663	0.27947	0.563	passed	9198	none	none
CD84	-0.29559	0.18869	0.14578	0.33322	-0.27146	-0.20539	0.074	passed	9198	none	none
MAGEC1	-0.56067	-0.19121	0.30968	0.14419	-0.13084	-0.19228	NA	passed	9198	none	none
TBC1D10A	-0.11567	-0.103	-0.16661	0.072698	-0.1475	0.15893	0.395	passed	9198	none	none
SLAMF8	0.063866	-0.11246	-0.043314	-0.19331	-0.021652	-0.081956	0.114	passed	9198	none	none
PALB2	0.26667	0.21677	-0.7442	-0.4797	-0.42772	-0.43759	0.702	passed	9198	none	none
MIER3	-0.58404	-0.059623	0.074452	-0.071973	-0.064759	-0.16703	0.889	passed	9198	none	none
C6orf10	-0.31007	-0.0050984	0.098666	0.29753	-0.19098	0.12398	0.089	passed	9198	none	none
AGBL1	-0.38228	-0.079148	0.0065263	0.079311	-0.001027	0.15296	0.432	passed	9198	none	none
HLA-B	-0.077192	-0.29406	-0.44715	0.089153	0.00841	-0.042036	0.151	passed	9198	none	none
CARD11	-0.26751	-0.18433	-0.043201	-0.045153	-0.20296	-0.0019435	0.978	passed	9198	none	none
BAGE5	-0.070529	0.066872	-0.13753	-0.18769	0.063375	0.057904	NA	passed	9198	none	none
POU2F1	0.007548	0.22799	0.15371	0.006354	0.24697	0.28667	0.925	passed	9198	none	none
RMI2	0.17822	-0.25057	0.13945	-0.12504	0.22857	0.052671	0.318	passed	9198	none	none
DDAH1	0.12587	-0.037769	-0.40208	0.051814	-0.29505	-0.36837	0.356	passed	9198	none	none
OR2L3	-0.079908	0.036579	0.12515	0.27043	0.067388	0.15506	0.011	passed	9198	none	none
SNRNP200	-0.60446	0.15196	0.21778	0.57076	0.050321	0.1952	0.962	passed	9198	none	none
CST1	-0.25895	0.048206	0.15844	0.35924	-0.040481	-0.056109	0.041	passed	9198	none	none
LRRTM1	-0.12346	-0.0013295	0.085979	0.095677	-0.19667	0.06293	0.676	passed	9198	none	none
LYPLAL1	-0.21326	-0.22753	0.089891	0.27395	0.075609	0.0031227	0.242	passed	9198	none	none
TSEN2	-0.057593	-0.24143	0.26291	0.027274	0.1324	0.019415	0.664	passed	9198	none	none
KRTAP4-11	-0.11654	-0.3004	-0.032874	-0.067502	0.26973	0.36468	NA	passed	9198	none	none
ZNF460	0.073249	0.034202	-0.10321	-0.0061801	0.13386	0.26512	0.563	passed	9198	none	none
HACD3	-0.59243	-0.00057091	-0.27044	0.26463	-0.33738	0.086941	NA	passed	9198	none	none
TOB1	-0.65234	-0.24607	0.47871	0.36172	-0.23602	-0.46741	0.715	passed	9198	hit	none
ARL13A	-0.1623	0.0015531	0.10001	0.35099	-0.092459	-0.11653	NA	passed	9198	none	none
EIF3H	-0.71832	-0.085421	0.30022	0.30761	0.025759	0.22669	0.718	passed	9198	none	none
ELOVL3	-0.83057	-0.4622	0.10535	0.23823	-0.41013	-0.11418	0.697	passed	9198	none	none
SLC7A9	-0.0074831	-0.010348	-0.05817	0.4566	-0.052612	0.2413	0.146	passed	9198	none	none
C1QTNF12	-0.15756	-0.087612	0.32145	-0.13965	-0.067032	-0.010947	NA	passed	9198	none	none
TMEM120B	-0.17391	0.049395	0.085863	0.27952	-0.17335	-0.0059053	0.575	passed	9198	none	none
BEX5	-0.059101	0.14811	-0.03041	-0.23135	-0.026667	-0.0022028	NA	passed	9198	none	none
CACNA1D	-0.55784	-0.4008	-0.20683	0.53876	-0.31503	0.056082	0.989	passed	9198	none	none
PTGIR	-0.36488	0.041085	-0.091671	0.094091	0.025596	0.34856	0.411	passed	9198	none	none
GAL	-0.10895	-0.29622	0.33141	0.22378	0.26384	0.40615	0.333	passed	9198	none	none
RUNX1	-0.99823	-0.30453	0.29052	0.67698	-0.10967	0.20128	0.981	passed	9198	none	none
SPOUT1	-0.422	0.094634	0.3301	0.096929	-0.090338	0.35366	NA	passed	9198	none	none
SH3GL1	0.17458	-0.13948	-0.038068	-0.10566	0.16479	0.23753	0.302	passed	9198	none	none
TBC1D9B	-0.0016685	-0.24249	0.17123	0.13222	0.11177	0.089275	0.704	passed	9198	none	none
SMU1	-0.3214	-0.016784	0.11037	0.29153	-0.05447	-0.030382	0.938	passed	9198	none	none
ZZEF1	0.053426	-0.21613	-0.23615	0.15961	0.11538	0.080283	0.985	passed	9198	none	none
ACP5	0.075966	0.065642	0.027317	0.0074068	-0.05554	0.14502	0.477	passed	9198	none	none
SLFN12L	-0.083741	0.019292	-0.20753	-0.043455	-0.20924	-0.40875	0.205	passed	9198	none	none
AKNA	0.02465	-0.0043986	0.22407	-0.0061204	-0.034752	0.14141	0.793	passed	9198	none	none
WFDC6	-0.29722	-0.097311	0.12254	0.12382	0.026981	-0.16096	0.242	passed	9198	none	none
TBKBP1	-0.33759	-0.22976	-0.090855	0.41626	-0.070103	0.10812	0.517	passed	9198	none	none
SMS	-0.12007	-0.30048	0.32429	0.20049	0.45726	0.08041	NA	passed	9198	none	hit
ARPC4-TTLL3	-0.11748	-0.39835	0.22554	0.14191	0.025831	0.27048	0.566	passed	9198	none	none
PSMB10	0.38342	-0.082479	-0.7104	-0.54881	0.024211	0.23485	0.226	passed	9198	none	none
BECN2	0.046479	0.059086	-0.14157	-0.38092	-0.11318	-0.025044	NA	passed	9198	none	none
ANKH	-0.71932	-0.41698	0.43516	0.31763	0.17811	0.060528	0.897	passed	9198	none	none
SERPINB10	0.087905	-0.06103	-0.14573	0.043583	-0.10955	-0.073085	0.267	passed	9198	none	none
SLC35B4	-0.43922	-0.3102	0.086946	0.23211	0.11755	0.10921	0.507	passed	9198	none	none
NID2	0.01967	-0.2046	0.018964	0.30664	0.1569	0.18248	0.502	passed	9198	none	none
IQCH	-0.27564	0.097806	-0.050588	0.2934	-0.15676	-0.28969	0.349	passed	9198	none	none
SIGLEC6	0.11874	0.022299	-0.060961	-0.083993	0.033973	-0.051301	0.179	passed	9198	none	none
UBFD1	-0.42969	0.17359	-0.26731	0.38869	-0.37084	-0.26842	0.902	passed	9198	none	none
INSL4	-0.24105	-0.12979	0.223	0.31631	-0.018178	0.19115	0.064	passed	9198	none	none
TFPI	0.094309	0.1134	-0.16709	-0.015055	-0.065271	-0.041885	0.571	passed	9198	none	none
SMC1A	0.21663	0.10399	-0.3797	0.028376	-0.11241	-0.17981	NA	passed	9198	none	none
SNX19	0.23565	0.031427	-0.2109	-0.14795	-0.12011	0.087881	0.534	passed	9198	none	none
OR6C76	-0.016618	-0.023561	-0.10817	-0.19115	-0.11211	-0.018374	NA	passed	9198	none	none
BCL6	-0.052999	0.18135	-0.19526	-0.016491	-0.20004	-0.19627	0.987	passed	9198	none	none
C1orf226	-0.057619	-0.46339	-0.22268	0.17579	0.056891	0.53699	0.287	passed	9198	none	none
MEA1	-0.33604	-0.16246	-0.31304	0.061228	-0.064651	-0.23119	0.113	passed	9198	none	none
PHF20L1	-0.098799	-0.12347	-0.031491	0.021933	0.076634	0.25135	0.982	passed	9198	none	none
PKD1L2	0.045109	0.065966	-0.13479	0.076681	-0.029904	0.085782	NA	passed	9198	none	none
MSMO1	0.010237	0.262	-0.16973	-0.029653	-0.14708	-0.099088	0.806	passed	9198	none	none
C4orf50	-0.12873	-0.24203	-0.37411	-0.071413	0.026994	0.27094	0.129	passed	9198	none	none
SPATC1	-0.13406	0.015203	0.18462	-0.3344	-0.20131	-0.090303	0.238	passed	9198	none	none
FAM198B	-0.054275	0.12019	-0.041	-0.26445	-0.073854	0.17697	0.253	passed	9198	none	none
ISCA2	-0.014708	-0.0050797	-0.19122	0.035105	-0.17494	-0.084567	0.291	passed	9198	none	none
SERAC1	-0.22287	-0.1709	0.049554	0.37174	0.00052151	0.64335	0.687	passed	9198	none	none
SLC28A3	-0.1424	-0.045453	0.29082	0.3412	-0.10347	0.037984	0.191	passed	9198	none	none
ZNF444	-0.070247	-0.048957	0.23364	0.39152	-0.07184	0.14295	0.65	passed	9198	none	none
PCDH15	-0.024168	-0.078396	0.17892	-0.025277	0.10231	-0.25025	0.071	passed	9198	none	none
MRPL15	-0.20943	-0.073641	-0.12816	0.063709	0.087785	0.15353	0.32	passed	9198	none	none
EMD	-0.42741	-0.47022	-0.51856	0.001812	0.023202	0.040244	NA	passed	9198	none	none
OXSM	0.046245	0.20459	0.043685	0.062379	-0.068691	0.14243	0.452	passed	9198	none	none
PTTG1IP	-0.41343	-0.24303	0.27762	0.31988	-0.058352	-0.089357	0.757	passed	9198	none	none
UBXN4	-0.10409	-0.18545	0.19655	0.23076	0.007858	0.28063	0.503	passed	9198	none	none
HDAC7	-0.19855	0.12451	-0.24506	0.26306	-0.11656	0.19359	0.843	passed	9198	none	none
SUOX	-0.52396	-0.033316	-0.0054381	0.50565	-0.17709	0.019725	0.173	passed	9198	none	none
TMC8	-0.001541	-0.25537	-0.10832	0.0088788	0.05013	-0.074964	0.545	passed	9198	none	none
B4GALT2	0.19278	0.0042713	0.096773	0.43907	-0.16161	-0.14832	0.487	passed	9198	none	none
IGF1R	0.21159	0.063135	-0.10626	-0.11903	0.023895	-0.15799	0.999	passed	9198	none	none
CCNG1	-0.20659	-0.090711	0.024485	0.19331	0.16817	-0.10778	0.9	passed	9198	none	none
NKX1-2	-0.43504	-0.11492	0.014356	-0.18261	-0.012777	0.084698	0.824	passed	9198	none	none
B3GNT7	-0.078985	-0.11281	0.24533	0.16417	0.1041	0.033895	0.713	passed	9198	none	none
OR1E1	-0.0054345	0.05251	-0.1118	-0.21115	0.11319	-0.24663	0.038	passed	9198	none	none
DMWD	0.17307	-0.024404	0.025991	-0.083456	-0.013057	0.20022	0.41	passed	9198	none	none
ANKRA2	-0.26912	-0.0166	0.19183	0.30623	0.18557	0.049754	0.279	passed	9198	none	none
ZDHHC1	-0.44673	-0.038234	0.6592	0.36121	-0.035461	-0.018015	0.241	passed	9198	hit	none
C19orf33	-0.12356	-0.055653	0.078762	0.32227	-0.15818	0.31854	0.177	passed	9198	none	none
PRKACB	-0.045198	-0.36896	0.23786	-0.35241	0.44097	0.3827	0.224	passed	9198	none	none
CRYZ	-0.22472	-0.10291	0.16919	0.22404	-0.28052	0.11942	0.254	passed	9198	none	none
KRT40	-0.24728	-0.096686	0.18093	-0.055429	0.16961	0.21089	0.048	passed	9198	none	none
OR13A1	-0.16379	0.043146	0.31541	0.062498	-0.13745	-0.29503	0.016	passed	9198	none	none
MED12L	-0.56192	-0.49611	0.87416	0.56905	0.51071	0.0090123	0.988	passed	9198	none	hit
SF3A1	-0.12036	-0.0052786	-0.16351	0.30053	0.081359	0.39995	0.949	passed	9198	none	none
CDS2	-0.08338	-0.15274	-0.24386	0.0052499	-0.18312	-0.086443	0.605	passed	9198	none	none
LOC100506127	-0.70189	-0.22272	0.43767	0.36518	0.25446	0.28152	NA	passed	9198	none	none
LOC403312	0.017918	-0.025993	0.078301	0.029265	0.12006	0.2683	NA	passed	9198	none	none
KIF23	0.0029377	-0.010468	0.10432	0.1001	0.14959	0.061042	0.986	passed	9198	none	none
PBXIP1	-0.29985	-0.049272	0.39745	0.28892	0.36928	0.01801	0.142	passed	9198	none	hit
ABCB5	0.039497	0.13215	0.14297	0.24468	-0.063835	-0.17805	0.059	passed	9198	none	none
AKR1B10	0.085257	0.054422	0.078671	-0.1022	0.099244	0.26436	0.344	passed	9198	none	none
PIP5K1A	-0.25883	0.014284	0.14644	0.53761	-0.19017	0.29916	0.265	passed	9198	none	none
ZRANB1	-0.060761	-0.16522	-0.12875	0.099456	0.047576	-0.45502	0.981	passed	9198	none	none
ADGRF4	0.14035	-0.081083	-0.20268	-0.15367	0.18359	-0.15424	NA	passed	9198	none	none
QKI	-0.59478	-0.3818	0.45055	0.52832	0.096442	0.28152	0.989	passed	9198	none	none
PVRIG	-0.20753	0.14911	0.0027995	-0.0060276	-0.025411	0.20346	0.095	passed	9198	none	none
RAB23	-0.043998	0.072532	0.33171	0.16047	-0.040566	0.048755	0.17	passed	9198	none	none
CPVL	-0.0043432	0.0057498	0.28893	0.27463	0.041452	0.1845	0.712	passed	9198	none	none
HIBCH	0.0034687	0.10401	0.099393	0.095899	-0.075027	-0.044098	0.423	passed	9198	none	none
ATRN	-0.19262	-0.22657	0.12953	0.012225	-0.035231	0.32326	0.972	passed	9198	none	none
NAV2	0.12782	0.020338	-0.1479	0.055677	-0.082853	0.077874	0.997	passed	9198	none	none
USH2A	-0.17691	-0.16745	-0.0050943	0.0023393	0.19188	0.31072	0.075	passed	9198	none	none
OPA1	-0.23483	-0.27725	0.14366	-0.34475	-0.024016	0.11848	0.992	passed	9198	none	none
ANKRD20A2	0.090829	0.035161	-0.041513	-0.064847	0.1293	-0.046335	0.109	passed	9198	none	none
CELF2	0.16336	-0.44179	-0.30974	0.28572	-0.23215	0.36888	0.983	passed	9198	none	none
PNLIPRP2	0.049345	-0.053437	0.30567	0.20765	-0.056686	-0.12204	NA	passed	9198	none	none
TRIM33	-0.53919	-0.39419	0.10883	0.50964	0.079263	0.11594	0.977	passed	9198	none	none
COL9A3	0.031383	0.0028371	0.1108	0.24497	-0.16431	0.0049917	0.62	passed	9198	none	none
PABPN1	-0.10292	0.079179	0.075814	0.042109	-0.10266	0.034239	0.219	passed	9198	none	none
XPNPEP2	0.08826	0.14106	0.090465	0.14995	-0.10392	0.10916	NA	passed	9198	none	none
INTS11	-0.0369	0.010254	-0.03743	-0.31609	-0.2261	-0.2621	NA	passed	9198	none	none
HIVEP2	0.10882	0.21604	0.022247	-0.16022	-0.013257	-0.15432	0.998	passed	9198	none	none
GRASP	-0.069157	0.12247	0.051533	0.17574	0.044241	0.22484	0.605	passed	9198	none	none
FAM47C	0.3629	-0.059932	-0.19964	-0.2613	0.13733	0.17904	NA	passed	9198	none	none
INPP5E	0.017223	-0.010633	-0.047929	0.050514	-0.19111	-0.043533	0.285	passed	9198	none	none
KCNMB3	-0.024287	-0.011861	0.02441	0.17274	0.029289	0.12591	0.362	passed	9198	none	none
UBE2NL	0.23048	0.094152	-0.028286	-0.23717	-0.043575	-0.26475	NA	passed	9198	none	none
OCEL1	0.26627	0.091223	-0.54352	0.14095	-0.17273	-0.096483	0.075	passed	9198	none	none
PRR5-ARHGAP8	-0.33356	-0.14947	0.083126	0.34227	-0.15233	-0.075787	0.138	passed	9198	none	none
SVIL	-0.26246	-0.17427	0.49943	0.28957	0.1671	0.39003	0.851	passed	9198	hit	none
P3H2	-0.06017	-0.12784	0.031879	0.36117	0.19046	0.10771	NA	passed	9198	none	none
HCCS	-0.14142	-0.057582	0.1498	-0.16506	-0.020774	0.10957	NA	passed	9198	none	none
DCBLD1	-0.36684	-0.010528	0.0098991	0.084247	-0.01049	0.013762	0.4	passed	9198	none	none
EXOSC5	-0.20101	-0.020894	-0.23407	0.09186	-0.2642	-0.10369	0.231	passed	9198	none	none
CCT4	0.021728	0.065596	0.099351	-0.089449	0.049579	0.18587	0.951	passed	9198	none	none
INPP5B	0.10404	0.0495	-0.026164	0.080924	0.069491	0.30972	0.492	passed	9198	none	none
RPS27L	-0.77333	-0.017292	0.67542	0.47893	0.07753	0.04015	0.467	passed	9198	hit	none
VGF	-0.16697	0.14578	0.057605	0.35797	-0.18857	-0.063079	0.542	passed	9198	none	none
FAM227B	-0.31936	-0.31532	0.059445	0.5905	-0.0842	-0.039929	0.108	passed	9198	none	none
SEC24C	-0.072118	0.071455	0.033174	0.17821	-0.14896	-0.24277	0.942	passed	9198	none	none
FBXO43	-0.37845	0.025581	0.23146	0.3736	-0.0149	-0.26956	0.347	passed	9198	none	none
HOXA5	-0.34132	-0.34011	0.054464	0.08509	0.16617	0.00026778	0.943	passed	9198	none	none
CA7	-0.1447	-0.22363	-0.26898	0.18404	0.049857	0.32768	0.436	passed	9198	none	none
LIME1	-0.64211	0.10495	0.17838	0.48504	-0.4983	0.0069267	0.237	passed	9198	none	none
C2orf70	0.23667	-0.12006	0.016765	-0.15227	0.11214	-0.074423	0.392	passed	9198	none	none
ZMYND15	0.0058016	0.12418	-0.15547	-0.17418	-0.037484	0.1109	0.778	passed	9198	none	none
SLC5A5	-0.54365	-0.24898	0.43415	0.40182	-0.023959	0.0040996	0.099	passed	9198	none	none
SERINC5	-0.2513	-0.078329	0.35475	0.32842	0.29465	0.058338	0.224	passed	9198	none	hit
HYI	-0.087285	-0.20546	-0.2984	0.066992	-0.044993	0.226	0.169	passed	9198	none	none
NUSAP1	-0.0306	-0.12422	-0.63618	-0.22905	-0.19604	0.43752	0.173	passed	9198	none	none
FAM166B	-0.26334	-0.01531	-0.22098	-0.2925	-0.091666	-0.11294	0.161	passed	9198	none	none
CFAP97	-0.46686	-0.22271	0.11453	0.16808	0.11241	0.38312	NA	passed	9198	none	none
WNK3	0.26709	0.0096281	0.014729	0.17495	-0.16418	0.44693	NA	passed	9198	none	none
ITGAX	-0.2169	-0.0082584	0.2939	0.27078	0.15594	-0.06828	0.294	passed	9198	none	none
TFPT	-0.14659	0.02927	-0.23071	-0.19527	-0.078604	0.082611	0.272	passed	9198	none	none
ATOH1	-0.20958	-0.063355	0.16025	0.23084	0.086198	0.15068	0.92	passed	9198	none	none
MAOB	-0.26237	-0.49678	0.085005	0.36601	-0.040346	-0.25032	NA	passed	9198	none	none
MOCS2	-0.054943	-0.22699	-0.55401	-0.57279	-0.19976	-0.16334	0.09	passed	9198	none	none
PNPLA4	-0.19295	-0.14352	-0.032373	0.034362	0.1577	0.14994	NA	passed	9198	none	none
NTAN1	0.023152	-0.045191	-0.035274	-0.36753	0.037974	-0.028828	0.352	passed	9198	none	none
KIAA1328	0.15046	-0.028938	-0.28878	-0.10524	-0.059638	-0.13415	0.468	passed	9198	none	none
SYNJ2	-0.54821	-0.15476	-0.29534	-0.02516	-0.29981	-0.2055	0.786	passed	9198	none	none
PAN3	0.14008	-0.080159	0.14797	-0.12363	0.18645	0.41173	0.946	passed	9198	none	none
LOC285556	0.12479	-0.15133	0.036973	-0.45594	0.25243	0.33478	NA	passed	9198	none	none
SSX3	-0.39329	-0.20684	0.36489	0.098731	0.43286	0.58002	NA	passed	9198	none	none
GPR32	-0.19984	-0.052552	-0.094789	-0.10779	-0.059519	0.013116	0.135	passed	9198	none	none
TBC1D2	-0.043015	-0.025564	0.055392	-0.023615	0.04364	-0.24109	0.577	passed	9198	none	none
LAMP5	-0.29038	-0.22271	0.068792	0.22288	0.42519	0.31369	0.553	passed	9198	none	hit
FSCN2	0.051385	0.18666	0.074958	0.0072544	-0.019934	-0.12219	0.878	passed	9198	none	none
TMEM143	-0.0781	-0.022979	0.16401	0.38793	0.20938	0.13802	0.184	passed	9198	none	none
HBG2	0.16115	0.020095	-0.1763	0.0010909	-0.089383	-0.10756	0.329	passed	9198	none	none
E2F8	-0.28399	0.12988	0.21643	0.50766	-0.30086	-0.010317	0.965	passed	9198	none	none
CLEC14A	-0.35849	-0.048114	0.19902	0.16264	0.0060055	0.12494	0.461	passed	9198	none	none
SCAF1	-0.40325	-0.13629	0.23831	0.16694	-0.16534	0.23637	0.875	passed	9198	none	none
WDR90	0.14819	-0.052602	0.20335	0.09875	0.15821	0.049874	0.181	passed	9198	none	none
GJA9	0.095723	-0.18056	-0.072447	-0.26976	0.094822	0.0095455	0.159	passed	9198	none	none
STMND1	0.084295	0.10627	-0.061794	0.022235	-0.23776	-0.27797	0.444	passed	9198	none	none
TBC1D9	-0.59654	-0.17294	0.8194	0.49409	-0.013334	0.0063748	0.885	passed	9198	hit	none
PLEKHM3	-0.07562	-0.067835	-0.087122	0.1305	0.111	0.14578	0.548	passed	9198	none	none
HSPA1B	0.0031114	0.099382	0.16361	0.015034	0.091078	-0.078835	0.148	passed	9198	none	none
ZNF689	-0.026986	0.26071	0.0089228	-0.033938	-0.10111	-0.24023	0.174	passed	9198	none	none
C11orf91	0.27216	-0.03604	-0.39232	-0.4402	-0.17766	-0.18599	0.25	passed	9198	none	none
TNK1	-0.20729	0.11018	0.06042	0.31932	-0.047099	-0.15335	0.222	passed	9198	none	none
SLIT2	0.030249	0.068282	-0.097458	0.098935	-0.070379	-0.054942	0.988	passed	9198	none	none
CDK5R2	-0.21625	-0.40918	-0.099565	0.33924	0.2549	0.29914	0.481	passed	9198	none	none
SGCA	-0.17424	0.049089	0.055526	0.25532	0.025641	0.094692	0.363	passed	9198	none	none
TBC1D3F	-0.38679	-0.34331	0.08042	0.068664	-0.0034788	-0.10207	0.119	passed	9198	none	none
DCAF12L1	-0.013951	-0.034611	0.027672	0.25009	0.019752	0.27135	NA	passed	9198	none	none
FCF1	-0.23513	-0.27844	0.17984	0.26428	0.12235	0.23273	0.3	passed	9198	none	none
RYK	0.010858	0.068389	0.11369	-0.082574	-0.0094119	0.023943	0.9	passed	9198	none	none
ERCC8	-0.68926	-0.24603	0.27612	0.649	0.01695	0.085089	0.059	passed	9198	none	none
ZNF628	-0.18532	0.064723	-0.0038318	0.28466	0.02446	-0.082243	0.583	passed	9198	none	none
IGF2BP1	0.20304	0.015682	-0.083635	0.22897	0.10042	0.0081307	0.985	passed	9198	none	none
WHAMM	0.22928	-0.029504	-0.10567	-0.1862	0.067787	0.018327	0.564	passed	9198	none	none
CHADL	-0.18283	-0.013001	-0.014149	0.18484	-0.17576	-0.01385	0.539	passed	9198	none	none
FERMT2	-0.124	0.015393	-0.015281	0.41507	-0.0054817	0.39454	0.965	passed	9198	none	none
SCGN	0.01428	-0.20784	0.071985	0.11094	-0.062637	0.066995	0.287	passed	9198	none	none
CHST11	-0.33437	-0.25931	-0.10713	0.36101	0.06353	0.1646	0.725	passed	9198	none	none
CDRT15L2	-0.084489	0.14509	-0.26694	-0.12735	-0.011402	-0.38361	0.074	passed	9198	none	none
LGI4	0.091592	0.012421	-0.039036	0.065386	0.16109	-0.15703	0.244	passed	9198	none	none
CHD9	-0.35109	-0.30511	0.2544	0.13295	-0.20165	-0.00022051	0.994	passed	9198	none	none
ZMAT2	-0.15501	-0.038413	0.23758	0.21367	0.23167	0.26729	0.563	passed	9198	none	none
ZNF71	-0.11883	0.038692	-0.044305	0.10215	0.042936	0.039797	0.093	passed	9198	none	none
ZNF273	-0.0052318	-0.34095	0.11575	0.041366	0.16705	0.33027	0.111	passed	9198	none	none
LRRC17	-0.057657	-0.12835	-0.38877	-0.10987	-0.1061	0.31885	0.313	passed	9198	none	none
NUDT22	-0.39636	-0.070265	0.34033	0.27173	0.011917	0.090909	0.161	passed	9198	none	none
WDR45	-0.60938	0.023811	0.62907	0.28024	0.21198	0.38392	NA	passed	9198	hit	none
OPN1LW	-0.27642	-0.0068124	-0.14142	0.26906	-0.52334	-0.25449	NA	passed	9198	none	none
MLPH	-0.36905	-0.23696	-0.076568	0.15529	0.11143	0.60636	0.938	passed	9198	none	none
CDH23	-0.23901	-0.12391	-0.1414	0.46067	-0.24822	0.30766	0.601	passed	9198	none	none
RAB39A	-0.11168	-0.077952	-0.0093687	0.24811	0.017145	0.056347	0.255	passed	9198	none	none
TBC1D23	-0.42589	-0.1597	0.24465	0.21645	-0.10254	-0.020429	0.434	passed	9198	none	none
SLC35A2	-0.12536	0.16043	-0.14382	0.24137	-0.22898	0.0044139	NA	passed	9198	none	none
ZP3	-0.28647	-0.11705	0.09532	0.52714	-0.077971	-0.0091676	0.11	passed	9198	none	none
GORAB	-0.12285	-0.15713	0.10576	0.067098	0.019551	0.13921	0.341	passed	9198	none	none
WDCP	0.13203	0.051757	-0.037713	-0.28133	0.044661	0.13975	NA	passed	9198	none	none
PER1	-0.070049	-0.087914	0.028326	0.34626	-0.01211	0.11296	0.5	passed	9198	none	none
SESN3	-0.11506	0.0561	0.054587	0.28994	-0.10742	-0.085228	0.842	passed	9198	none	none
METTL6	-0.35606	-0.15088	0.015853	0.32053	-0.10332	0.060877	0.49	passed	9198	none	none
PCDHA11	-0.24351	-0.16853	0.15317	-0.21689	0.17609	-0.16213	0.084	passed	9198	none	none
HRNR	-0.32732	-0.23529	0.17539	0.69484	0.037484	0.089177	0.038	passed	9198	none	none
CNMD	-0.24495	-0.10876	0.089048	-0.10421	0.055383	0.066072	NA	passed	9198	none	none
A1BG	-0.16315	0.078847	0.29163	0.24757	0.10765	-0.035483	0.597	passed	9198	none	none
C17orf98	-0.26746	0.034148	0.056516	0.14947	0.041018	-0.0047614	0.126	passed	9198	none	none
SLC1A2	-0.4403	-0.41941	1.4884	0.16111	0.78149	0.15498	0.906	passed	9198	hit	hit
CHRNB4	0.066147	-0.1514	-0.36429	-0.099897	0.10946	0.033967	0.509	passed	9198	none	none
PSIP1	0.27581	0.23601	-0.067189	0.07601	-0.16623	-0.28914	0.976	passed	9198	none	none
OR5C1	0.02796	-0.095892	-0.083629	-0.04036	0.14187	0.082212	0.029	passed	9198	none	none
PMCH	0.15036	-0.13381	-0.17209	0.043586	0.00030468	-0.13728	0.152	passed	9198	none	none
KCNE2	0.27405	-0.027526	-0.021972	-0.081456	0.20763	0.039833	0.205	passed	9198	none	none
POU2AF1	-0.073955	-0.047141	-0.15751	-0.20561	-0.073815	-0.25996	0.581	passed	9198	none	none
TGM7	-0.039503	-0.010776	0.052748	0.33263	-0.029421	0.044419	0.114	passed	9198	none	none
RMDN3	-0.24894	-0.26839	-0.13068	0.21254	0.24553	0.34696	0.17	passed	9198	none	none
FAM50A	-0.29281	-0.15962	0.2375	0.631	-0.13859	0.054746	NA	passed	9198	none	none
DECR1	-0.031528	-0.26956	-0.076268	0.10079	0.10106	0.1789	0.22	passed	9198	none	none
KIR2DL3	0.15472	-0.0033173	-0.089329	-0.067697	-0.042486	-0.045046	0.061	passed	9198	none	none
TMEM52	-0.11569	0.034995	-0.1554	0.028093	-0.020325	0.13947	0.326	passed	9198	none	none
RAB18	-0.063831	-0.18322	-0.16955	-0.23498	-0.085344	-0.013879	0.555	passed	9198	none	none
IDH1	0.0087433	-0.0033812	-0.0096848	0.089797	-0.033514	0.14278	0.833	passed	9198	none	none
SATL1	0.033545	0.17313	-0.18821	-0.030038	0.056351	0.18263	NA	passed	9198	none	none
ZNF687	0.062174	-0.29705	-0.11014	0.0046553	0.20281	0.21082	0.572	passed	9198	none	none
HOOK1	-0.16381	-0.16866	0.043566	0.34554	-0.56519	-0.076546	0.7	passed	9198	none	none
MEX3A	-0.039477	-0.23194	-0.05817	-0.3212	0.27049	0.11695	0.877	passed	9198	none	none
MARVELD1	-0.022986	-0.039932	-0.018998	-0.01996	0.026588	-0.089431	0.257	passed	9198	none	none
FNDC3B	0.1813	-0.065424	-0.26449	0.14897	0.10383	-0.15776	0.997	passed	9198	none	none
LSM2	-0.054572	-0.060795	-0.13852	-0.1168	-0.077182	0.11774	0.092	passed	9198	none	none
INTS10	-0.77362	0.032272	0.45763	0.55852	-0.15099	0.18907	0.928	passed	9198	none	none
NUMBL	0.14279	-0.096561	0.013974	0.062873	0.088977	0.53183	0.772	passed	9198	none	none
PLP2	-0.039731	-0.21405	0.12471	0.025139	0.025985	0.076017	NA	passed	9198	none	none
KHK	-0.17453	-0.015881	0.10743	0.34056	-0.12588	-0.22994	0.143	passed	9198	none	none
OGDHL	-0.59551	-0.3167	0.45202	0.39553	0.1234	0.47837	0.136	passed	9198	none	none
DEFB118	-0.064178	-0.08756	0.0081376	0.24449	-0.078754	-0.19647	0.037	passed	9198	none	none
EFCAB2	-0.12186	-0.05558	-0.090571	-0.091192	0.19988	-0.026053	0.545	passed	9198	none	none
DLGAP2	-0.025535	0.0044625	0.037714	0.28053	-0.1725	-0.042914	0.959	passed	9198	none	none
EMC10	-0.14708	-0.38054	-0.23643	0.54623	0.011724	0.51021	0.174	passed	9198	none	none
USHBP1	0.043934	-0.19606	-0.056568	0.1438	0.17383	0.12758	0.077	passed	9198	none	none
PPFIBP1	-0.54242	-0.31155	-0.042782	0.53782	-0.10457	0.50188	0.811	passed	9198	none	none
TSPY10	-0.171	-0.41878	-0.46283	-0.12118	0.083203	0.46611	NA	passed	9198	none	none
MRAP	-0.1232	0.12816	0.12701	0.13106	0.048274	0.148	0.184	passed	9198	none	none
PTPRJ	-0.68362	-0.3101	-0.2843	-0.2284	-0.060354	-0.010169	0.342	passed	9198	none	none
TRIM14	-0.032605	-0.045638	-0.052326	-0.039407	-0.014374	-0.032633	0.358	passed	9198	none	none
ATG9B	-0.50441	-0.21214	0.70765	0.59493	0.090245	0.52423	0.393	passed	9198	none	none
ST6GALNAC1	0.074292	-0.065107	-0.14958	-0.11959	-0.22944	0.054035	0.492	passed	9198	none	none
LOC284570	0.088927	-0.01555	-0.11985	-0.30485	0.14271	-0.038201	NA	passed	9198	none	none
POLQ	-0.67933	-0.37809	0.3135	0.078304	0.35993	0.059067	0.219	passed	9198	none	hit
PLS1	-0.16036	0.10498	0.082796	-0.27569	0.16604	-0.16345	0.217	passed	9198	none	none
TIGAR	0.3092	0.11221	-0.046508	-0.65831	0.032417	0.079114	NA	passed	9198	none	none
NAGA	-0.40126	-0.33726	0.23234	0.42333	0.16036	0.41066	0.388	passed	9198	none	none
TEX48	-0.19164	-0.27426	-0.1118	0.38534	0.062945	0.2243	NA	passed	9198	none	none
LRRN2	-0.18902	-0.2074	0.027263	-0.19208	0.32985	0.36332	0.442	passed	9198	none	hit
ATP5A1	-0.46836	-0.20502	0.24508	0.36745	0.14618	-0.095771	0.635	passed	9198	none	none
RBM17	-0.15817	0.00461	0.30125	0.22912	0.40113	0.12307	0.986	passed	9198	none	hit
ZNF232	-0.28632	0.047367	-0.017685	0.19782	-0.18658	0.12374	0.628	passed	9198	none	none
CNR1	0.10472	-0.081674	0.010839	0.26672	0.1225	0.0036111	0.133	passed	9198	none	none
OR8B8	-0.62192	-0.24255	0.13257	0.38195	-0.18259	0.038279	NA	passed	9198	none	none
F11	0.019881	0.0089011	-0.13513	-0.27464	0.32967	0.1138	0.555	passed	9198	none	hit
ERGIC2	-0.31302	0.015125	0.17297	0.24672	0.18822	-0.022129	0.47	passed	9198	none	none
DOCK6	-0.13176	-0.032962	0.17018	-0.10818	0.13816	0.070014	0.37	passed	9198	none	none
TEX44	-0.29283	-0.18282	0.12281	-0.097648	0.23702	0.10463	NA	passed	9198	none	none
SRA1	-0.42255	0.062136	0.082269	0.53863	-0.10931	0.054594	0.143	passed	9198	none	none
ASCL1	-0.1672	-0.39652	0.038654	0.03802	-0.30003	-0.40307	0.944	passed	9198	none	none
GNRH2	-0.34624	-0.067746	0.28098	-0.27295	0.16408	0.10476	0.197	passed	9198	none	none
PRKCB	0.076193	0.094719	0.13005	0.1692	0.066136	0.36688	0.884	passed	9198	none	none
CCHCR1	-0.21444	-0.22521	0.46682	0.047546	0.42299	0.10446	0.337	passed	9198	hit	hit
SULT1B1	0.080267	0.024194	0.18332	0.26135	-0.17928	-0.20527	0.043	passed	9198	none	none
RNF113B	-0.1694	0.15564	-0.22217	0.051592	0.072418	0.03892	0.564	passed	9198	none	none
ZNF555	-0.060058	0.068473	0.2952	0.12772	0.032534	-0.021064	0.363	passed	9198	none	none
CD5L	-0.23798	-0.093066	-0.10539	-0.016198	-0.079093	0.058596	0.084	passed	9198	none	none
ADCK1	-0.39382	-0.13764	0.061658	0.22928	0.030051	0.29642	0.121	passed	9198	none	none
LCE4A	0.11054	-0.17133	-0.21544	-0.15793	0.19332	0.062108	0.041	passed	9198	none	none
CD2BP2	-0.38416	-0.073977	0.082311	0.0030145	-0.098338	-0.11719	0.091	passed	9198	none	none
MIGA2	-0.027141	-0.0050301	-0.098698	-0.043549	-0.20314	-0.19519	NA	passed	9198	none	none
TBCCD1	-0.036739	-0.11031	0.084019	0.115	-0.0095634	-0.14994	0.769	passed	9198	none	none
TLE4	-0.28762	0.0027135	0.31725	0.08727	0.02628	0.30676	0.995	passed	9198	none	none
CYP4A11	-0.59142	-0.13038	0.22399	0.062059	-0.47943	-0.27123	0.297	passed	9198	none	none
RGS6	-0.63079	-0.081308	-0.22736	-0.15136	-0.20713	-0.080218	0.936	passed	9198	none	none
CD163L1	-0.0050962	0.086875	-0.16717	-0.21164	-0.10592	0.01459	0.229	passed	9198	none	none
ANGPTL2	-0.13446	-0.016445	0.04321	0.10697	-0.071473	-0.25297	0.819	passed	9198	none	none
MON1B	-0.39422	-0.13353	0.18812	0.27444	-0.024794	0.28975	0.72	passed	9198	none	none
CHKA	-0.30742	0.083575	0.23667	0.3712	0.067792	0.061501	0.308	passed	9198	none	none
OTOF	-0.21839	-0.23577	-0.090236	0.12617	0.13468	0.3213	0.172	passed	9198	none	none
SF3B6	-0.1885	-0.026744	0.35475	-0.037441	0.14289	0.20187	NA	passed	9198	none	none
DNMT3B	-0.38117	-0.12691	0.1132	0.03879	0.094986	-0.012399	0.215	passed	9198	none	none
PTP4A1	0.11646	-0.57986	0.27234	0.85819	0.17797	0.35627	0.666	passed	9198	none	none
ANKRD7	0.0090663	0.03141	-0.13733	-0.13063	-0.14311	-0.13998	0.151	passed	9198	none	none
KCNE4	-0.022559	0.013814	-0.25869	0.012059	-0.15979	-0.080842	0.459	passed	9198	none	none
BTBD1	-0.21321	-0.19167	0.056491	0.072765	-0.015502	0.24055	0.804	passed	9198	none	none
AUH	-0.28882	-0.067895	0.079004	0.054016	0.16904	0.21937	0.409	passed	9198	none	none
MSANTD3-TMEFF1	-0.013819	0.17732	0.015288	-0.078293	-0.15817	-0.28931	0.406	passed	9198	none	none
HSD3B2	-0.12676	-0.21176	-0.024458	0.32193	-0.03316	0.14529	0.483	passed	9198	none	none
NEK8	0.052189	-0.30998	-0.36251	0.040667	0.19471	0.29736	0.169	passed	9198	none	none
PSMD5	-0.31843	-0.087694	0.13092	0.34248	0.074821	0.09204	0.66	passed	9198	none	none
PRR23C	-0.50992	0.084711	0.22772	0.42614	-0.20518	-0.22095	0.052	passed	9198	none	none
DMKN	-0.18311	0.14044	0.22794	0.25752	0.051535	-0.054912	0.517	passed	9198	none	none
FAM114A1	0.040081	-0.025941	0.27155	0.0026763	-0.035337	-0.1081	0.258	passed	9198	none	none
POMP	-0.25325	-0.11472	0.19235	0.18261	0.026344	0.075936	0.731	passed	9198	none	none
DEFB119	-0.24456	-0.23796	0.067564	0.22959	0.14522	0.27737	0.048	passed	9198	none	none
SPRTN	0.093209	0.099278	-0.32421	-0.25215	-0.10249	-0.056173	0.991	passed	9198	none	none
PRAMEF12	0.29317	-0.08181	0.15487	-0.22704	0.13752	0.14215	0.073	passed	9198	none	none
FZD10	-0.12726	0.11904	-0.17628	-0.094706	-0.07548	-0.11005	0.943	passed	9198	none	none
C5orf38	0.040837	0.075811	-0.35346	-0.11494	-0.049481	-0.016051	0.989	passed	9198	none	none
ATR	-0.22622	0.065683	0.15394	-0.0062259	0.044026	-0.35689	0.839	passed	9198	none	none
ZC3H15	-0.55845	-0.12878	-0.0058427	-0.05697	0.10398	0.071755	0.861	passed	9198	none	none
PNLDC1	0.15335	0.22026	0.21183	-0.30326	-0.068914	-0.044059	0.618	passed	9198	none	none
NOTO	0.10296	-0.1884	-0.11305	0.24978	-0.016279	-0.061361	0.285	passed	9198	none	none
IGSF21	-0.0039442	0.031818	-0.062071	-0.028486	-0.21406	-0.10883	0.68	passed	9198	none	none
RFPL4B	-0.1818	0.021024	0.24003	0.42699	-0.034526	-0.2145	0.092	passed	9198	none	none
TAF1D	-0.23247	-0.21918	0.16718	0.53351	0.011804	0.31304	NA	passed	9198	none	none
XAGE5	-0.1586	0.011417	-0.066444	-0.04379	-0.097164	-0.083074	NA	passed	9198	none	none
ARID4A	-0.099502	0.20821	-0.16045	0.048668	-0.11433	0.054971	0.991	passed	9198	none	none
COL1A1	-0.21968	-0.16882	0.10141	0.43518	-0.2161	-0.094855	0.993	passed	9198	none	none
PTGS1	-0.39922	-0.053562	-0.10951	0.1296	-0.052437	0.44632	0.563	passed	9198	none	none
ATP4B	-0.087721	-0.012074	0.05738	0.25407	0.1923	0.15496	0.631	passed	9198	none	none
RBM41	0.27616	-0.046403	-0.37953	-0.17855	-0.029042	-0.18971	NA	passed	9198	none	none
IRAK3	0.09405	0.004169	-0.14626	-0.10117	0.086076	-0.15186	0.239	passed	9198	none	none
ESRRB	0.23838	-0.09001	-0.17291	-0.11647	0.081145	0.17031	0.593	passed	9198	none	none
ITIH1	-0.32455	0.041521	-0.15136	0.49386	-0.080557	0.023231	0.514	passed	9198	none	none
ATP8A2	-0.02898	0.023669	0.22712	0.071867	0.16266	0.0019	0.512	passed	9198	none	none
SDK1	-0.00088748	0.15602	-0.36898	-0.051042	-0.26308	-0.057594	0.609	passed	9198	none	none
PIK3AP1	0.2222	0.20086	-0.091783	-0.056501	-0.12445	-0.23699	0.955	passed	9198	none	none
TBX20	-0.52137	-0.2406	-0.013641	-0.085052	-0.01999	0.15087	0.854	passed	9198	none	none
DIP2B	-0.026519	-0.24692	0.18683	0.19105	-0.073832	0.26871	0.964	passed	9198	none	none
FBXO33	-0.03512	0.2354	-0.26639	0.20262	-0.50481	0.13288	0.495	passed	9198	none	none
SNRPD3	-0.26332	-0.0038556	0.26986	0.23277	0.22061	0.23263	0.924	passed	9198	none	none
ZMYM1	-0.17275	-0.092205	-0.11966	0.047577	-0.16037	0.21878	0.41	passed	9198	none	none
DRD4	-0.0053504	-0.12096	0.12552	0.13766	0.27608	0.15255	0.577	passed	9198	none	hit
ZC3H13	-0.1747	-0.10139	0.0059308	0.29401	-0.077803	-0.13626	0.843	passed	9198	none	none
EFR3B	0.060193	0.0098119	-0.1788	-0.15149	0.050661	0.020654	0.546	passed	9198	none	none
FAM171B	0.06899	0.02732	-0.023279	0.382	0.064887	0.10651	0.531	passed	9198	none	none
PIR	-0.52553	-0.080821	0.28972	0.21111	-0.082149	-0.13118	NA	passed	9198	none	none
CCDC154	-0.40247	-0.031561	0.35663	0.1876	-0.15764	-0.2039	0.168	passed	9198	none	none
SLC18B1	0.091364	-0.11304	-0.65379	-0.18004	-0.023204	0.30307	0.217	passed	9198	none	none
NUDT8	-0.089192	0.017541	0.32155	0.0067846	0.35899	0.1693	0.299	passed	9198	none	hit
SLCO1B7	0.36216	0.070056	-0.30168	-0.22063	-0.20485	-0.055142	0.022	passed	9198	none	none
TIRAP	-0.43319	-0.1627	0.14655	-0.037935	-0.040029	0.02547	0.352	passed	9198	none	none
TOX	0.23517	-0.16188	-0.23621	-0.38392	-0.019935	0.14254	0.747	passed	9198	none	none
USP17L11	-0.32202	-0.090794	0.24335	0.3427	-0.033311	-0.0040969	NA	passed	9198	none	none
CYP2C8	0.066554	-0.041848	-0.059175	-0.11863	-0.22595	0.16751	0.279	passed	9198	none	none
ZNF730	0.092329	-0.21809	0.050609	-0.12309	0.096477	0.13317	0.071	passed	9198	none	none
TSHZ2	-0.087335	-0.29337	0.0024673	0.020813	0.19303	0.2563	0.98	passed	9198	none	none
LCMT2	-0.060989	-0.14019	0.048519	-0.13318	0.19087	-0.01577	0.155	passed	9198	none	none
HEPN1	-0.35477	-0.032484	0.13864	0.28017	-0.0084698	0.26034	0.319	passed	9198	none	none
CTDSP2	-0.4167	-0.27078	-0.10513	0.15348	-0.21035	0.091437	0.326	passed	9198	none	none
R3HCC1	-0.29832	-0.1031	0.22369	0.30383	-0.068714	0.13779	0.163	passed	9198	none	none
VSIG10L	-0.019755	-0.24259	-0.020823	0.21003	0.24602	0.2198	0.437	passed	9198	none	none
HIST1H2AD	0.060697	-0.27219	-0.084917	-0.11048	0.19164	0.37532	0.122	passed	9198	none	none
MOGAT3	-0.10414	0.069174	-0.0015975	0.19585	0.11205	0.050898	0.244	passed	9198	none	none
PROB1	-0.20694	-0.25841	0.11251	0.18865	0.1318	0.13448	0.491	passed	9198	none	none
TARSL2	-0.034483	-0.063778	0.045736	0.13277	-0.036588	-0.17872	0.616	passed	9198	none	none
C16orf46	0.01304	0.15552	0.035361	0.14609	-0.23793	-0.12927	0.4	passed	9198	none	none
LGALSL	-0.017181	-0.0789	-0.012716	0.01321	-0.14996	0.070607	0.472	passed	9198	none	none
POLD4	-0.0051844	0.036517	-0.065396	0.003934	0.079643	0.1007	0.089	passed	9198	none	none
PCDHB11	0.18994	0.030567	-0.26032	-0.044816	-0.028068	-0.22064	0.051	passed	9198	none	none
KCTD3	-0.47207	-0.32605	0.23606	0.23017	0.018094	0.15681	0.887	passed	9198	none	none
MARK1	-0.33106	-0.43243	0.2827	0.011577	0.49783	0.10875	0.944	passed	9198	none	hit
SERF1A	0.38538	0.030189	0.15279	0.12561	0.17698	-0.054356	0.091	passed	9198	none	none
PABPC3	-0.41886	-0.34055	0.46436	0.43079	0.25903	0.021513	0.233	passed	9198	hit	none
FOXH1	-0.10379	-0.15635	0.17618	0.06584	-0.17274	0.024164	0.51	passed	9198	none	none
ALG8	0.19976	0.081575	-0.37324	-0.18589	-0.23397	-0.18041	0.109	passed	9198	none	none
TMEM167B	0.14088	0.057066	-0.036868	0.1599	-0.099923	-0.18545	0.14	passed	9198	none	none
USP17L2	-0.084664	-0.05267	-0.053061	0.36501	0.028278	-0.061724	0.036	passed	9198	none	none
MVB12A	-0.079398	-0.030791	0.056611	-0.1135	0.073471	-0.036051	0.116	passed	9198	none	none
CLEC2A	0.048398	0.021717	-0.16868	-0.21755	-0.13786	-0.31031	0.337	passed	9198	none	none
CRYBG1	-0.4209	-0.22812	0.34796	0.10969	-0.012206	0.21555	NA	passed	9198	none	none
TNIP2	-0.7268	-0.72825	0.41155	0.58854	0.28664	0.96557	0.634	passed	9198	none	none
C3orf36	-0.1835	-0.10488	-0.12604	-0.03824	0.17419	0.2234	0.196	passed	9198	none	none
PLEKHA4	-0.41895	-0.0056091	0.55015	0.18702	-0.0050598	0.098013	0.539	passed	9198	hit	none
UBE2L6	-0.18559	-0.24725	0.12899	0.15506	0.41607	0.35286	0.084	passed	9198	none	hit
OR4N5	0.056449	-0.013258	-0.057643	-0.30409	-0.015509	0.095519	NA	passed	9198	none	none
NEUROD1	-0.10443	-0.077953	0.19798	-0.21287	0.15763	0.1417	0.919	passed	9198	none	none
UQCC2	0.13205	-0.077396	-0.13104	0.1838	0.082234	0.24889	0.257	passed	9198	none	none
CCNT2	-0.15241	0.24321	-0.00523	0.37514	-0.32259	-0.33516	0.935	passed	9198	none	none
SEC23B	-0.25954	-0.030298	0.29922	0.50916	0.0348	0.069954	0.614	passed	9198	none	none
CLASP1	-0.59104	-0.15465	-0.49623	0.095688	-1.2879	-0.30438	0.972	passed	9198	none	none
MYO19	-0.02576	-0.086432	-0.0046163	0.24845	-0.051596	0.19986	0.292	passed	9198	none	none
ADM	-0.16407	-0.077524	0.01192	-0.18372	0.17003	0.090057	0.705	passed	9198	none	none
CATSPERE	-0.61483	-0.11834	0.7051	0.64014	-0.0044204	0.009519	NA	passed	9198	none	none
MYRF	-0.77306	-0.34726	0.76515	0.52966	0.34459	-0.013431	0.88	passed	9198	none	hit
RELA	-0.24166	-0.046956	-0.13065	0.2649	0.089056	-0.12531	0.566	passed	9198	none	none
PAFAH2	-0.017325	0.087401	0.08294	0.063074	0.092029	0.12344	0.399	passed	9198	none	none
CCNL1	-0.57727	0.0028042	0.24498	0.64978	-0.41622	0.28212	0.987	passed	9198	none	none
SCNN1D	-0.33664	-0.24211	0.34652	0.13151	0.33916	0.24325	0.216	passed	9198	none	hit
TNK2	-0.77398	-0.27074	0.58115	0.56315	0.045144	0.14287	0.405	passed	9198	none	none
CEACAM8	-0.85039	-0.2309	0.35824	0.80665	0.045196	0.37295	0.1	passed	9198	none	none
ALDOA	0.11735	-0.094358	0.21064	0.068944	0.039916	-0.48736	0.193	passed	9198	none	none
DYRK2	-0.26157	-0.069613	0.3029	0.23966	0.1294	0.075573	0.918	passed	9198	none	none
SCO1	-0.086517	-0.091783	-0.28344	0.16375	-0.13331	-0.1597	0.758	passed	9198	none	none
CEBPG	-0.46355	0.25034	0.66608	0.066758	0.14293	-0.081737	0.409	passed	9198	hit	none
BPNT1	0.16048	-0.009465	-0.050157	0.11278	-0.031963	0.30658	0.35	passed	9198	none	none
ZNFX1	-0.96864	0.10341	-0.29248	0.095999	-0.86554	0.057088	0.96	passed	9198	none	none
HOXC11	-0.42592	-0.33389	0.19292	0.3235	0.18073	0.26464	0.716	passed	9198	none	none
TMEM132E	-0.13392	0.022109	-0.024388	-0.10464	-0.025796	-0.013413	0.787	passed	9198	none	none
MLEC	-0.29974	0.1292	0.45106	0.54546	0.011205	-0.29187	0.796	passed	9198	none	none
OR5W2	0.21069	0.10819	-0.28821	-0.49265	0.0034365	0.38326	NA	passed	9198	none	none
SCAP	0.091001	0.17541	-0.16078	-0.096836	-0.15006	0.099415	0.322	passed	9198	none	none
ATG16L2	-0.087136	0.065267	0.053987	0.27901	0.014535	-0.18806	0.244	passed	9198	none	none
CDH3	-0.076022	-0.11883	0.058322	-0.15226	-0.082845	-0.13211	0.572	passed	9198	none	none
SMTN	-0.40918	-0.23805	-0.099604	0.21323	0.16063	0.39156	0.633	passed	9198	none	none
VPS16	-0.4857	-0.17423	0.27424	0.043435	0.11272	0.16246	0.553	passed	9198	none	none
PRELP	-0.59048	-0.16856	-0.07003	0.81178	-0.54484	0.28118	0.557	passed	9198	none	none
GON7	-0.051289	0.13067	0.085038	-0.068646	-0.10088	-0.67576	NA	passed	9198	none	none
TGFBRAP1	0.095613	0.018573	-0.0091997	0.37207	-0.011693	0.17235	0.408	passed	9198	none	none
FAM46D	-0.10676	0.047908	0.061842	-0.03269	-0.16572	-0.28772	NA	passed	9198	none	none
MPC1L	-0.18826	-0.21138	0.16779	0.035029	0.035373	0.36055	NA	passed	9198	none	none
CT45A6	0.15022	0.14733	0.12941	-0.12719	-0.089237	-0.029663	NA	passed	9198	none	none
INTS13	-0.21378	-0.16231	-0.38204	-0.27318	-0.0077503	0.22967	NA	passed	9198	none	none
POLG	-0.71013	-0.28984	0.59232	0.64801	0.26482	-0.072042	0.654	passed	9198	none	none
TSPAN14	-0.24265	-0.090194	0.041691	-0.15099	-0.32751	0.082663	0.702	passed	9198	none	none
ADAM11	-0.35216	-0.31192	0.33011	0.018214	0.086416	0.015412	0.401	passed	9198	none	none
MRPL9	0.023277	-0.15524	-0.16035	-0.057487	0.13559	0.23148	0.099	passed	9198	none	none
PYGL	-0.046411	-0.023019	0.13128	0.23302	-0.037457	0.054229	0.566	passed	9198	none	none
SULT6B1	0.081663	0.099527	0.14937	0.074915	0.10057	0.048519	0.052	passed	9198	none	none
FAM9C	-0.33782	-0.017895	0.23241	0.036373	0.06891	-0.35137	NA	passed	9198	none	none
RIPK4	0.14188	-0.048047	-0.0016615	0.10744	0.14591	0.15385	0.917	passed	9198	none	none
C14orf166	0.063458	-0.011799	0.19853	0.27707	0.073874	0.1354	0.709	passed	9198	none	none
LSM14B	0.1349	-0.059139	-0.24821	-0.25735	0.13258	0.10076	0.918	passed	9198	none	none
KDM4B	-0.068101	-0.00089814	-0.091849	-0.014033	-0.22989	0.065401	0.946	passed	9198	none	none
FRS2	0.1007	-0.082441	0.083053	-0.084812	-0.058177	-0.054513	0.741	passed	9198	none	none
ST3GAL6	-0.19553	-0.11111	0.21929	0.23976	0.17821	-0.016439	0.284	passed	9198	none	none
GPC4	-0.18847	-0.1772	0.047755	0.17497	0.18078	0.38757	NA	passed	9198	none	none
PLEKHG4	-0.19669	-0.13569	0.12119	0.18461	0.11864	-0.28133	0.273	passed	9198	none	none
POLR2K	-0.22676	-0.18995	-0.35442	0.052439	-0.2375	0.12048	0.187	passed	9198	none	none
ETV6	0.1048	0.0363	0.10641	0.21795	0.04149	-0.16065	0.989	passed	9198	none	none
HPD	-0.1073	0.062977	-0.40009	-0.29168	-0.17622	0.14109	0.256	passed	9198	none	none
NHLRC4	-0.29993	-0.0066198	-0.14163	0.18978	-0.24178	0.1071	0.178	passed	9198	none	none
HSPA9	0.15405	0.16262	0.15747	0.065609	-0.11397	-0.22902	0.805	passed	9198	none	none
FAM86C1	-0.35621	-0.089859	0.69849	0.28119	-0.058146	0.048909	0.095	passed	9198	hit	none
TRIB1	-0.60478	-0.55094	0.45445	-0.16662	0.39624	0.026339	0.968	passed	9198	hit	hit
NEK7	-0.27358	-0.39129	0.11658	0.17721	-0.015067	0.22008	0.815	passed	9198	none	none
ZSWIM6	-0.12806	-0.20546	-0.81666	0.12384	-0.1291	0.22057	0.957	passed	9198	none	none
ARHGAP32	-0.29984	-0.28117	0.085682	-0.12211	0.1059	0.19641	0.922	passed	9198	none	none
MAG	-0.19786	-0.24009	0.0074557	-0.10669	0.069297	0.31302	0.541	passed	9198	none	none
TRIT1	-0.1816	-0.25507	-0.23324	0.11718	0.058249	0.21111	0.287	passed	9198	none	none
NAGS	-0.48052	-0.12648	0.42921	0.33068	-0.042031	0.46235	0.53	passed	9198	none	none
PRH1	-0.030643	-0.0097174	0.055077	0.099798	-0.055551	0.019775	NA	passed	9198	none	none
TAF7L	-0.6119	-0.11582	0.078329	0.49908	-0.1597	0.067201	NA	passed	9198	none	none
ALDH1A2	-0.36727	-0.10666	0.38394	0.15906	-0.18362	-0.22888	0.391	passed	9198	none	none
GPD1L	-0.32069	-0.23529	0.52111	0.39084	-0.024034	0.16326	0.484	passed	9198	hit	none
COL6A2	-0.12137	-0.095571	0.23669	0.029524	0.088579	-0.030198	0.593	passed	9198	none	none
ZNF75D	-0.26052	-0.033092	0.18663	0.18737	-0.056552	-0.15412	NA	passed	9198	none	none
SLC47A2	-0.090733	-0.1979	-0.21694	-0.0055085	0.10456	0.39725	0.142	passed	9198	none	none
COX18	0.12258	0.050755	-0.38922	-0.10342	-0.14675	-0.04368	0.192	passed	9198	none	none
FSD1	-0.47585	-0.1478	0.23129	0.41617	-0.18823	-0.09192	0.3	passed	9198	none	none
LOC100129940	-0.27436	0.1585	0.22928	0.47414	-0.037082	-0.23708	NA	passed	9198	none	none
FLT1	-0.47317	0.066833	0.67985	0.58092	0.19559	0.27475	0.969	passed	9198	none	none
SETD1A	-0.535	-0.21037	0.11534	0.23276	-0.2702	0.19994	0.95	passed	9198	none	none
XRN1	-0.58958	-0.16833	0.098028	0.10741	-0.22755	-0.034297	0.925	passed	9198	none	none
UPP1	-0.34984	0.053845	-0.046765	0.33778	-0.28335	-0.12807	0.373	passed	9198	none	none
NDUFA2	0.13883	-0.072012	0.093679	0.048189	0.095525	-0.13153	0.173	passed	9198	none	none
ZFP90	-0.26544	-0.0040621	0.40503	-0.27961	0.1718	0.13044	0.117	passed	9198	none	none
EVI5L	0.15007	-0.22676	0.055697	0.16034	0.32968	0.31858	0.764	passed	9198	none	hit
EMC9	-0.13467	-0.1156	-0.014013	0.61366	-0.011698	0.26341	0.177	passed	9198	none	none
GSTM3	-0.32347	0.042473	-0.38584	-0.23475	-0.10972	0.068841	0.042	passed	9198	none	none
MS4A2	-0.23391	-0.37644	0.35442	0.14889	0.47819	-0.26939	0.028	passed	9198	none	hit
CXorf67	-0.35371	-0.58699	0.4484	0.47405	0.19474	0.082	NA	passed	9198	none	none
EDNRA	-0.094544	-0.23002	-0.52084	-0.10793	-0.26648	-0.15293	0.955	passed	9198	none	none
SLC39A5	-0.016782	0.032874	-0.37909	-0.33318	-0.23628	-0.34704	0.246	passed	9198	none	none
PADI3	-0.059206	0.19174	0.12843	0.031124	-0.32272	-0.029402	0.159	passed	9198	none	none
NANOG	-0.23545	-0.21	0.07074	0.1353	0.11474	-0.07776	0.363	passed	9198	none	none
CIRBP	-0.12598	-0.1329	0.11188	0.3056	-0.0025231	0.10555	0.568	passed	9198	none	none
PSG11	-0.32417	-0.31702	0.072726	0.16482	-0.12225	0.23989	NA	passed	9198	none	none
PCGF5	-0.26673	-0.53474	-0.11312	0.21619	-0.23177	0.14281	0.816	passed	9198	none	none
CBLB	0.16389	0.043783	-0.48105	-0.26025	-0.14641	0.1577	0.961	passed	9198	none	none
APOL1	-0.015631	-0.074995	-0.14817	-0.023194	-0.057194	-0.3988	0.401	passed	9198	none	none
MYBPH	-0.024691	0.11603	0.17003	0.15344	-0.2036	-0.069068	0.377	passed	9198	none	none
ZER1	-0.29543	-0.17481	-0.12293	-0.2809	0.14161	0.14121	0.849	passed	9198	none	none
C18orf54	0.088642	0.16632	-0.38249	-0.073536	-0.27868	0.0096715	0.308	passed	9198	none	none
POMGNT2	-0.25562	0.06593	0.046775	0.12894	-0.13114	0.23184	0.101	passed	9198	none	none
MAN2C1	0.062641	-0.10528	-0.083457	0.087491	0.12865	0.070267	0.642	passed	9198	none	none
RBM39	0.1136	0.23589	-0.26564	-0.024957	-0.29968	0.097641	0.95	passed	9198	none	none
CCS	-0.014783	-0.35711	-0.12773	0.22405	0.261	0.38921	0.118	passed	9198	none	none
LRRC75A	-0.26392	-0.039356	0.1373	0.13222	0.074292	0.09369	NA	passed	9198	none	none
RAD9A	-0.27895	0.15712	0.35916	0.41626	0.13502	0.025661	0.069	passed	9198	none	none
FBXW2	-0.10932	0.177	-0.30932	-0.014562	-0.40036	-0.22939	0.976	passed	9198	none	none
SRRM1	-0.45962	-0.21852	0.031488	0.26062	0.06024	0.41171	0.981	passed	9198	none	none
HNRNPCL3	0.10293	0.21809	-0.23226	-0.43423	-0.067466	0.054911	NA	passed	9198	none	none
PRLH	0.059647	-0.30895	0.093362	-0.012454	0.42366	0.34301	NA	passed	9198	none	hit
TMEM268	-0.61908	-0.072171	0.068414	0.19538	-0.058012	0.04173	NA	passed	9198	none	none
LARP4	0.016534	0.044465	0.085842	0.19356	0.071786	0.084014	0.783	passed	9198	none	none
KLK11	-0.64978	-0.29839	0.90565	0.57629	0.32267	0.17219	0.659	passed	9198	none	hit
POMK	-0.38903	0.015339	0.15929	0.24748	-0.24072	-0.14314	0.084	passed	9198	none	none
BHLHA9	-0.18763	-0.004355	0.15314	0.10221	-0.084402	0.0026724	0.862	passed	9198	none	none
MRPL21	0.34797	-0.081627	-0.42472	-0.35751	-0.08213	-0.18123	0.243	passed	9198	none	none
NICN1	-0.41491	-0.28597	-0.0013896	0.21743	0.20496	-0.078015	0.071	passed	9198	none	none
EXOSC1	-0.28924	0.079314	0.12538	0.054076	0.095114	-0.19559	0.334	passed	9198	none	none
FAM222B	-0.89911	-0.32952	0.51734	0.69262	0.11887	-0.40912	0.283	passed	9198	none	none
CADM4	0.13	0.099842	-0.03519	-0.070507	-0.15611	0.18552	0.858	passed	9198	none	none
GUCA1B	0.14356	0.0062366	-0.25722	0.02054	0.063075	0.11978	0.085	passed	9198	none	none
CPSF7	-0.39613	-0.26568	0.032343	-0.0030623	-0.071046	0.054115	0.843	passed	9198	none	none
ANKMY2	-0.057167	-0.23256	-0.28015	0.14627	0.092222	0.27327	0.884	passed	9198	none	none
PPP2R5E	-0.2355	-0.033867	-0.059815	0.46697	-0.05158	-0.15113	0.968	passed	9198	none	none
UGT2B11	-0.24094	0.14111	0.12895	0.12517	-0.042653	0.06205	0.023	passed	9198	none	none
HMG20A	-0.22469	-0.10992	0.12118	0.2033	0.15724	-0.1499	0.952	passed	9198	none	none
JPT2	0.31898	-0.01691	-0.0059963	-0.080073	-0.034561	0.034442	NA	passed	9198	none	none
OR2T8	0.04068	0.083266	-0.30853	-0.30777	-0.030544	-0.18121	0.015	passed	9198	none	none
OTOG	-0.093972	-0.17724	0.10337	-0.38117	0.19585	0.12284	0.56	passed	9198	none	none
RPS6KA3	-0.98234	-0.15061	0.88973	0.67491	0.15822	-0.07244	NA	passed	9198	none	none
MAP3K7CL	-0.080545	-0.054943	0.18231	0.06143	0.062938	-0.23899	0.348	passed	9198	none	none
TIMM10B	-0.32356	0.10446	0.11556	0.25089	-0.17035	-0.49702	0.677	passed	9198	none	none
ETF1	0.1343	0.14005	-0.15733	-0.10168	-0.055816	-0.09462	0.949	passed	9198	none	none
P4HTM	-0.011327	-0.16473	0.031996	-0.07619	0.15669	0.22134	0.197	passed	9198	none	none
LRRTM2	0.016306	-0.22124	-0.099292	-0.22507	0.29812	0.48175	0.671	passed	9198	none	none
PNMA3	-0.41387	-0.10484	0.3662	-0.033956	-0.010075	0.062369	NA	passed	9198	none	none
PRSS27	-0.10021	-0.21491	-0.087532	-0.079249	0.080462	0.025416	0.354	passed	9198	none	none
GFRA4	-0.45592	-0.44696	0.079459	0.089198	-0.090763	0.36622	0.743	passed	9198	none	none
NEK2	-0.17465	-0.0064881	0.0099824	0.22357	-0.10202	-0.035377	0.333	passed	9198	none	none
C12orf29	-0.22992	-0.26532	0.13535	0.20373	-0.16457	0.044416	0.556	passed	9198	none	none
METAP1	0.060224	0.016355	0.13549	0.13317	0.12468	-0.098319	0.373	passed	9198	none	none
SAP30BP	-0.051987	-0.10377	0.051646	0.39086	-0.3186	0.24603	0.196	passed	9198	none	none
TEX15	-0.071132	0.12918	-0.2843	-0.6002	-0.25436	-0.36799	0.313	passed	9198	none	none
SLC25A18	-0.025778	-0.30387	-0.0057007	-0.13267	0.18203	0.3662	0.286	passed	9198	none	none
THUMPD1	-0.26267	-0.15853	0.05125	0.23348	0.022088	0.44974	0.373	passed	9198	none	none
ZNF502	-0.27761	0.14304	-0.18557	0.06102	-0.25337	-0.042447	0.101	passed	9198	none	none
EML1	0.02828	-0.10682	0.13092	0.37454	-0.014185	0.12932	0.983	passed	9198	none	none
KRTAP1-3	-0.020517	-0.25655	-0.12022	0.085692	-0.13011	0.20452	0.064	passed	9198	none	none
OR14C36	0.12545	0.012383	0.32827	-0.082039	0.10321	-0.16407	NA	passed	9198	none	none
CLEC4A	-0.038615	-0.17543	-0.3912	-0.097745	0.041094	-0.038944	0.284	passed	9198	none	none
UBE2N	0.16545	0.14582	-0.0065727	0.06378	-0.19741	0.047983	0.852	passed	9198	none	none
PPP1CC	-0.048247	-0.0041483	-0.028062	-0.026436	0.055253	0.17318	0.954	passed	9198	none	none
TNF	0.091789	0.073893	0.076334	-0.24303	-0.074119	-0.14439	0.72	passed	9198	none	none
CD300LB	-0.34422	-0.1626	0.16786	0.29897	0.17909	0.19755	0.188	passed	9198	none	none
MCFD2	0.0084457	-0.077936	0.051091	0.051575	0.091291	0.11606	0.299	passed	9198	none	none
DAAM2	-0.14658	0.15889	0.016339	-0.19959	-0.24841	-0.15557	0.949	passed	9198	none	none
TCF7L2	-0.48359	-0.1916	0.1004	-0.040447	-0.025055	0.16286	0.994	passed	9198	none	none
DDX49	-0.3626	-0.21297	0.3187	0.25111	0.29087	0.21739	0.173	passed	9198	none	hit
TRIM58	-0.64146	-0.19196	0.15806	0.77417	-0.021434	0.83858	0.148	passed	9198	none	none
RAB3B	-0.31849	-0.10095	0.24138	0.22134	-0.068214	-0.65245	0.268	passed	9198	none	none
ANO6	-0.16341	0.18894	0.16453	0.1657	-0.021809	-0.42896	0.533	passed	9198	none	none
SSC5D	-0.22127	0.012437	0.56959	0.35887	0.24031	0.42689	0.684	passed	9198	hit	none
ABCD4	-0.06033	-0.089938	0.15176	-0.0558	0.18482	0.37368	NA	passed	9198	none	none
BIN2	-0.24972	-0.1619	-0.054512	0.24895	-0.082328	-0.0066909	0.148	passed	9198	none	none
KPNA4	-0.13163	0.082222	0.48542	0.28948	0.098063	0.033077	0.974	passed	9198	hit	none
TAF9	0.14236	0.081306	-0.035855	0.11623	0.0090039	-0.083094	0.4	passed	9198	none	none
CLIP4	-0.11617	-0.22404	0.079167	-0.1384	0.11471	0.12572	0.555	passed	9198	none	none
SRP14	-0.11203	0.030746	0.25694	0.46	-0.051169	0.022489	0.531	passed	9198	none	none
ZNF165	-0.45999	-0.070027	0.31488	0.28532	-0.31602	-0.076392	0.14	passed	9198	none	none
TOP2B	0.027294	-0.062562	-0.22414	-0.03972	-0.10909	-0.29366	0.994	passed	9198	none	none
ADAMTS10	0.070825	-0.2318	0.25624	0.24405	0.32995	0.0091008	0.586	passed	9198	none	hit
ZNF443	0.021483	0.006204	0.14586	0.25277	0.077848	-0.25197	0.128	passed	9198	none	none
NEO1	-0.083731	-0.016486	0.47402	0.14057	0.13718	-0.10759	0.773	passed	9198	hit	none
RSPH6A	-0.16315	-0.17787	0.097383	-0.14767	0.10981	0.0086822	0.282	passed	9198	none	none
RNPC3	-0.24176	-0.23994	0.12029	0.35173	0.18019	0.53916	0.347	passed	9198	none	none
COMMD2	0.15608	0.13595	0.013333	-0.070439	0.022158	0.11741	0.272	passed	9198	none	none
PPIAL4C	0.12649	-0.055876	-0.15606	-0.044035	-0.10133	-0.076301	NA	passed	9198	none	none
SMARCE1	-0.12489	-0.033099	0.099711	-0.076275	0.12588	-0.38339	0.894	passed	9198	none	none
CACNG3	-0.58294	0.00092578	0.11225	0.73762	-0.051166	0.1312	0.687	passed	9198	none	none
CCDC170	-0.1679	-0.08073	-0.013862	-0.054674	0.027647	0.058571	0.284	passed	9198	none	none
RNF130	0.13549	-0.2271	-0.71734	0.11304	-0.025091	-0.058379	0.789	passed	9198	none	none
KCNU1	-0.51566	-0.080373	0.35116	0.27427	-0.080675	0.15723	0.473	passed	9198	none	none
EFCAB6	0.0018631	-0.20563	-0.067738	0.10614	0.14502	0.16634	0.171	passed	9198	none	none
SLC38A11	0.30619	-0.066984	-0.069527	-0.20293	0.16581	0.14457	0.096	passed	9198	none	none
INTS6	-0.37665	0.091341	0.2786	0.206	-0.17961	-0.10666	0.983	passed	9198	none	none
NUDCD3	-0.18438	-0.23779	0.16127	0.12367	0.23724	0.12396	NA	passed	9198	none	none
RFK	-0.11016	-0.10956	0.019994	0.1894	-0.20328	-0.10424	0.238	passed	9198	none	none
INTS3	0.17874	0.02155	-0.0024231	-0.1072	0.23142	0.25452	0.838	passed	9198	none	none
TSG101	-0.31868	0.071634	0.22766	0.28063	-0.087691	-0.21797	0.879	passed	9198	none	none
MFSD7	0.022714	-0.1484	-0.012722	-0.040093	-0.10191	0.19101	0.376	passed	9198	none	none
MFF	0.0165	4.71e-05	0.04131	-0.034308	0.045831	0.18562	0.903	passed	9198	none	none
FOS	-0.2886	-0.24268	0.22334	0.23311	0.3368	0.026902	0.663	passed	9198	none	hit
LOC101927322	-0.50764	-0.13196	0.079249	-0.043435	0.084269	0.30711	NA	passed	9198	none	none
COX10	0.079532	-0.024591	-0.35362	-0.29702	0.10516	-0.22989	0.586	passed	9198	none	none
MTHFD1L	-0.063347	-0.084326	0.03947	0.0054835	0.016759	-0.095154	0.333	passed	9198	none	none
DARS	-0.034358	-0.19275	0.074433	0.30168	0.11097	0.1776	0.638	passed	9198	none	none
SLC45A2	0.12305	-0.0039724	0.021041	0.12625	0.014057	-0.1305	0.139	passed	9198	none	none
HIST1H4H	0.18121	-0.13465	-0.38006	-0.20203	0.19299	0.14906	0.096	passed	9198	none	none
MSX1	-0.92799	-0.51949	-0.19947	-0.55386	-0.2967	-0.49036	0.926	passed	9198	none	none
CABP1	0.24938	-0.1317	0.21443	0.2261	0.078972	-0.031708	0.875	passed	9198	none	none
TMEM184B	-0.35695	0.031797	0.27954	0.17436	0.13483	-0.04817	0.192	passed	9198	none	none
SP100	-0.21863	-0.07544	0.13145	-0.036048	-0.053351	0.0039804	0.73	passed	9198	none	none
CMTM4	-0.091483	-0.015426	0.026496	0.17378	0.062872	-0.049466	0.44	passed	9198	none	none
CYTL1	-0.38717	-0.33771	0.22592	0.46504	0.17153	0.30304	0.557	passed	9198	none	none
USP49	-0.046831	0.039689	-0.11091	-0.17056	0.14275	0.13511	0.841	passed	9198	none	none
OR5H1	-0.13529	-0.048811	0.1574	0.1558	0.032084	0.039633	NA	passed	9198	none	none
PCLAF	-0.4803	-0.066685	0.48575	0.30474	0.13474	0.35552	NA	passed	9198	hit	none
DCTN5	-0.24159	0.027256	-0.2437	-0.19326	-0.11996	0.21472	0.519	passed	9198	none	none
PDLIM2	-0.046245	-0.036223	0.089893	0.17808	0.056414	0.10757	0.44	passed	9198	none	none
ADIPOR1	-0.15205	0.20592	-0.15813	0.14374	-0.25573	0.055359	0.664	passed	9198	none	none
CCNK	-0.2682	-0.079748	0.046714	-0.080362	-0.014258	-0.13625	0.996	passed	9198	none	none
RAC3	0.25524	-0.024706	-0.31911	-0.12363	0.059367	0.11348	0.494	passed	9198	none	none
CCL5	0.35396	-0.17161	-0.24636	-0.092597	0.10761	0.14406	0.077	passed	9198	none	none
CYB5D2	0.20375	-0.25356	-0.50881	0.034825	0.095699	0.094526	0.758	passed	9198	none	none
ULBP1	0.13041	-0.18658	0.25129	-0.0048612	0.13199	0.01766	0.655	passed	9198	none	none
SHISA3	-0.18051	-0.21732	-0.11087	-0.055075	-0.098084	-0.043011	0.512	passed	9198	none	none
PPP1R12A	0.06964	0.25141	0.10255	-0.14356	0.18771	0.074036	0.976	passed	9198	none	none
PTP4A2	0.13039	-0.067385	0.037238	-0.23691	0.20232	0.24046	0.793	passed	9198	none	none
L1TD1	-0.29169	0.010218	0.2021	0.38514	-0.27756	-0.16637	0.14	passed	9198	none	none
DEFB112	-0.36641	0.15036	0.42078	0.71801	-0.10035	-0.37268	NA	passed	9198	none	none
RIPOR1	-0.26327	-0.20972	0.13692	0.33898	-0.074266	0.095331	NA	passed	9198	none	none
TRABD	-0.15107	-0.078348	0.27821	0.048367	0.26932	-0.096676	0.718	passed	9198	none	none
RBM8A	-0.16725	-0.1783	0.019829	0.13311	0.096254	-0.32461	0.237	passed	9198	none	none
NRDE2	0.27936	-0.1227	-0.41609	-0.22073	0.15952	0.25737	0.724	passed	9198	none	none
FAM186B	-0.17427	-0.034332	0.11596	0.30926	0.036744	0.22329	0.118	passed	9198	none	none
SNRPC	-0.59959	-0.42659	0.088581	-0.058574	0.10251	-0.10358	0.554	passed	9198	none	none
ZBED3	-0.030636	-0.038057	-0.080441	0.16126	0.128	0.19835	0.103	passed	9198	none	none
RRP15	-0.18389	-0.015895	0.33782	0.085945	0.17779	-0.011055	0.715	passed	9198	none	none
TPST2	-0.20431	0.034522	-0.015984	0.12535	-0.16717	0.18054	0.763	passed	9198	none	none
OSGEPL1	-0.15336	-0.26475	0.42259	0.095463	0.17092	-0.021232	0.379	passed	9198	none	none
CREB1	-0.45722	-0.15346	0.22061	0.33508	0.11285	-0.059997	0.963	passed	9198	none	none
ANP32B	-0.36187	-0.55873	0.76528	0.041738	0.39673	-0.17864	0.956	passed	9198	hit	hit
TK2	0.027956	-0.21228	-0.15909	0.013323	0.20472	0.25667	0.287	passed	9198	none	none
HSFY2	0.24939	0.17325	-0.46969	-0.3918	-0.29779	0.022312	NA	passed	9198	none	none
GAB2	0.094842	-0.0018557	0.033815	0.47796	0.06427	0.27906	0.727	passed	9198	none	none
CYP2W1	-0.2399	-0.03139	0.34336	0.21957	-0.26289	-0.044965	0.485	passed	9198	none	none
MB	-0.35572	-0.054605	0.064378	-0.005899	-0.073096	-0.042597	0.751	passed	9198	none	none
XRN2	0.025162	0.005625	0.030412	0.09635	-0.31788	-0.014567	0.907	passed	9198	none	none
BYSL	-0.0029489	-0.0095766	0.37283	-0.0040996	0.11029	-0.044778	0.393	passed	9198	none	none
ARV1	0.062222	0.10418	-0.10228	0.054402	-0.27824	-0.63734	0.871	passed	9198	none	none
HES1	-0.38064	-0.36061	0.29733	0.28702	0.090033	0.41846	0.782	passed	9198	none	none
CHST15	-0.283	0.13273	0.1026	0.47258	-0.17796	-0.21234	0.809	passed	9198	none	none
FIGNL1	0.25388	-0.19352	0.083148	-0.052468	0.04059	-0.055262	0.287	passed	9198	none	none
SVOPL	-0.094886	-0.21991	-0.0013587	-0.097162	0.033851	0.055573	0.396	passed	9198	none	none
FOXJ3	-0.56924	-0.20298	0.37903	0.52799	0.077225	0.2296	0.905	passed	9198	none	none
COL6A1	-0.61626	-0.4216	0.28365	0.56881	-0.069222	0.32197	0.942	passed	9198	none	none
ENPP5	-0.04838	0.003742	0.16409	0.038709	0.12243	-0.069385	0.337	passed	9198	none	none
B3GAT1	0.11459	0.054781	0.036032	0.028194	-0.03007	-0.12213	0.964	passed	9198	none	none
TBC1D30	-0.10444	-0.0012165	0.30403	0.3137	0.19615	0.062589	0.737	passed	9198	none	none
TRMT10C	-0.07538	0.15797	-0.092362	-0.098203	-0.029264	-0.24851	0.218	passed	9198	none	none
ADAM8	0.0018094	-0.23374	0.28439	-0.053104	0.21392	-0.13738	0.847	passed	9198	none	none
LSMEM2	-0.22517	-0.0081744	0.28463	0.38255	-0.039198	0.12812	0.105	passed	9198	none	none
MAGI1	-0.037866	-0.066096	-0.21198	-0.18606	0.097021	-0.16731	0.963	passed	9198	none	none
CCZ1	-0.42321	-0.083695	0.59872	0.23808	0.052374	0.1573	0.574	passed	9198	hit	none
HPRT1	-0.020311	-0.14475	-0.12567	-0.10002	0.17635	0.28696	NA	passed	9198	none	none
CXorf40A	-0.56171	-0.11531	0.5768	0.77157	-0.087318	-0.31354	NA	passed	9198	none	none
PLXDC2	-0.078844	0.083164	0.18414	0.10843	-0.032224	0.030132	0.67	passed	9198	none	none
NHLRC3	-0.30921	-0.078214	0.14898	0.21231	0.0078745	0.17484	0.323	passed	9198	none	none
NDRG2	0.16326	-0.21239	-0.19433	0.102	0.065882	0.24243	0.389	passed	9198	none	none
CYYR1-AS1	-0.30672	-0.13591	0.32856	0.45124	0.10362	0.35906	NA	passed	9198	none	none
IQGAP2	-0.80108	-0.37436	0.71123	0.66269	0.10227	0.34057	0.251	passed	9198	none	none
RARA	-0.37028	0.13289	0.10781	-0.12698	-0.057477	-0.17387	0.583	passed	9198	none	none
PDCD2	-0.20451	-0.24092	0.041861	0.038739	0.10348	0.085989	0.97	passed	9198	none	none
KCND1	-0.23797	-0.13952	0.28515	0.018893	0.13603	-0.15044	NA	passed	9198	none	none
FNDC3A	0.24885	0.0096074	0.11544	-0.59247	-0.006374	-0.39694	0.666	passed	9198	none	none
EPYC	-0.10582	0.00031145	0.013366	0.1562	0.045499	0.14617	0.248	passed	9198	none	none
CFAP43	-0.41051	0.0037722	0.17933	0.22301	0.072542	-0.39432	NA	passed	9198	none	none
SF3B4	0.21606	0.14111	-0.14334	0.15591	-0.10222	0.032148	0.87	passed	9198	none	none
ADH6	-0.11227	0.051609	0.087503	0.46583	-0.19465	-0.17578	0.081	passed	9198	none	none
PTPN11	-0.20552	0.077308	0.20668	-0.16488	-0.075428	-0.026671	0.971	passed	9198	none	none
RPL7A	-0.57526	-0.0417	-0.20572	-0.041873	-0.24339	-0.32136	0.979	passed	9198	none	none
DOC2A	-0.38106	-0.12902	0.13171	0.018436	-0.020712	0.07095	0.158	passed	9198	none	none
CLNS1A	-0.027285	0.26588	-0.11373	-0.11805	-0.14995	0.035786	0.227	passed	9198	none	none
FAM111B	-0.21864	-0.093379	0.27299	0.26849	0.07144	-0.080038	0.107	passed	9198	none	none
TOM1L1	-0.18637	-0.13171	-0.066955	-0.19325	0.17315	-0.093072	0.676	passed	9198	none	none
POU5F1	-0.19785	-0.076054	0.052384	-0.30849	0.10524	0.1444	0.438	passed	9198	none	none
FABP2	-0.078446	0.16305	-0.04224	0.070281	-0.070171	-0.30921	0.085	passed	9198	none	none
OR10J1	-0.10904	-0.096166	0.18512	0.18559	0.09718	0.505	0.012	passed	9198	none	none
CXorf58	-0.36113	-0.21628	0.41243	0.41087	0.32525	-0.043006	NA	passed	9198	none	hit
DCUN1D2	-0.14749	-0.11764	0.077236	-0.23671	0.092145	-0.23458	0.958	passed	9198	none	none
ZNF74	0.31773	0.1718	-0.31796	-0.30184	-0.17272	0.023948	0.201	passed	9198	none	none
STK31	0.22569	0.041685	-0.20037	-0.28603	-0.15304	0.029684	0.488	passed	9198	none	none
NME4	-0.099183	-0.30795	-0.075091	-0.46515	0.26578	0.18203	0.17	passed	9198	none	none
RPUSD3	-0.18856	-0.022144	-0.17616	0.2524	-0.34073	-0.10744	0.334	passed	9198	none	none
STPG4	-0.19644	0.13412	0.18803	0.30158	0.015643	0.04196	NA	passed	9198	none	none
KCNQ3	0.3644	-0.11001	-0.42184	-0.39864	0.21255	0.13293	0.944	passed	9198	none	none
MKRN2	-0.18072	0.16044	0.069557	0.2423	-0.045227	0.023907	0.673	passed	9198	none	none
TGM4	-0.18828	0.10054	0.49659	0.36868	0.023035	0.1213	0.21	passed	9198	hit	none
TNFAIP8L2	-0.72975	0.14001	0.19502	-0.020624	-0.25303	-0.18984	0.084	passed	9198	none	none
CFAP61	-0.0082234	-0.075219	0.090797	-0.0039004	0.0057286	0.24238	NA	passed	9198	none	none
RCC2	-0.1374	-0.25059	-0.70806	0.29361	-0.56296	-0.30085	0.969	passed	9198	none	none
FAHD2A	-0.35265	-0.15482	-0.088271	0.23451	0.080891	0.066984	0.092	passed	9198	none	none
TMPRSS7	-0.30278	-0.18269	0.12777	0.005906	0.05745	0.07755	0.089	passed	9198	none	none
ZFP2	-0.54246	0.19079	0.37807	0.39309	-0.14638	-0.265	0.118	passed	9198	none	none
LOC100144595	-0.207	-0.023219	0.10956	0.16189	-0.0079479	-0.1695	NA	passed	9198	none	none
ZNF182	0.039695	-0.1089	-0.014196	-0.3185	0.016246	0.029258	NA	passed	9198	none	none
ZNF574	-0.11603	-0.012999	0.1168	0.39982	-0.013579	-0.0094292	0.416	passed	9198	none	none
SLC25A41	-0.050183	-0.035319	0.20945	0.21139	-0.02822	-0.20223	0.141	passed	9198	none	none
B3GNT5	0.068414	0.18059	-0.019509	0.34627	-0.16464	0.36685	0.905	passed	9198	none	none
LOC388282	-0.1323	0.048027	-0.015434	-0.27235	-0.19795	0.041363	NA	passed	9198	none	none
DDX19A	0.02174	-0.065782	0.14556	0.13566	-0.023299	-0.016054	0.768	passed	9198	none	none
WASF1	-0.20464	-0.0035086	-0.20806	0.039105	-0.22796	-0.1444	0.822	passed	9198	none	none
RS1	-0.14791	-0.0023398	0.25088	0.36381	0.018429	-0.072684	NA	passed	9198	none	none
BZW1	-0.13122	0.02699	-0.33081	0.24898	-0.37636	-0.28071	0.956	passed	9198	none	none
DCUN1D5	-0.044534	0.14762	-0.13442	-0.035899	-0.15917	-0.025546	0.934	passed	9198	none	none
HSPA4L	-0.019871	0.067208	0.96004	0.15608	0.42297	-0.018857	0.379	passed	9198	hit	hit
RPN1	-0.50651	-0.0095411	0.50236	0.42731	0.24432	-0.10968	0.311	passed	9198	hit	none
INO80C	0.06309	-0.10214	-0.028744	-0.20149	-0.1353	0.041823	0.172	passed	9198	none	none
PPP1R3E	0.048908	0.067346	-0.071547	-0.051068	0.1054	-0.14943	0.15	passed	9198	none	none
POTED	-0.11147	0.017865	0.18608	0.23284	-0.040902	-0.033751	0.048	passed	9198	none	none
ADSSL1	-0.49183	-0.14771	0.11595	0.25891	0.018745	0.57882	0.654	passed	9198	none	none
VAV3	-0.0063576	-0.1199	-0.4326	-0.18265	-0.27009	0.15384	0.335	passed	9198	none	none
KRTAP5-1	0.08987	0.00058527	-0.15362	-0.15774	-0.034311	0.13746	0.369	passed	9198	none	none
HAX1	-0.36599	-0.31282	0.15323	0.33914	-0.011452	-0.4432	0.092	passed	9198	none	none
ZFP14	-0.165	-0.050301	0.28151	0.36761	0.089933	0.053481	0.3	passed	9198	none	none
FOXP4	-0.84395	-0.64133	0.29545	0.29041	0.10029	0.214	0.941	passed	9198	none	none
SLC35C2	0.018825	-0.30535	-0.19489	0.066803	-0.050837	-0.035984	0.17	passed	9198	none	none
GSTT2B	-0.31974	-0.062755	0.43809	0.17241	-0.081586	0.3134	0.209	passed	9198	none	none
AANAT	-0.24788	0.12637	0.37547	0.20014	-0.001854	-0.14462	0.446	passed	9198	none	none
SLC16A13	-0.13314	0.098542	0.11901	0.21329	-0.1948	0.018125	0.275	passed	9198	none	none
HUWE1	-0.81126	-0.21925	0.48606	0.90482	0.046784	0.15783	NA	passed	9198	none	none
TMEM108	-0.12848	0.054731	0.013379	0.19114	0.004571	-0.16946	0.688	passed	9198	none	none
ARAP2	-0.54363	-0.25677	-0.27014	-0.073768	-0.22024	-0.22884	0.682	passed	9198	none	none
CCL23	-0.29918	-0.25019	0.24249	0.15145	0.24979	0.35405	0.095	passed	9198	none	none
RPL22	-0.029639	-0.10904	-0.34679	-0.24962	-0.022272	-0.044738	0.907	passed	9198	none	none
KLF5	-0.17137	-0.53813	0.2135	0.054839	0.55081	0.54584	0.983	passed	9198	none	none
ZNF865	-0.052217	-0.047749	0.16473	0.18022	0.053921	-0.12085	0.397	passed	9198	none	none
BRPF3	-0.069584	0.080114	-0.16668	0.0066577	-0.7879	-0.17037	0.899	passed	9198	none	none
CSMD2	-0.18833	0.03499	0.28145	0.36577	0.022925	0.27957	0.679	passed	9198	none	none
BRD7	-0.072349	-0.12259	0.20552	0.14945	0.11053	-0.094903	0.839	passed	9198	none	none
CD19	-0.7165	-0.40036	0.35379	0.45619	0.17269	0.013173	0.395	passed	9198	none	none
RGS3	0.0080978	-0.01652	-0.10681	-0.11077	0.13933	0.044184	0.455	passed	9198	none	none
STAC2	-0.40607	-0.19481	0.35431	0.3381	-0.1835	-0.12325	0.389	passed	9198	none	none
IPO13	-0.74828	-0.099424	0.33829	0.63752	0.022012	0.25058	0.826	passed	9198	none	none
GLUD2	-0.4381	-0.31265	0.8701	0.17085	0.36859	0.40113	NA	passed	9198	hit	none
RNGTT	-0.022053	-0.26748	-0.42122	-0.1316	-0.11989	0.25307	0.563	passed	9198	none	none
CTBS	0.011899	-0.055102	-0.16678	0.022447	-0.17954	-0.34122	NA	passed	9198	none	none
SYT16	-0.086193	0.10138	0.14676	-0.15424	-0.027499	0.10527	0.283	passed	9198	none	none
VIM	0.0071126	-0.032447	0.21299	-0.16858	-0.040164	0.06988	0.908	passed	9198	none	none
FLT3	-0.38541	-0.022466	0.04836	0.20353	-0.090871	0.10805	0.68	passed	9198	none	none
STK32B	0.0056452	0.050444	-0.093355	0.086063	-0.067674	-0.017348	0.581	passed	9198	none	none
CUEDC1	-0.10073	-0.24303	0.31271	0.071765	0.14565	0.24641	0.339	passed	9198	none	none
ADGRG7	-0.11765	-0.11133	-0.082826	-0.049649	-0.15022	0.27996	NA	passed	9198	none	none
GTF2F1	0.065519	0.0044666	0.17102	-0.12626	0.021933	-0.10984	0.219	passed	9198	none	none
TCTEX1D4	-0.51323	-0.20068	0.024868	0.19142	-0.042917	0.043615	0.373	passed	9198	none	none
GAB3	0.053089	0.096023	0.57197	0.48493	0.20881	0.26764	NA	passed	9198	hit	none
OR5J2	-0.23579	-0.073331	0.16677	0.065938	0.060323	-0.094587	0.004	passed	9198	none	none
CRLF2	-0.082878	-0.17641	-0.02304	-0.44175	0.11217	0.4414	NA	passed	9198	none	none
RPL3	-0.31357	-0.0095698	0.020712	0.068006	0.065064	0.036948	0.946	passed	9198	none	none
ZNF596	-0.58292	-0.10474	0.17417	0.55657	-0.24977	-0.20135	0.222	passed	9198	none	none
SLC8B1	-0.17444	-0.34994	0.055403	-0.252	0.24437	0.29075	0.235	passed	9198	none	none
PLP1	-0.53638	-0.20311	0.030284	0.12472	-0.28102	0.21088	NA	passed	9198	none	none
UFC1	0.042863	0.048083	-0.13627	-0.015708	-0.046911	-0.043488	0.079	passed	9198	none	none
TNRC6B	-0.44099	-0.025857	0.42577	0.38819	-0.068625	-0.15858	0.997	passed	9198	none	none
SPATA24	-0.19516	-0.032821	-0.19259	-0.14607	-0.095525	0.2232	0.299	passed	9198	none	none
CRISP1	-0.048955	-0.22774	0.10938	-0.18599	0.08699	0.35825	0.069	passed	9198	none	none
POU2F3	0.14128	-0.043058	-0.13505	-0.27248	0.33644	0.033119	0.906	passed	9198	none	hit
ZNF12	-0.075802	0.0099344	-0.081918	-0.078579	-0.052938	-0.13972	0.276	passed	9198	none	none
RHOV	0.098719	-0.045115	0.0079808	0.041948	0.31694	0.25166	0.741	passed	9198	none	hit
MSH6	-0.10158	-0.12668	0.021371	0.11513	-0.031406	0.27905	0.607	passed	9198	none	none
LAMB1	-0.44852	-0.34586	0.52311	0.6456	0.35357	0.28201	0.933	passed	9198	none	hit
BLZF1	-0.1481	0.072958	-0.086279	0.067652	0.040418	-0.13473	0.223	passed	9198	none	none
CMTM7	-0.46117	-0.09706	0.010724	0.37729	-0.10582	0.17353	0.481	passed	9198	none	none
PFDN4	-0.024028	-0.081006	-0.27255	-0.060893	0.17451	0.10666	0.762	passed	9198	none	none
ASNSD1	-0.26119	-0.18644	0.047984	0.40229	0.1627	0.044942	0.257	passed	9198	none	none
GPHN	-0.072708	-0.27457	0.21891	0.38215	0.095483	0.4369	0.9	passed	9198	none	none
MRPL44	-0.36722	-0.21773	0.13223	0.30491	0.018956	0.33511	0.694	passed	9198	none	none
HOMER1	-0.090535	0.026007	-0.055134	-0.32817	0.17639	-0.047533	0.836	passed	9198	none	none
LOC388813	-0.15978	0.088776	-0.25239	-0.159	0.011614	-0.27827	NA	passed	9198	none	none
FRG2	-0.42165	-0.19513	0.76269	0.43609	0.28362	0.025873	0.771	passed	9198	hit	hit
ZNF440	-0.43342	-0.030775	0.20502	0.11813	0.050405	-0.26626	0.175	passed	9198	none	none
CDRT4	-0.20552	-0.11869	0.14166	0.19542	0.12312	-0.17788	0.107	passed	9198	none	none
USP24	0.037389	-0.077499	-0.054748	-0.12183	0.10401	-0.22287	0.996	passed	9198	none	none
CCT5	-0.35548	-0.35086	0.19856	0.15853	0.072852	0.31048	0.972	passed	9198	none	none
FAM196A	-0.37631	-0.087392	0.34995	0.25717	0.0073386	-0.17227	0.986	passed	9198	none	none
TYMSOS	-0.13114	-0.010231	0.086439	0.14642	-0.18162	0.12431	NA	passed	9198	none	none
MAEL	-0.21057	-0.14414	-0.35597	-0.18139	0.080258	0.024014	0.158	passed	9198	none	none
ADO	-0.25841	-0.14828	0.33961	0.30698	-0.097531	0.027982	0.364	passed	9198	none	none
TSSK1B	-0.16389	-0.1707	0.22346	0.31774	0.33526	-0.23549	0.065	passed	9198	none	hit
ZNF99	-0.056637	-0.19718	-0.12912	-0.10731	0.26765	0.35502	0.041	passed	9198	none	none
TIGD1	0.1511	-0.16944	-0.033035	0.41501	0.10821	0.33197	0.327	passed	9198	none	none
KLHL29	-0.32639	-0.022023	0.95167	0.33111	0.042495	0.16781	0.968	passed	9198	hit	none
ATP1A4	0.13487	0.22524	-0.060857	0.042464	-0.1561	-0.14325	0.123	passed	9198	none	none
C15orf62	0.27401	0.02006	-0.22943	-0.47222	0.10752	-0.059395	0.113	passed	9198	none	none
CASKIN2	-0.067126	-0.12045	-0.23428	-0.0038926	-0.12579	0.14842	0.792	passed	9198	none	none
PSPH	0.20269	-0.41537	0.045661	0.20612	0.14835	0.041942	0.463	passed	9198	none	none
LIMD2	-0.31153	-0.21515	0.020088	0.083491	0.12856	-0.0098649	0.395	passed	9198	none	none
BEND7	-0.099591	-0.10745	0.52395	0.08313	0.078655	-0.15421	0.778	passed	9198	hit	none
FAM210A	0.12413	-0.053915	-0.25058	-0.35902	0.012227	0.25296	0.337	passed	9198	none	none
OR13C9	0.079625	-0.20123	0.11289	-0.36957	0.042148	-0.010321	0.031	passed	9198	none	none
GANC	-0.36415	0.20079	0.31878	0.50484	-0.20491	-0.36202	0.304	passed	9198	none	none
ACACA	0.25669	-0.00083091	-0.29717	-0.22716	-0.03412	-0.098153	0.995	passed	9198	none	none
PROX1	0.1498	0.16914	-0.030472	-0.058536	-0.078287	-0.058375	0.997	passed	9198	none	none
SCO2	-0.17407	0.076863	0.35011	0.32412	0.034181	-0.038064	0.643	passed	9198	none	none
SRSF2	-0.094258	0.22253	0.020242	0.32435	-0.16303	-0.12702	0.88	passed	9198	none	none
CAMTA2	-0.2182	0.091643	-0.009357	0.039324	-0.40459	-0.21273	0.952	passed	9198	none	none
GREB1	-0.48567	0.1301	0.45582	0.46	0.086208	-0.16877	0.941	passed	9198	hit	none
RALYL	-1.0443	-0.57317	0.68245	1.3021	-0.37112	0.49708	0.25	passed	9198	none	none
SPATA5L1	-0.22074	-0.21458	0.25768	0.3741	0.054523	0.5218	0.527	passed	9198	none	none
APP	0.12873	-0.11344	-0.35956	-0.49012	0.08218	0.26951	0.884	passed	9198	none	none
GRIK5	-0.39089	-0.48529	0.33886	0.24408	0.30637	0.34676	0.679	passed	9198	none	hit
SLC25A40	0.27902	-0.2008	-0.31921	-0.23477	0.14274	0.099759	0.294	passed	9198	none	none
PIGM	-0.018043	0.13988	-0.16654	-0.30857	-0.044937	-0.32455	0.075	passed	9198	none	none
C19orf60	-0.40787	-0.20982	-0.020964	-0.0075044	0.016026	0.10569	0.133	passed	9198	none	none
C1orf162	0.035437	0.0062181	-0.10918	-0.15417	-0.0524	0.14287	0.12	passed	9198	none	none
ARHGEF37	-0.12295	-0.26759	0.14592	0.060852	0.44166	0.41632	0.366	passed	9198	none	none
CPNE3	-0.69761	-0.41411	-0.020065	1.0936	-0.50858	0.051721	0.381	passed	9198	none	none
BRINP3	-0.22817	0.20337	0.32351	0.047266	-0.10852	0.042636	0.377	passed	9198	none	none
HTR4	0.18047	0.078902	-0.024021	0.04145	-0.06594	0.12052	0.371	passed	9198	none	none
ITGA7	0.017829	-0.12064	-0.081932	-0.051493	0.19658	0.08671	0.216	passed	9198	none	none
HEATR5B	-0.26458	0.18645	0.10829	-0.039726	0.010758	-0.04068	0.598	passed	9198	none	none
RNF217	0.1378	-0.087258	-0.16884	-0.038609	0.20372	0.052706	0.366	passed	9198	none	none
TOMM20	-0.3068	-0.19851	-0.089988	0.1823	0.047779	0.34129	0.849	passed	9198	none	none
FOXD4	-0.044768	-0.19015	-0.26897	0.27047	-0.24949	0.13772	0.57	passed	9198	none	none
SAA1	-0.17671	-0.11778	0.1244	0.1237	-0.14247	-0.029536	0.523	passed	9198	none	none
C12orf77	-0.70932	-0.17306	0.34096	0.58127	0.32614	0.069819	0.307	passed	9198	none	hit
ACPT	-0.49445	-0.30507	0.16364	0.22685	-0.026795	0.13102	0.145	passed	9198	none	none
KLF11	-0.035649	-0.065298	0.16067	-0.057601	0.34263	0.21528	0.804	passed	9198	none	hit
OR4K1	-0.22148	-0.074398	0.25224	0.40185	0.13424	0.24393	0.002	passed	9198	none	none
TCTA	0.0073656	-0.057042	-0.0014831	0.31144	0.11163	0.037439	0.151	passed	9198	none	none
DUSP18	-0.080101	-0.013798	0.16374	0.067484	-0.076806	0.47326	0.176	passed	9198	none	none
C18orf25	0.2133	-0.11112	-0.14533	-0.059711	0.053755	-0.029983	0.766	passed	9198	none	none
SYNPR	-0.18751	-0.17222	0.33116	0.24805	-0.12063	0.16746	0.093	passed	9198	none	none
ZNF660	-0.25444	-0.14859	-0.2281	0.0422	-0.01554	0.14776	0.093	passed	9198	none	none
NCOA3	0.096923	0.18844	-0.13159	0.14193	-0.12993	0.25894	0.954	passed	9198	none	none
ASH2L	0.0050586	-0.1747	-0.04158	-0.31856	0.19182	0.29558	0.932	passed	9198	none	none
RHOA	-0.063513	0.12669	0.23319	-0.13796	-0.03865	-0.097785	0.476	passed	9198	none	none
NTRK1	-0.46222	-0.1968	-0.033665	0.21688	-0.31471	0.097841	0.371	passed	9198	none	none
SULT2A1	0.0039229	-0.077907	-0.044554	-0.02682	0.1132	-0.047979	0.246	passed	9198	none	none
ADGRG6	-0.062478	0.086381	-0.11007	-0.12696	-0.23717	-0.14514	NA	passed	9198	none	none
HKDC1	-0.021604	-0.2424	-0.12434	0.10844	-0.037123	-0.026947	0.168	passed	9198	none	none
QRFP	-0.3927	-0.014012	0.0080156	-0.021328	0.090943	-0.081677	0.257	passed	9198	none	none
TRAM2	0.06274	-0.085737	-0.27802	-0.18091	0.096769	-0.047958	0.826	passed	9198	none	none
SLC36A4	0.21279	-0.06664	-0.10785	-0.24443	0.053477	0.004216	0.049	passed	9198	none	none
POLE	0.058008	-0.24489	-0.19027	0.12923	-0.23325	0.043077	0.924	passed	9198	none	none
BMPR1B	-0.10522	-0.19583	0.06371	0.070275	0.0098043	0.27464	0.433	passed	9198	none	none
LCAT	-0.22913	-0.22996	0.11451	0.3015	0.18488	0.22245	0.302	passed	9198	none	none
GJA8	-0.31601	-0.16292	0.093829	0.080856	0.066225	-0.079173	0.189	passed	9198	none	none
YARS	-0.92604	-0.21671	0.35196	0.58638	-0.12703	-0.025525	0.408	passed	9198	none	none
XPO7	0.12739	-0.075311	-0.84457	-0.25769	-0.29106	0.087706	0.992	passed	9198	none	none
SMR3B	-0.26642	-0.18282	0.062222	0.4407	0.35141	0.21712	0.022	passed	9198	none	hit
TNFRSF13B	0.051815	-0.32498	-0.15389	-0.18859	0.02048	-0.033365	0.163	passed	9198	none	none
IDI2	-0.25222	0.15272	0.26057	-0.13458	0.076334	-0.0345	0.648	passed	9198	none	none
DUS4L	-0.26884	-0.1454	0.38968	-0.15196	0.1251	0.26364	0.293	passed	9198	none	none
TMEM176A	0.16516	0.0781	-0.05608	-0.095176	-0.19336	0.39053	0.809	passed	9198	none	none
CLIP1	-0.31034	-0.10973	0.30988	-0.30205	0.12575	0.3034	0.959	passed	9198	none	none
RABEP1	-0.31057	-0.16586	0.30261	0.51274	-0.10638	-0.048543	0.979	passed	9198	none	none
CEACAM16	-0.6116	-0.16928	0.29421	0.62751	0.072601	0.17814	0.077	passed	9198	none	none
FMNL1	0.036415	0.13847	-0.063174	0.16605	-0.14512	-0.16878	0.844	passed	9198	none	none
CNRIP1	-0.16284	-0.094401	0.013093	0.17151	0.15246	0.031795	0.155	passed	9198	none	none
AOC3	0.039126	-0.20812	-0.016609	-0.20997	0.13614	-0.038766	0.188	passed	9198	none	none
MYDGF	0.10181	-0.13248	-0.35645	-0.11242	-0.3498	0.17111	NA	passed	9198	none	none
KCNK10	0.061513	0.016347	0.14749	0.040047	0.17218	0.12944	0.923	passed	9198	none	none
C22orf39	-0.030649	-0.18246	0.012268	-0.23407	0.040569	0.0074847	0.093	passed	9198	none	none
PAOX	-0.48279	-0.024843	0.19326	0.69427	-0.14336	0.045051	0.82	passed	9198	none	none
RASSF10	0.13046	-0.20861	0.27456	-0.25975	0.17672	0.077411	NA	passed	9198	none	none
CXorf51A	0.32055	-0.2505	-0.29608	-0.53294	0.38873	0.26708	NA	passed	9198	none	hit
FKRP	-0.24044	-0.15107	0.26045	0.3544	-0.025224	-0.30389	0.192	passed	9198	none	none
TMEM176B	-0.1973	-0.1111	0.0026186	0.18571	0.0067302	0.47474	0.616	passed	9198	none	none
CYP4A22	-0.01515	-0.11754	-0.30488	-0.010829	-0.16476	0.45928	0.173	passed	9198	none	none
RBP1	0.060025	0.034391	-0.054554	0.20045	-0.091159	0.23222	0.235	passed	9198	none	none
TBX2	-0.30666	0.19902	-0.30278	0.10148	-0.33374	-0.13639	0.99	passed	9198	none	none
CFAP74	0.12396	-0.063164	0.19513	0.20171	-0.079242	0.19454	NA	passed	9198	none	none
MSTO1	-0.33836	-0.025249	-0.022334	0.13372	-0.15151	-0.22822	0.148	passed	9198	none	none
CDK5	-0.076647	0.017049	0.15597	0.04562	0.26227	0.012619	0.602	passed	9198	none	none
DNAJC2	0.090189	0.17358	0.2956	0.16348	0.062014	-0.00052812	0.908	passed	9198	none	none
HCN1	-0.25959	-0.15072	0.16133	0.23234	0.2119	0.234	0.797	passed	9198	none	none
TLX2	0.016173	0.0088351	-0.11144	-0.02755	-0.058795	-0.045522	0.541	passed	9198	none	none
HNRNPD	-0.04215	-0.50357	-0.60563	0.084219	-0.74195	0.19756	0.941	passed	9198	none	none
SLC40A1	-0.63273	-0.16091	-0.33754	-0.28431	-0.018699	0.1448	0.959	passed	9198	none	none
C15orf32	0.0077318	-0.049321	-0.17458	0.19607	-0.002223	0.065598	0.454	passed	9198	none	none
CD68	-0.67578	-0.24338	0.31108	0.43305	-0.059366	0.23725	0.225	passed	9198	none	none
GXYLT2	-0.0076824	-0.11423	-0.047179	0.11711	-0.13018	-0.0016662	0.245	passed	9198	none	none
CNNM3	-0.42006	-0.38009	-0.081457	-0.027551	-0.046299	0.072338	0.166	passed	9198	none	none
SLC12A6	-0.17006	0.024648	-0.18463	-0.40607	-0.2837	0.12793	0.668	passed	9198	none	none
LBH	-0.25987	-0.053663	-0.059745	0.32997	-0.3465	-0.065441	0.769	passed	9198	none	none
SYCE2	-0.12293	0.076391	0.033031	0.30329	-0.056575	0.14238	0.236	passed	9198	none	none
TMEM236	-0.10442	0.12857	0.22055	0.069108	-0.029779	0.048291	0.108	passed	9198	none	none
ZNF347	-0.078229	-0.014946	-0.0045497	-0.22434	0.097304	0.11642	0.142	passed	9198	none	none
MANSC1	-0.44884	0.069268	0.37208	0.55735	-0.11193	-0.077765	0.3	passed	9198	none	none
ZNF382	-0.21624	-0.0068733	-0.00094286	0.31278	-0.13303	-0.037408	0.099	passed	9198	none	none
EDA2R	-0.032753	-0.15337	0.0077216	0.13464	0.027075	-0.10088	NA	passed	9198	none	none
SLC48A1	-0.14095	0.012964	0.0032289	0.23157	-0.15844	0.20092	0.274	passed	9198	none	none
NR4A2	-0.13351	-0.019742	0.011832	0.075643	0.010594	-0.22873	0.984	passed	9198	none	none
FMO3	-0.062954	-0.14397	-0.084139	0.077636	0.0012099	0.11468	0.07	passed	9198	none	none
IFNGR1	0.071773	0.039944	0.13988	0.029167	-0.086747	0.21855	0.414	passed	9198	none	none
RIMS2	0.1943	-0.017469	-0.31292	-0.2308	0.074042	0.025726	0.858	passed	9198	none	none
UNC45B	-0.25949	-0.0079932	0.044505	0.058027	-0.26985	-0.10981	0.27	passed	9198	none	none
RTL5	-0.41362	-0.61143	0.86129	0.26611	0.17958	0.34976	NA	passed	9198	hit	none
BLOC1S3	0.32924	-0.0085756	-0.12414	-0.16721	0.01557	-0.027251	0.22	passed	9198	none	none
RANBP17	0.049883	-0.20119	-0.19147	-0.20895	-0.13508	0.20174	0.301	passed	9198	none	none
ZFP1	-0.10473	-0.14957	0.17087	0.12192	-0.021773	-0.16014	0.21	passed	9198	none	none
LOC728392	0.044859	0.090812	0.013686	0.049417	0.042258	-0.15909	NA	passed	9198	none	none
PDX1	0.052268	-0.18219	0.010095	-0.13116	0.11198	0.29144	0.713	passed	9198	none	none
SLC14A2	-0.30537	0.039123	0.67473	0.19176	0.35907	0.18615	0.425	passed	9198	hit	hit
TMEM170B	-0.41455	-0.18326	0.10033	0.38555	-0.0057956	0.014703	0.822	passed	9198	none	none
IGFBP2	0.028725	-0.0091643	-0.35392	-0.77796	-0.019739	-0.05563	0.956	passed	9198	none	none
BIN1	-0.4441	-0.22923	0.084996	0.29014	0.0037321	0.27844	0.825	passed	9198	none	none
FHL1	-0.51707	-0.34238	0.23436	0.16485	0.010715	0.46934	NA	passed	9198	none	none
RHBDL2	-0.17331	-0.084307	-0.10114	0.07092	0.13222	0.28966	0.311	passed	9198	none	none
ABCA5	-0.17063	-0.12632	0.26243	0.43834	-0.059061	-0.14118	0.708	passed	9198	none	none
PPM1G	-0.13736	-0.08561	0.035224	0.26015	-0.01853	-0.25979	0.91	passed	9198	none	none
KCNA4	-0.20264	-0.10643	0.10511	0.19362	0.02422	0.11096	0.887	passed	9198	none	none
SLC15A5	0.12726	-0.064432	-0.024592	0.096438	0.016795	0.10712	0.297	passed	9198	none	none
MTX2	-0.37053	0.10007	0.43255	0.36659	-0.066773	-0.034416	0.245	passed	9198	none	none
PIK3IP1	0.14455	0.13135	-0.49791	-0.28114	-0.20384	0.072081	0.291	passed	9198	none	none
GPR148	0.07247	0.039817	0.039972	-0.036763	0.048711	0.068318	0.034	passed	9198	none	none
IDE	-0.039104	0.01036	0.85665	-0.026722	0.90236	0.25214	0.894	passed	9198	hit	hit
WARS2	-0.052985	0.0015141	0.084138	0.13457	0.0043963	-0.066847	0.182	passed	9198	none	none
IGSF11	-0.12673	0.082831	-0.33735	-0.20877	-0.14741	-0.4584	0.183	passed	9198	none	none
CFAP57	0.019156	-0.10828	0.00091122	-0.15921	0.13507	0.16022	NA	passed	9198	none	none
ROR2	0.21623	0.1064	-0.11971	0.032492	-0.15002	-0.15725	0.824	passed	9198	none	none
VPS39	-0.44207	-0.089618	0.50754	0.41084	0.036224	-0.047875	0.39	passed	9198	hit	none
ALDH3A2	-0.14949	-0.52507	-0.032118	-0.17798	0.23059	0.28222	0.293	passed	9198	none	none
NAA16	-0.099185	-0.29524	-0.19447	0.070497	0.25231	0.09261	0.278	passed	9198	none	none
PTGR1	0.19692	0.049711	-0.069904	-0.10672	-0.087365	0.12915	0.468	passed	9198	none	none
ORAI1	-0.17778	0.024959	-0.07063	-0.14513	-0.19008	-0.072619	0.511	passed	9198	none	none
APBB3	0.11717	-0.1657	-0.1545	-0.064613	0.0065434	0.026406	0.159	passed	9198	none	none
INTS14	0.35481	0.024936	-0.15109	-0.11454	0.10658	-0.07632	NA	passed	9198	none	none
RBM3	-0.30486	0.016503	-0.029814	-0.24858	-0.051984	-0.24156	NA	passed	9198	none	none
CD200R1	-0.16275	0.03185	-0.16229	-0.27695	-0.047503	0.054456	0.191	passed	9198	none	none
RNASE3	0.08016	0.042735	0.22603	0.34722	-0.010209	0.16092	0.123	passed	9198	none	none
GGTLC1	-0.20036	-0.18426	0.068454	0.33965	0.12789	0.2308	0.078	passed	9198	none	none
NIFK	-0.25659	0.1208	0.31856	0.16988	-0.024781	0.11565	NA	passed	9198	none	none
FBXL5	-0.044248	0.011016	-0.079814	-0.39522	-0.096151	0.00035731	0.956	passed	9198	none	none
C17orf75	-0.67562	0.00072467	0.40317	0.58279	-0.10014	-0.056307	0.372	passed	9198	none	none
COL13A1	-0.4892	0.20439	0.31775	0.39078	-0.28547	-0.11783	0.513	passed	9198	none	none
ZNF263	-0.081755	-0.21023	-0.048459	-0.25197	0.23996	0.1814	0.203	passed	9198	none	none
IDS	-0.41859	-0.27846	0.19979	0.12742	0.1259	0.04893	NA	passed	9198	none	none
AFF3	-0.087425	0.1427	0.039106	0.18692	-0.19815	-0.13989	0.563	passed	9198	none	none
SAYSD1	0.18782	0.024796	-0.073792	0.11676	0.073559	-0.17894	0.225	passed	9198	none	none
RPS6KA6	0.032935	-0.078556	0.26801	0.23309	0.10391	0.362	NA	passed	9198	none	none
INHBC	-0.2679	-0.29769	0.29547	0.26905	0.17965	0.20965	0.107	passed	9198	none	none
BATF3	0.15853	-0.45562	-0.054166	0.032376	0.32345	0.47071	0.572	passed	9198	none	none
HAT1	0.0037569	-0.0046944	0.15892	0.26564	-0.034314	-0.10158	0.766	passed	9198	none	none
PRRT2	0.20775	-0.068387	-0.027618	-0.27338	0.15072	0.24807	0.394	passed	9198	none	none
ATP2C2	-0.2409	-0.27454	0.52436	0.12586	0.33545	0.33642	0.102	passed	9198	hit	hit
KL	-0.25127	0.057741	-0.12668	0.36024	-0.20111	0.022561	0.446	passed	9198	none	none
N4BP3	0.070735	-0.010385	-0.06407	0.19275	-0.14526	0.060825	0.723	passed	9198	none	none
P4HA2	-0.092379	0.0087397	0.029189	0.046132	0.046043	-0.17924	0.247	passed	9198	none	none
SLC13A5	-0.33391	-0.56918	0.27388	0.045273	-0.20774	-0.047224	0.772	passed	9198	none	none
GUCY2C	0.159	-0.056595	-0.052537	0.25251	0.15129	0.13981	0.307	passed	9198	none	none
C10orf82	-0.2035	-0.079814	-0.16402	0.25092	-0.091776	0.023786	0.305	passed	9198	none	none
AASS	-0.32419	-0.062573	0.51487	0.21754	-0.013467	0.29487	0.408	passed	9198	hit	none
BSPH1	-0.08532	0.1227	0.046347	-0.31293	0.1256	-0.31355	0.23	passed	9198	none	none
MSL3	-0.37794	-0.38851	-0.017999	0.26492	0.21447	-0.095691	NA	passed	9198	none	none
ZBTB11	-0.055004	0.083235	0.046786	0.060864	-0.086626	-0.12387	0.433	passed	9198	none	none
COQ5	-0.28436	-0.066896	-0.60209	0.15864	-0.20563	0.018131	0.366	passed	9198	none	none
IL12RB1	-0.30138	-0.23896	-0.027199	0.19344	0.22371	0.12423	0.118	passed	9198	none	none
DNASE1L2	-0.38009	-0.13551	0.66643	0.40316	0.10874	-0.090682	0.09	passed	9198	hit	none
PAQR8	-0.18754	-0.16349	0.2619	0.13331	-0.033481	0.0096368	0.192	passed	9198	none	none
ACOT7	0.019132	0.0899	0.30184	0.33132	-0.026618	0.075189	0.374	passed	9198	none	none
TCEA3	-0.12078	-0.20379	-0.0037114	0.24718	0.077752	0.099621	0.558	passed	9198	none	none
CDK11B	0.15486	0.0012655	0.028422	-0.13371	-0.016889	0.059938	0.745	passed	9198	none	none
SPO11	0.37472	0.12827	-0.25321	-0.14923	-0.21753	-0.068022	0.646	passed	9198	none	none
CEP78	-0.76089	-0.42421	-0.51914	0.047371	-0.57167	0.011183	0.277	passed	9198	none	none
WDR60	0.10422	0.079245	-0.056718	-0.15451	-0.11178	-0.026925	0.671	passed	9198	none	none
NLRP3	0.0052819	-0.022128	-0.21477	-0.23287	-0.020814	0.15602	0.54	passed	9198	none	none
SHROOM2	-0.50751	-0.69178	0.75293	0.66712	0.20856	0.64217	NA	passed	9198	none	none
SLX4IP	-0.043982	-0.066665	0.24063	0.41071	0.27338	0.10604	0.823	passed	9198	none	hit
CAPN9	-0.45112	-0.18613	0.44236	0.783	-0.26621	0.35311	0.327	passed	9198	none	none
KIAA1468	-0.25732	0.065579	-0.085489	0.25015	-0.026914	-0.075003	0.993	passed	9198	none	none
PCNP	-0.29983	0.07564	0.41708	0.53734	-0.12057	0.15897	0.577	passed	9198	none	none
MYOT	-0.3818	-0.13657	0.1597	0.24467	-0.067017	0.16271	0.2	passed	9198	none	none
HEPACAM	-0.23998	-0.0080997	0.13388	-0.039942	-0.1223	0.077471	0.652	passed	9198	none	none
HSD3B1	0.11729	0.1317	-0.098476	0.06239	-0.060562	0.016774	0.108	passed	9198	none	none
PGAP3	-0.16637	-0.049494	0.12953	0.21274	0.19775	0.08526	0.109	passed	9198	none	none
SLC38A7	0.14908	0.058901	-0.030807	-0.090834	-0.052323	-0.12173	0.163	passed	9198	none	none
ACSS1	-0.31972	-0.58642	0.29061	0.75647	0.30317	0.75628	0.264	passed	9198	none	none
RBMX	-0.022003	0.025074	-0.34812	0.25656	-0.26514	0.10078	NA	passed	9198	none	none
GCNT4	0.13857	0.087917	-0.12419	0.043747	0.021192	-0.11039	0.154	passed	9198	none	none
CELF5	-0.064897	-0.21157	-0.14209	0.093351	0.083103	0.03096	0.89	passed	9198	none	none
ZDHHC2	-0.30585	-0.18389	-0.004975	0.25721	0.17592	0.12648	0.602	passed	9198	none	none
ZNF138	-0.044194	-0.07394	-0.21766	-0.1638	0.1309	0.18561	0.078	passed	9198	none	none
GPR83	0.064491	0.094801	-0.060331	0.043459	-0.10725	-0.051373	0.081	passed	9198	none	none
IL3	-0.13804	0.10137	0.023577	0.21798	0.027781	0.21557	0.101	passed	9198	none	none
APBA2	-0.17255	-0.067403	-0.079144	0.25956	0.0085094	0.44108	0.263	passed	9198	none	none
PRMT1	0.059161	-0.34934	-0.22926	-0.031745	0.10882	0.52125	0.886	passed	9198	none	none
BCL2L12	-0.0065977	0.071132	0.1574	-0.076661	0.00066321	-0.0099932	0.451	passed	9198	none	none
DPM1	0.15418	0.022442	0.15023	0.096792	0.13969	0.062732	0.803	passed	9198	none	none
CNOT4	-0.075006	0.056661	-0.056378	-0.002591	-0.18796	-0.14265	0.971	passed	9198	none	none
POLD2	-0.0061083	-0.080671	-0.49866	-0.25935	0.0018336	0.23802	0.277	passed	9198	none	none
NOTCH4	-0.27786	-0.22736	-0.25753	0.12753	0.026296	0.27044	0.489	passed	9198	none	none
GSX1	-0.076016	0.00019153	-0.16344	-0.38056	-0.25078	-0.23466	0.883	passed	9198	none	none
SLC6A3	0.027534	-0.077315	-0.0057682	0.15497	0.059493	0.026785	0.995	passed	9198	none	none
ABHD17A	-0.091602	0.088636	-0.12933	0.36345	0.0060884	0.093246	0.263	passed	9198	none	none
ZDHHC7	-0.75708	-0.32458	0.35026	0.22429	-0.013709	-0.1082	0.311	passed	9198	none	none
CDH18	-0.17592	-0.13816	-0.053253	0.16803	0.10398	0.49742	0.3	passed	9198	none	none
SOS1	-0.31647	0.15437	0.2009	0.40807	-0.11636	0.0058471	0.992	passed	9198	none	none
NFXL1	0.026446	-0.075887	-0.051616	-0.003517	0.018578	0.099698	0.167	passed	9198	none	none
SUDS3	-0.058024	-0.063191	0.54638	0.30822	0.24965	0.12853	0.89	passed	9198	hit	none
DIS3L	0.24304	0.22453	-0.41635	0.018577	-0.32335	0.088484	0.383	passed	9198	none	none
MALT1	0.10689	0.053701	0.11346	0.27686	-0.022241	-0.062849	0.973	passed	9198	none	none
PLD1	-0.42293	-0.1334	0.21936	0.44544	-0.35398	-0.12333	0.868	passed	9198	none	none
OR1C1	-0.066763	0.10717	-0.022112	-0.20946	-0.047082	0.093017	0.014	passed	9198	none	none
KEAP1	-0.57246	-0.16516	0.68183	0.35576	0.015608	0.2208	0.411	passed	9198	hit	none
OSBPL10	0.009113	0.0028889	0.20078	-0.048039	0.17134	0.21244	0.79	passed	9198	none	none
C6orf106	-0.34576	-0.09128	0.18735	0.15086	0.10067	0.37152	0.85	passed	9198	none	none
C8orf22	-0.19795	0.11905	-0.073019	0.26632	-0.43346	0.096593	0.062	passed	9198	none	none
MYCBPAP	0.25324	0.077092	-0.36969	-0.090864	-0.17079	-0.043779	0.125	passed	9198	none	none
INSM1	-0.43046	-0.21598	-0.37233	-0.088707	-0.14099	0.35061	0.768	passed	9198	none	none
UBAC1	0.0072434	-0.074579	-0.11194	0.057169	-0.063261	0.055413	0.382	passed	9198	none	none
ULK4	0.0003813	-0.055261	0.16247	-0.0026257	-0.0068392	-0.12033	0.104	passed	9198	none	none
ADGRG2	-0.77382	-0.2369	0.27366	0.22896	0.19011	-0.0016325	NA	passed	9198	none	none
NOV	-0.011909	-0.054808	0.24638	-0.043899	0.083801	0.20063	0.674	passed	9198	none	none
PTP4A3	-0.15694	-0.27384	-0.11072	0.14757	-0.0041401	-0.082458	0.79	passed	9198	none	none
IZUMO4	0.08145	-0.085876	-0.24761	-0.55656	-0.062735	-0.1784	0.195	passed	9198	none	none
SNRNP27	0.28602	-0.12131	-0.37124	-0.046041	0.089127	-0.10223	0.24	passed	9198	none	none
TAS2R30	-0.3098	0.1514	0.58139	-0.11571	-0.022991	-0.092541	0.071	passed	9198	hit	none
RHO	0.041377	-0.047964	-0.2441	-0.081471	0.035233	-0.12282	0.136	passed	9198	none	none
PHLDB1	-0.16422	-0.29604	0.099795	0.042586	0.027071	0.046025	0.911	passed	9198	none	none
KIAA0754	0.025754	-0.006306	-0.0855	-0.24877	0.099473	0.20566	0.241	passed	9198	none	none
HRAS	-0.26691	-0.22032	0.40245	0.40145	0.10791	0.086933	0.312	passed	9198	none	none
AKR1D1	-0.11849	0.17081	-0.16572	0.0059164	0.14529	-0.20799	0.2	passed	9198	none	none
CT62	-0.98686	-0.21086	0.69279	0.64249	0.064438	-0.0098441	0.264	passed	9198	none	none
ARHGAP10	-0.028125	-0.039583	0.2262	0.16993	0.30522	0.26248	0.534	passed	9198	none	hit
C12orf74	-0.012215	0.047894	-0.33009	-0.38622	-0.20871	-0.11084	0.24	passed	9198	none	none
SOX7	-0.85193	-0.29795	0.71645	0.065637	0.24641	0.20431	0.979	passed	9198	hit	none
PCM1	0.063709	-0.070276	-0.467	0.0090961	-0.8734	-0.22029	0.661	passed	9198	none	none
CHST10	0.22431	-0.10208	-0.061703	-0.055517	0.16885	0.15794	0.151	passed	9198	none	none
CETN3	-0.29164	0.0035665	0.20186	0.29506	0.09631	0.09594	0.205	passed	9198	none	none
DDX53	-0.19686	-0.092453	0.069608	0.11441	0.12878	-0.005859	NA	passed	9198	none	none
CCDC174	0.1185	-0.0019843	-0.11177	-0.079369	0.061414	-0.065785	0.799	passed	9198	none	none
NARS2	0.18625	-0.024034	-0.36815	-0.24994	-0.13305	-0.23244	0.139	passed	9198	none	none
SETD7	-0.25523	-0.062553	0.11426	-0.0044434	0.28244	-0.018438	0.772	passed	9198	none	hit
MRPS16	-0.67802	-0.1531	0.1347	0.53221	-0.087471	0.30369	0.256	passed	9198	none	none
DAP	0.031025	-0.10089	-0.021221	-0.095472	0.12479	0.12821	0.639	passed	9198	none	none
FUT5	-0.79009	0.040902	0.34689	0.49006	-0.011183	-0.02629	0.25	passed	9198	none	none
CLEC4F	-0.58519	-0.097567	0.20512	0.6594	-0.52409	-0.11239	0.069	passed	9198	none	none
CDKAL1	-0.24255	-0.0075334	-0.087499	-0.14389	-0.10736	0.20811	0.589	passed	9198	none	none
RPL23	-0.76032	-0.26152	0.70551	0.54357	0.052897	0.20843	0.757	passed	9198	none	none
METTL5	-0.20062	-0.26718	-0.10182	0.040238	-0.053248	-0.035436	0.174	passed	9198	none	none
MMP7	0.063685	-0.017682	0.08221	-0.067731	0.15489	0.13272	0.86	passed	9198	none	none
SRPK2	-0.15795	-0.2329	0.17026	0.030768	0.061789	0.10075	0.898	passed	9198	none	none
CHP1	0.21916	0.22429	0.20696	-0.12788	-0.21159	0.059653	0.396	passed	9198	none	none
COX6A2	0.35561	-0.2403	-0.27236	-0.27815	0.27851	0.036369	0.511	passed	9198	none	hit
CKAP5	-0.54622	-0.31787	-0.48238	-0.37375	-1.0957	0.0038363	0.976	passed	9198	none	none
AP4S1	-0.18039	0.025173	0.036333	0.17693	-0.027131	0.11272	0.162	passed	9198	none	none
DGKG	-0.49434	0.099942	0.40668	0.52776	-0.094813	-0.01691	0.593	passed	9198	none	none
PIRT	-0.11779	-0.14571	0.26222	0.016676	0.17966	0.2976	0.099	passed	9198	none	none
TTC4	0.029041	-0.16381	-0.33528	0.24466	-0.069481	0.29622	0.267	passed	9198	none	none
FRMD4A	0.241	0.25608	-0.025231	-0.36332	-0.012297	0.14792	0.995	passed	9198	none	none
CISD2	-0.44451	-0.10506	0.34558	0.38812	0.052822	-0.051816	0.351	passed	9198	none	none
NAA10	0.19785	-0.31564	0.0043806	-0.23017	0.39597	0.037146	NA	passed	9198	none	hit
TMPRSS11E	0.12851	0.085379	-0.071458	-0.053655	-0.063488	-0.13908	0.233	passed	9198	none	none
PRAMEF10	-0.12955	-0.02771	0.053666	-0.24848	-0.053128	-0.217	0.03	passed	9198	none	none
RPH3AL	0.090183	-0.238	-0.040965	-0.17076	0.17914	0.42573	0.772	passed	9198	none	none
TMEM72	0.29857	0.050406	0.097432	-0.073387	-0.30803	0.035207	0.389	passed	9198	none	none
TINAG	0.073804	-0.023841	-0.044315	-0.095927	0.074383	0.059491	0.041	passed	9198	none	none
OR56A3	-0.024125	-0.047323	-0.096154	-0.23704	0.19279	0.10086	0.025	passed	9198	none	none
LOR	-0.47534	0.032032	0.081089	0.25887	-0.049151	0.10554	0.42	passed	9198	none	none
NTS	-0.59298	-0.26341	0.48287	0.28594	-0.44303	0.60554	0.146	passed	9198	hit	none
FAM208A	-0.17019	0.097363	-0.12398	0.17106	-0.17087	-0.11848	0.969	passed	9198	none	none
RBM14-RBM4	-0.020226	-0.3169	-0.20652	-0.12376	0.11833	-0.00082294	0.455	passed	9198	none	none
CC2D2A	-0.21792	0.20721	-0.2346	0.16433	-0.2199	0.0048742	0.476	passed	9198	none	none
DUSP11	-0.039858	0.013745	0.16008	0.16223	-0.12348	-0.10565	0.098	passed	9198	none	none
VWA3B	-0.15621	-0.31288	0.22391	0.35406	0.37626	0.32972	0.058	passed	9198	none	hit
LYVE1	-0.25562	0.082325	0.15238	0.38215	-0.20748	0.088127	0.47	passed	9198	none	none
SAXO1	-0.12899	-0.040884	0.070088	0.24509	-0.022081	0.19875	NA	passed	9198	none	none
ZFR	0.1409	-0.22244	-0.30921	-0.047851	0.06043	0.25037	0.975	passed	9198	none	none
MON2	0.34242	0.047563	-0.53147	-0.36677	-0.17106	-0.17362	0.932	passed	9198	none	none
GPRASP2	-0.18606	-0.29686	-0.099371	0.1705	-0.14764	0.21362	NA	passed	9198	none	none
GRTP1	0.13009	-0.36287	-0.12665	-0.099839	-0.23338	0.315	0.925	passed	9198	none	none
ZNF714	-0.093356	-0.19944	0.037129	0.27378	0.10097	-0.085143	0.118	passed	9198	none	none
SEBOX	-0.025952	0.10228	-0.25958	-0.2944	-0.16668	0.083472	NA	passed	9198	none	none
CALCR	-0.42691	-0.46446	-0.11709	-0.0093145	0.025256	0.46432	0.162	passed	9198	none	none
TTC5	0.18237	-0.18037	-0.13315	-0.07033	0.036047	-0.16071	0.114	passed	9198	none	none
SNAI2	-0.37357	-0.10272	0.28978	0.93495	0.080146	0.1173	0.906	passed	9198	none	none
IZUMO1R	-0.11699	-0.012344	-0.17112	-0.22297	0.07544	0.10273	NA	passed	9198	none	none
CLDN15	-0.036859	-0.072792	0.13113	0.21859	0.069693	-0.069258	0.072	passed	9198	none	none
VSTM4	-0.23449	-0.074176	0.069501	0.1027	-0.013147	-0.10836	0.2	passed	9198	none	none
SLCO6A1	-0.21565	-0.079659	-0.17722	0.34591	0.090605	0.19181	0.04	passed	9198	none	none
C4orf17	0.051067	0.027216	-0.22372	-0.23769	-0.073942	-0.27649	0.099	passed	9198	none	none
KRT84	-0.2563	-0.089683	0.24629	0.11023	0.002328	0.018279	0.012	passed	9198	none	none
MPZL2	-0.035664	-0.1823	-0.053018	-0.34736	0.063697	0.13427	0.554	passed	9198	none	none
AARS	-0.079219	0.057627	-0.11077	0.11259	-0.2927	0.032642	0.606	passed	9198	none	none
CHST6	-0.46403	-0.29984	0.50997	0.11953	0.31441	0.38731	0.159	passed	9198	hit	none
ITGA6	-0.37302	-0.39575	-0.22167	0.14159	-0.027073	0.41262	0.856	passed	9198	none	none
IL9R	0.04124	0.015551	-0.027927	0.039851	-0.082757	-0.11166	NA	passed	9198	none	none
TRIQK	-0.36846	-0.096779	0.2791	0.13154	-0.10721	0.26053	0.132	passed	9198	none	none
HNRNPU	-0.47217	-0.33131	0.25125	0.34738	0.029964	0.30603	0.998	passed	9198	none	none
BRI3	-0.11635	-0.00076044	0.12421	-0.11009	0.072483	0.12867	0.089	passed	9198	none	none
NFAT5	0.23426	0.016564	0.046149	0.23223	0.061381	0.15068	0.997	passed	9198	none	none
MRPL50	-0.19206	-0.039937	0.15934	-0.0018714	0.077514	-0.46517	0.465	passed	9198	none	none
WHRN	-0.5493	-0.36917	0.19311	0.17962	0.4599	0.23673	NA	passed	9198	none	hit
MMP26	-0.052071	-0.098867	-0.017394	0.077095	-0.10061	-0.38286	0.109	passed	9198	none	none
MLN	-0.13987	-0.20272	0.074682	-0.049946	-0.074035	0.1214	NA	passed	9198	none	none
INF2	0.082503	0.10084	-0.18075	0.13043	-0.18883	-0.062153	0.695	passed	9198	none	none
C1orf198	-0.26946	0.011541	0.30799	0.58739	0.09582	0.052637	0.703	passed	9198	none	none
MAPK10	-0.653	-0.27168	-0.49603	0.43915	-0.16885	0.07978	0.496	passed	9198	none	none
DOPEY2	-0.30465	0.051168	-0.17522	-0.16669	-0.24953	-0.10356	0.776	passed	9198	none	none
C19orf70	-0.26428	-0.28083	-0.041404	0.30178	0.082088	0.13611	0.23	passed	9198	none	none
SSH2	-0.18549	0.059268	0.051425	-0.02735	0.10872	0.11024	0.719	passed	9198	none	none
KIAA0368	-0.31767	-0.44984	-0.50795	0.0091323	-0.6566	-0.14428	0.963	passed	9198	none	none
OR4C6	-0.14971	0.013198	-0.049564	0.37808	-0.16754	0.13611	NA	passed	9198	none	none
HOXC10	0.14083	0.12449	-0.10866	-0.21346	-0.053998	-0.56672	0.833	passed	9198	none	none
POU4F3	-0.78103	-0.34306	0.59673	0.53524	0.45037	0.14888	0.972	passed	9198	none	hit
CRISPLD1	-0.16929	-0.057961	-0.24934	0.23507	-0.16023	0.015251	0.243	passed	9198	none	none
PINX1	-0.49725	-0.18052	0.25355	0.090064	-0.015423	-0.16448	0.541	passed	9198	none	none
GATAD1	0.12245	0.040323	-0.29212	-0.080796	-0.019079	0.085355	0.391	passed	9198	none	none
MCOLN1	-0.47332	-0.48753	0.21201	-0.016507	0.18653	0.36096	0.448	passed	9198	none	none
EFNB2	0.1671	-0.094634	-0.28286	-0.059219	0.10983	-0.023889	0.999	passed	9198	none	none
ZNF804B	-0.44123	-0.12711	0.2033	0.065469	0.079392	0.28503	0.099	passed	9198	none	none
GRIA4	-0.0143	-0.012403	0.30768	0.094603	-0.092624	0.017717	0.776	passed	9198	none	none
RRP1B	0.16508	-0.18156	-0.57313	-0.15827	-0.26458	0.2106	0.864	passed	9198	none	none
MOCS1	0.33755	0.077232	-0.24448	-0.17758	0.020582	-0.1053	0.635	passed	9198	none	none
FRMD3	-0.9799	-0.20711	0.50625	0.58796	-0.29467	0.078734	0.461	passed	9198	none	none
UPK1A	0.087338	0.18796	-0.24747	-0.19534	-0.10736	0.036694	0.096	passed	9198	none	none
ACBD3	-0.13948	-0.2987	-0.25334	-0.29137	0.2322	-0.040464	0.393	passed	9198	none	none
VWCE	-0.74467	-0.27365	0.52501	0.68693	0.17192	0.25479	0.129	passed	9198	none	none
RESP18	-0.27861	-0.090324	-0.067454	0.69442	-0.088391	0.41646	0.362	passed	9198	none	none
SLC9A6	-0.19046	-0.027406	-0.032556	0.0034882	-0.086679	-0.051052	NA	passed	9198	none	none
MAP3K3	-0.076868	-0.11173	-0.29468	0.20664	-0.057864	0.063346	0.964	passed	9198	none	none
NQO1	-0.51322	-0.55113	-0.14514	-0.013085	0.33407	0.2104	0.192	passed	9198	none	hit
KCTD21	-0.26582	0.26016	0.066475	0.34338	-0.14996	-0.024738	0.052	passed	9198	none	none
DSP	-0.21953	-0.36384	-0.25715	0.14122	-0.2033	0.48185	0.997	passed	9198	none	none
CCDC187	-0.45562	-0.090238	0.25088	0.25802	0.1307	0.2157	NA	passed	9198	none	none
CCDC85C	-0.052078	-0.14869	0.052094	-0.10196	0.023523	-0.22617	0.93	passed	9198	none	none
TRAPPC10	-0.4762	-0.065338	0.24219	0.50381	-0.16817	-0.074035	0.985	passed	9198	none	none
BMT2	-0.28364	-0.10344	0.15108	0.15476	0.092174	0.75103	NA	passed	9198	none	none
C2CD4D	-0.22187	-0.12849	-0.11379	0.27493	0.080551	0.085387	0.191	passed	9198	none	none
CD14	0.31285	0.040329	-0.18597	-0.24525	-0.0042509	0.21407	0.121	passed	9198	none	none
GLRA3	-0.24627	-0.045593	0.19845	0.20623	-0.32434	-0.052489	0.539	passed	9198	none	none
TMOD2	0.047867	-0.32396	0.15732	-0.083286	0.31848	0.37425	0.162	passed	9198	none	hit
SGPL1	-0.06118	-0.03783	0.098487	0.13867	-0.018561	0.00033507	0.407	passed	9198	none	none
RFFL	-0.081498	-0.21954	0.0029759	-0.12784	0.23521	0.50108	0.547	passed	9198	none	none
CCDC93	-0.043267	-0.18381	-0.48207	-0.14193	-0.23136	0.090788	0.348	passed	9198	none	none
ARMS2	-0.45059	-0.17472	0.23478	0.38876	-0.17172	0.058654	0.507	passed	9198	none	none
BCAS4	0.10798	0.12001	-0.33178	-0.13537	-0.1453	0.11236	0.592	passed	9198	none	none
USP37	-0.34324	-0.26894	-0.021038	0.11344	0.13804	0.058902	0.983	passed	9198	none	none
EXOC3	0.017569	-0.03267	-0.19008	0.23698	0.084667	0.19098	0.867	passed	9198	none	none
KLHDC7A	0.33518	-0.043499	-0.19951	-0.13939	-0.0080613	0.38636	0.288	passed	9198	none	none
ERVMER34-1	-0.055667	-0.1495	0.020923	0.008596	0.078463	0.089774	0.226	passed	9198	none	none
GRHPR	-0.176	0.12908	0.033083	0.17531	0.045467	-0.23334	0.281	passed	9198	none	none
HNRNPA1	-0.11453	-0.0063606	-0.074175	-0.0264	0.080709	0.22326	0.922	passed	9198	none	none
PRDX2	0.085875	0.082736	-0.26325	-0.29576	-0.23232	-0.25425	0.134	passed	9198	none	none
IRF5	0.28866	0.063643	-0.56902	-0.020369	-0.161	0.14835	0.544	passed	9198	none	none
ANKRD62	0.13594	-0.10918	-0.073296	0.061386	-0.1443	-0.1863	0.353	passed	9198	none	none
IGFBPL1	-0.12832	-0.17748	-0.066008	0.15709	-0.0021245	-0.16316	0.169	passed	9198	none	none
MYOZ2	-0.2205	0.27299	-0.046641	0.039963	-0.27277	0.019393	0.354	passed	9198	none	none
RPL4	-0.076838	0.073346	-0.0053614	-0.0013869	-0.15258	-0.16354	0.983	passed	9198	none	none
GULP1	-0.035032	-0.077624	-0.18369	0.01796	0.032964	0.29618	0.752	passed	9198	none	none
CCDC106	-0.011953	-0.018831	0.20808	0.10399	-0.022146	0.0036244	0.193	passed	9198	none	none
SPOCK1	-0.31521	-0.15571	0.34104	0.34816	0.043824	0.16576	0.517	passed	9198	none	none
LINC01750	0.098786	-0.06653	0.1598	-0.37988	-0.053861	0.16394	NA	passed	9198	none	none
SMC3	0.20022	-0.16368	-0.18324	0.025575	0.092795	-0.094848	0.998	passed	9198	none	none
ZSCAN1	-0.44364	-0.23678	0.16289	0.3297	0.098033	0.2543	0.287	passed	9198	none	none
ACP2	0.15139	-0.011342	0.13624	-0.068838	-0.10998	-0.047542	0.146	passed	9198	none	none
KRTAP9-1	-0.46663	0.11306	0.5233	0.016327	-0.072139	0.035052	NA	passed	9198	hit	none
SELENBP1	0.15625	0.032061	-0.090697	-0.057246	-0.0334	-0.17734	0.066	passed	9198	none	none
TACR3	-0.1733	-0.080755	0.17002	0.29912	-0.010575	-0.22477	0.029	passed	9198	none	none
ERI1	-0.19777	-0.058175	0.19298	0.046243	0.012212	0.090518	0.484	passed	9198	none	none
HAVCR1	-0.02301	0.059625	-0.059783	0.04924	0.05138	-0.365	0.172	passed	9198	none	none
FMO1	-0.31901	-0.35313	0.023001	0.023945	0.26146	0.30595	0.416	passed	9198	none	none
ZNF112	0.24558	-0.016372	-0.27224	-0.65379	-0.15003	0.083367	0.112	passed	9198	none	none
SMIM9	0.093176	0.22139	-0.18654	-0.10823	-0.313	-0.11089	NA	passed	9198	none	none
ST6GALNAC6	0.039919	-0.045373	0.34392	0.19186	-0.062507	0.21793	0.167	passed	9198	none	none
PHOSPHO1	-0.01591	-0.2755	-0.90519	-0.12163	-1.1382	0.10937	0.666	passed	9198	none	none
ZNF35	-0.43765	-0.22028	0.19598	0.11177	0.29049	0.40713	0.143	passed	9198	none	none
GPSM3	-0.57203	-0.11391	0.046292	0.33359	-0.071637	-0.27593	0.228	passed	9198	none	none
DSC2	-0.44387	-0.21952	0.042345	0.44933	0.02638	0.23297	0.467	passed	9198	none	none
CCDC126	-0.17247	0.053242	-0.15934	0.32937	-0.3406	-0.26941	0.195	passed	9198	none	none
WRAP73	-0.91265	-0.41895	0.37745	0.1121	-0.15921	-0.34502	0.848	passed	9198	none	none
PDP1	-0.35589	-0.14135	-0.10385	0.31795	-0.030675	0.19928	0.449	passed	9198	none	none
ITGAE	0.15238	0.05047	-0.069441	-0.18229	0.038984	-0.13163	NA	passed	9198	none	none
DENND1B	0.022187	-0.034	0.36317	0.075723	0.069489	0.18569	0.25	passed	9198	none	none
ZBTB33	0.016476	-0.086763	-0.45387	-0.13431	-0.089005	0.12213	NA	passed	9198	none	none
ZFP36	-0.36892	-0.095063	0.23115	-0.26481	0.16382	0.043469	0.511	passed	9198	none	none
PDCL2	0.13266	-0.21142	0.16908	0.24351	0.022485	0.053936	0.066	passed	9198	none	none
LMNB2	-0.059936	-0.057541	0.0671	0.13438	-0.0057423	0.079716	0.855	passed	9198	none	none
SDHB	-0.21027	0.050631	-0.014297	-0.23253	-0.062574	-0.59068	0.689	passed	9198	none	none
NELL1	0.24748	-0.012412	0.011675	0.098186	-0.15	0.40979	0.571	passed	9198	none	none
CCT6B	-0.27509	-0.096283	0.3354	0.205	0.10307	-0.12741	0.253	passed	9198	none	none
KCNA7	-0.40147	-0.41032	0.36129	0.24935	0.12739	0.24538	0.743	passed	9198	none	none
PITPNM2	-0.52047	-0.32266	0.16444	0.61387	-0.062257	-0.12383	0.86	passed	9198	none	none
PECAM1	-0.14099	-0.33091	0.2149	0.41726	-0.0019546	0.15651	NA	passed	9198	none	none
EXOSC3	0.02918	0.080896	-0.1398	-0.5067	0.14852	0.30898	0.302	passed	9198	none	none
SYT2	-0.58549	-0.29635	0.026915	0.57105	-0.043635	-0.28036	0.922	passed	9198	none	none
RPS19BP1	-0.25507	0.046117	0.32543	0.19342	0.12868	0.31595	0.215	passed	9198	none	none
CAPZB	-0.068109	-0.32213	-0.1094	-0.11736	0.28809	0.13314	0.885	passed	9198	none	hit
ADAD1	0.078522	0.14635	-0.09241	-0.21223	-0.1776	0.10152	0.206	passed	9198	none	none
OR5AK2	0.10067	-0.15847	-0.24685	-0.12931	0.069344	0.088824	0.012	passed	9198	none	none
FAM117B	-0.55363	-0.24751	-0.035147	-0.037483	-0.025756	-0.017433	0.532	passed	9198	none	none
GPR161	-0.30123	-0.35727	0.25348	0.10047	0.096318	-0.16958	0.233	passed	9198	none	none
ABAT	-0.017675	-0.080613	0.15498	0.0042965	0.0574	0.097481	0.68	passed	9198	none	none
CTNNA2	-0.034697	-0.037932	-0.20489	0.21463	-0.13899	-0.2386	0.68	passed	9198	none	none
HYAL1	-0.18726	0.024031	-0.025649	0.16151	0.0019782	-0.058662	0.446	passed	9198	none	none
RALB	0.092741	0.00052341	0.24007	0.081839	-0.059573	0.039883	0.111	passed	9198	none	none
RHCE	0.037484	0.0682	-0.034587	0.13815	-0.062309	0.096958	0.344	passed	9198	none	none
LTBR	-0.15615	-0.17812	0.050632	-0.14209	0.076428	-0.195	0.774	passed	9198	none	none
ANKRD11	-0.71733	-0.18743	0.7251	0.32056	0.015824	-0.012488	0.984	passed	9198	hit	none
SNCB	-0.56515	-0.29148	-0.10044	0.30268	-0.26797	0.20375	0.526	passed	9198	none	none
FOXL2NB	-0.45495	-0.18257	0.40392	0.074475	0.06959	0.17208	NA	passed	9198	none	none
PTRHD1	-0.0031199	0.15546	0.038221	-0.027425	-0.034278	-0.069979	0.277	passed	9198	none	none
ATP1A2	0.07996	0.02546	0.33575	0.21744	0.1894	-0.19447	0.439	passed	9198	none	none
MPV17	-0.30053	0.23379	0.13445	0.44451	-0.27834	-0.16237	0.163	passed	9198	none	none
ZNF536	-0.22917	-0.14751	-0.11142	-0.028011	-0.034052	0.094191	0.906	passed	9198	none	none
ZNF484	-0.10925	-0.022983	0.22051	0.081215	0.14197	0.14688	0.125	passed	9198	none	none
NFATC4	-0.15501	-0.22381	-0.3577	-0.048627	0.014283	0.31061	0.894	passed	9198	none	none
ADAMTSL5	-0.15862	0.030904	-0.074085	-0.02887	-0.072469	-0.038467	0.411	passed	9198	none	none
PILRA	-0.18522	-0.054079	0.4618	0.44005	-0.014461	-0.12283	0.091	passed	9198	hit	none
BFAR	-0.35116	-0.08741	0.26754	0.34564	0.0029537	-0.015824	0.642	passed	9198	none	none
NSUN3	0.22181	-0.007343	-0.40266	-0.40458	-0.074989	-0.15599	0.223	passed	9198	none	none
POLR2M	-0.11357	-0.092875	0.02963	0.16167	0.044026	-0.0079489	0.381	passed	9198	none	none
CBX6	0.25877	0.08163	-0.25033	-0.12621	-0.17397	0.079331	0.748	passed	9198	none	none
GANAB	-0.019793	0.014697	-0.15398	0.0050721	-0.061675	-0.0062407	0.897	passed	9198	none	none
TBC1D25	-0.54964	-0.13494	0.32126	0.55032	0.19061	-0.32277	NA	passed	9198	none	none
UBL3	-0.11481	-0.1004	-0.060194	0.40501	0.071941	0.060189	0.32	passed	9198	none	none
TMEM87A	-0.26363	0.11066	0.089948	0.29207	-0.15644	0.21808	0.432	passed	9198	none	none
MYF5	-0.53347	-0.17042	0.60175	0.42782	-0.16009	0.21015	0.52	passed	9198	hit	none
RDH10	0.21949	-0.097624	-0.32271	-0.38774	0.30091	-0.075193	0.961	passed	9198	none	hit
MED16	0.23842	-0.20324	-0.3054	-0.1405	0.32164	0.16571	0.223	passed	9198	none	hit
FASTKD1	-0.39681	0.013624	0.25511	-0.043246	0.066335	0.012829	0.274	passed	9198	none	none
SAMD10	-0.32234	-0.29933	-0.055877	0.094475	0.02796	0.029816	0.797	passed	9198	none	none
RAB8B	0.085946	-0.15005	-0.26529	-0.48715	0.10516	0.2471	0.489	passed	9198	none	none
MYADM	0.11546	-0.16179	0.077465	0.024772	0.13647	0.092049	0.243	passed	9198	none	none
PIWIL4	-0.1922	-0.11303	0.259	0.26369	0.0062008	-0.35195	0.125	passed	9198	none	none
FAM13B	0.062343	0.0088847	0.26923	0.070139	-0.0066803	0.11414	0.781	passed	9198	none	none
IL9	-0.046271	0.087528	-0.1374	0.18121	-0.030563	-0.090332	0.336	passed	9198	none	none
TPH2	0.23622	0.22375	-0.089913	-0.062818	-0.070147	0.096853	0.37	passed	9198	none	none
CYP3A7-CYP3A51P	-0.21662	-0.12217	0.17553	0.26979	-0.02156	0.031792	NA	passed	9198	none	none
ASPHD1	-0.28687	-0.039966	0.2048	0.28053	-0.21777	-0.12583	0.229	passed	9198	none	none
LTBP1	-0.19808	-0.031011	0.11541	0.35896	0.17167	0.12366	0.802	passed	9198	none	none
TMC5	0.060513	-0.14474	-0.11033	0.1295	0.17643	-0.079817	0.321	passed	9198	none	none
PCDHB14	0.19669	-0.064743	-0.077511	-0.30371	0.26864	-0.16554	0.069	passed	9198	none	none
RASGEF1A	-0.45087	-0.1226	0.15668	0.2274	-0.059876	0.40155	0.423	passed	9198	none	none
CHRNB1	-0.21217	-0.069215	-0.026213	0.24875	-0.21673	-0.035603	0.447	passed	9198	none	none
YME1L1	0.088196	-0.15842	-0.020964	-0.27248	-0.10176	0.010076	0.894	passed	9198	none	none
MYH10	-0.25206	-0.5255	0.19877	0.25989	-0.1395	0.47702	0.994	passed	9198	none	none
CDKL5	-0.0028581	-0.38006	-0.13079	-0.09773	0.23384	0.08677	NA	passed	9198	none	none
CTC1	-0.31985	-0.10518	0.34272	0.20711	0.24464	-0.072941	0.367	passed	9198	none	none
APOBEC4	-0.12643	-0.11857	0.093171	-0.066737	0.04708	0.15287	0.212	passed	9198	none	none
NRG1	-0.12099	-0.30235	0.19374	0.19943	0.342	-0.012919	0.977	passed	9198	none	hit
SFN	-0.77417	-0.073035	0.46315	0.50931	0.039773	0.17051	0.606	passed	9198	none	none
TEX47	-0.27323	0.10313	0.48279	0.01946	-0.024347	-0.16148	NA	passed	9198	hit	none
ADA	0.28157	0.11471	-0.39099	-0.65154	-0.26146	0.059494	0.258	passed	9198	none	none
SLITRK1	-0.20584	0.079137	-0.41591	-0.25039	-0.38229	-0.35395	0.735	passed	9198	none	none
NDUFS5	0.23782	-0.065722	-0.022561	0.12496	0.029446	-0.069329	0.247	passed	9198	none	none
GYS1	-0.34861	-0.15225	0.26148	-0.13489	-0.15335	0.20847	0.523	passed	9198	none	none
RRAGC	0.12741	-0.0071268	0.083093	0.023624	0.059874	-0.13279	0.909	passed	9198	none	none
C2orf27A	0.13962	0.24598	0.10055	-0.025621	-0.30968	-0.19999	0.089	passed	9198	none	none
CCDC160	0.055019	-0.1098	-0.10301	0.22412	0.1032	0.021387	NA	passed	9198	none	none
MEIS3	0.33257	-0.080911	-0.22331	-0.10358	-0.025519	0.3798	0.48	passed	9198	none	none
RAPGEFL1	0.11112	-0.27519	-0.02649	0.34031	-0.024807	0.23552	0.234	passed	9198	none	none
TMEM243	-0.45094	-0.14204	0.28878	0.62467	0.061096	-0.1562	0.245	passed	9198	none	none
LRRC23	0.047439	0.022836	0.53612	0.48784	0.23263	0.3214	0.461	passed	9198	hit	none
PGBD5	-0.4013	-0.1679	0.21542	0.55913	0.17894	0.14787	0.552	passed	9198	none	none
KITLG	-0.42908	-0.32927	0.14228	0.13543	0.075869	0.47625	0.763	passed	9198	none	none
ZKSCAN7	-0.055335	0.0069966	-0.12183	0.6081	-0.028413	0.12336	0.133	passed	9198	none	none
ROGDI	-0.10231	-0.18737	-0.24494	-0.1722	0.14264	0.11646	0.456	passed	9198	none	none
TRPV4	-0.22672	-0.11116	0.47831	0.40909	0.28782	0.058546	0.747	passed	9198	hit	hit
NACC2	-0.4486	0.19928	0.21669	0.029309	-0.36607	-0.41984	0.593	passed	9198	none	none
NPFF	-0.33132	-0.16373	0.053773	0.12621	-0.061194	0.11033	0.092	passed	9198	none	none
UMODL1	-0.089538	-0.18131	-0.10332	0.082592	0.16624	-0.020488	0.277	passed	9198	none	none
STK17B	-0.069267	-0.036465	0.17614	0.074215	0.006046	0.081281	0.621	passed	9198	none	none
GSTZ1	-0.24294	-0.2678	-0.025963	-0.19961	-0.15877	0.24009	0.607	passed	9198	none	none
BAG3	-0.41238	-0.11099	0.41319	0.53264	0.45718	0.28806	0.767	passed	9198	none	hit
ZADH2	-0.12311	-0.13208	-0.05254	-0.11831	0.070819	-0.14117	0.96	passed	9198	none	none
ICAM3	-0.39769	-0.057834	0.28045	0.29271	0.049909	0.16218	0.224	passed	9198	none	none
PPT2	-0.10974	-0.087942	0.30516	0.089514	0.17917	-0.19995	0.125	passed	9198	none	none
RTN4IP1	-0.10705	-0.0043467	-0.073069	-0.11075	0.083011	-0.10456	0.162	passed	9198	none	none
LRRC8C	-0.78749	-0.42635	0.4841	0.48031	-0.021771	0.19752	0.256	passed	9198	hit	none
CRLF3	0.066054	-0.011781	-0.3144	0.11815	-0.090838	-0.19446	0.141	passed	9198	none	none
HIST1H2BD	0.36225	-0.2367	-0.26653	-0.43116	0.13162	0.14838	0.204	passed	9198	none	none
SOX2	-0.57794	-0.4634	0.1889	0.04661	0.48218	0.28702	0.973	passed	9198	none	hit
RGMA	0.33301	0.045766	-0.12604	0.1551	0.10379	0.386	0.921	passed	9198	none	none
EMC4	-0.11411	0.13111	-0.41922	-0.11591	-0.35091	-0.11953	0.272	passed	9198	none	none
FBXO8	0.047315	0.18333	-0.056195	-0.31556	-0.093006	-0.058296	0.902	passed	9198	none	none
CALM3	0.035796	0.068123	-0.60818	-0.33909	-0.46084	-0.40954	0.668	passed	9198	none	none
RPS7	-0.17304	-0.078785	-0.27523	0.33468	-0.038968	0.16544	0.99	passed	9198	none	none
RPL7L1	-0.081297	-0.097362	0.018815	0.0998	0.10948	-0.16805	0.239	passed	9198	none	none
ATP8B3	0.028325	0.038683	-0.048304	0.081836	-0.15782	-0.039409	0.209	passed	9198	none	none
SLC43A2	-0.28085	-0.23434	0.32766	0.2879	0.23813	0.18566	0.593	passed	9198	none	none
AP2S1	-0.2747	0.17291	0.1636	0.2629	-0.2486	-0.054208	0.303	passed	9198	none	none
PAK1IP1	0.31351	-0.15525	-0.21202	-0.39484	0.318	0.0083472	0.915	passed	9198	none	hit
SERPINB7	-0.1292	-0.059707	0.22721	0.34245	-0.12801	0.016512	0.197	passed	9198	none	none
CNN2	0.058602	0.031385	-0.16645	-0.027904	-0.060836	-0.04907	0.467	passed	9198	none	none
TTC27	-0.40378	0.03895	0.21411	0.25812	0.16472	-0.078718	0.392	passed	9198	none	none
COPS3	-0.10392	0.097208	0.17091	0.36737	-0.051681	-0.039875	0.955	passed	9198	none	none
PPM1M	-0.11027	-0.40466	-0.14548	0.019649	0.17768	0.38437	0.125	passed	9198	none	none
PEAK1	-0.81846	-0.49283	0.097182	-0.24908	-0.26052	-0.0055039	0.858	passed	9198	none	none
FAM83B	-0.066206	-0.13533	-0.017657	-0.14406	-0.17533	0.03964	0.28	passed	9198	none	none
FAM78A	-0.22173	-0.11217	0.010302	-0.053941	-0.24185	0.059712	0.87	passed	9198	none	none
TSC2	-0.068847	-0.13426	0.23821	0.28833	0.2448	-0.050982	0.859	passed	9198	none	none
ZP2	-0.47213	-0.12941	0.34992	0.24822	0.15855	0.36431	0.287	passed	9198	none	none
SAFB2	-0.70427	-0.30452	0.55342	0.67177	0.47232	0.29334	0.981	passed	9198	none	hit
SSSCA1	-0.13387	-0.071131	0.15478	0.27565	0.084993	0.043571	0.115	passed	9198	none	none
SLC12A5	-0.063613	-0.29407	0.050867	0.29719	0.17892	0.08557	0.845	passed	9198	none	none
BMS1	0.027787	-0.029393	0.12421	0.22932	0.023735	-0.072853	0.376	passed	9198	none	none
GADD45A	0.1541	0.025202	-0.38823	0.069741	-0.12907	0.17733	0.515	passed	9198	none	none
KLRC2	-0.10255	0.10504	0.26528	0.19356	0.083529	0.093488	0.087	passed	9198	none	none
GOLGA6L1	-0.23117	0.15692	0.049402	0.075655	-0.40825	-0.33136	0.034	passed	9198	none	none
TADA2A	-0.1094	0.10178	0.19065	0.51587	-0.058097	0.21605	0.5	passed	9198	none	none
USP17L25	-0.039262	0.18918	0.20016	0.35743	-0.12708	0.010831	NA	passed	9198	none	none
PCDHGA7	-0.16001	0.10569	0.040547	0.15774	-0.024383	0.113	0.211	passed	9198	none	none
HPSE	-0.26749	-0.069185	0.24182	0.28242	0.031538	-0.18833	0.411	passed	9198	none	none
KANSL1L	0.15715	0.094133	-0.2454	-0.60571	-0.03247	-0.047916	0.94	passed	9198	none	none
YRDC	0.094578	0.058644	0.25277	-0.17784	-0.051349	-0.14154	0.707	passed	9198	none	none
APPL2	-0.3	-0.081213	-0.10474	-0.11951	-0.16049	0.020698	0.503	passed	9198	none	none
DEFB134	-0.52885	-0.35643	0.091257	0.39399	0.0036577	0.36309	0.194	passed	9198	none	none
FER1L5	0.042206	0.14963	-0.32845	0.04302	-0.23107	-0.29319	NA	passed	9198	none	none
TMEM38B	0.064865	-0.23081	-0.0032471	0.089316	0.2754	0.009808	0.326	passed	9198	none	hit
ABI1	-0.29366	-0.042299	0.2711	0.33441	-0.017289	0.11553	0.878	passed	9198	none	none
VSTM2L	0.16539	0.11133	-0.22717	-0.33624	0.023045	0.086195	0.35	passed	9198	none	none
FAM237A	-0.70865	-0.23119	0.47936	0.81699	-0.38639	0.090726	NA	passed	9198	none	none
NIPAL2	-0.0031554	-0.22975	-0.068633	0.02259	-0.052358	0.14299	0.266	passed	9198	none	none
RPL9	-0.75182	-0.020599	0.031379	0.6	-0.27915	0.0019644	0.911	passed	9198	none	none
PKD2L1	-0.28018	-0.45929	0.01309	0.44072	0.16684	0.39684	0.328	passed	9198	none	none
PAX5	-0.46821	-0.10981	0.075306	0.74364	0.13609	0.18043	0.973	passed	9198	none	none
ZNF280B	-0.13243	0.01548	0.32669	0.15735	-0.081897	-0.24053	0.077	passed	9198	none	none
SLC16A4	-0.39525	-0.16608	0.28282	0.25012	0.051196	-0.046193	0.161	passed	9198	none	none
IER2	-0.10652	-0.37269	-0.085926	-0.015933	-0.062516	-0.0048649	0.184	passed	9198	none	none
FBXO40	-0.43074	-0.2221	0.040946	0.41976	-0.0031466	0.20193	0.224	passed	9198	none	none
HIST1H3F	-0.00055964	-0.035737	-0.19071	0.060608	-0.0052125	0.12549	0.636	passed	9198	none	none
SLC4A1	-0.45864	-0.27588	0.11086	-0.004417	-0.06967	0.098927	0.735	passed	9198	none	none
SSX4	-0.12555	-0.20358	0.059011	0.1213	0.11527	-0.34831	NA	passed	9198	none	none
TTC23	-0.10558	-0.11877	-0.22236	0.0039479	-0.15626	0.063256	0.874	passed	9198	none	none
C17orf58	0.2606	0.10814	-0.1502	-0.29355	0.074429	0.042407	0.469	passed	9198	none	none
JMY	-0.3682	-0.31581	0.25751	0.66204	-0.045137	0.3336	0.816	passed	9198	none	none
TOR4A	0.07731	0.19326	-0.13035	0.043772	-0.13657	0.24428	0.314	passed	9198	none	none
PREPL	-0.37749	-0.053965	0.28219	0.44843	-0.060613	-0.0074722	0.128	passed	9198	none	none
TSHZ1	-0.20075	0.054563	0.023958	0.32292	-0.14037	0.031423	0.964	passed	9198	none	none
HAPLN2	0.13977	-0.0018294	-0.095561	-0.25219	0.07156	0.091234	0.479	passed	9198	none	none
MTRNR2L5	-0.45311	0.041453	0.27059	0.46124	0.15726	-0.02713	0.057	passed	9198	none	none
ZNF711	-0.33773	-0.24585	-0.47448	0.46754	-0.857	0.71395	NA	passed	9198	none	none
FAS	-0.30066	-0.3378	0.062879	0.060568	0.22799	0.31049	0.93	passed	9198	none	none
WDFY2	-0.25781	-0.00022814	0.083621	0.31162	-0.11366	-0.13485	0.383	passed	9198	none	none
PPIH	-0.072589	-0.033605	0.30173	0.16344	0.06752	-0.13651	0.359	passed	9198	none	none
PRKAR2B	0.068273	-0.094335	0.11885	-0.074969	0.2268	0.35192	0.843	passed	9198	none	none
COX8A	-0.34329	-0.37221	-0.047463	0.19372	0.24218	0.13126	0.061	passed	9198	none	none
FADS1	-0.37675	-0.1882	0.38788	0.017337	-0.030474	0.19022	0.257	passed	9198	none	none
OR13C3	-0.15519	-0.29165	0.088928	0.031697	0.28728	0.31546	0.018	passed	9198	none	hit
TIGD2	-0.23822	-0.12522	0.24896	-0.13583	0.19862	0.15373	0.08	passed	9198	none	none
RHOC	0.00015514	-0.057754	-0.30991	-0.26851	-0.49253	0.036878	0.362	passed	9198	none	none
TBL1X	-0.11577	-0.29023	0.38595	0.050566	0.4844	0.27004	NA	passed	9198	none	hit
CRYAA	-0.33943	-0.25851	-0.24882	0.17445	-0.049814	0.042637	0.797	passed	9198	none	none
TAF13	-0.21243	-0.080401	-0.061264	0.1564	-0.37969	0.0083773	0.048	passed	9198	none	none
MEN1	0.032359	-0.010063	-0.15809	0.21807	-0.261	-0.0334	0.764	passed	9198	none	none
USF2	-0.29141	-0.19815	-0.68286	-0.034134	-0.3528	0.071468	0.47	passed	9198	none	none
C2orf54	-0.090827	0.051647	-0.48834	-0.081578	-0.4487	-0.069151	0.634	passed	9198	none	none
MPLKIP	-0.10098	0.074418	0.17404	0.56031	-0.024333	-0.27547	0.252	passed	9198	none	none
SLC39A4	0.044048	-0.026494	-0.018434	0.25168	-0.21804	-0.09125	0.183	passed	9198	none	none
RNF224	-0.73076	-0.023384	0.5583	0.7954	-0.19701	-0.075204	0.449	passed	9198	none	none
ODF2L	-0.38975	-0.21515	-0.30966	0.26817	-0.18629	-0.030138	0.15	passed	9198	none	none
SS18L1	-0.25846	-0.059708	0.14519	0.23506	0.12584	-0.13585	0.823	passed	9198	none	none
REST	0.24288	-0.1341	-0.51675	-0.044224	-0.15992	0.22473	0.822	passed	9198	none	none
SSMEM1	-0.1404	-0.11438	0.15134	0.22533	0.064178	-0.10101	0.333	passed	9198	none	none
SLC41A2	-0.18213	0.019606	0.042988	-0.10804	0.46645	0.079596	0.591	passed	9198	none	hit
AK6	0.20553	0.023791	0.24822	0.11466	0.085934	-0.42012	NA	passed	9198	none	none
TFAP2B	-0.17952	-0.33966	-0.088537	-0.28332	0.18988	0.34328	0.997	passed	9198	none	none
CASQ1	0.060091	-0.0080495	-0.012721	-0.005474	0.061947	0.13736	0.141	passed	9198	none	none
LYSMD3	-0.21933	-0.14895	-0.10256	0.16333	-0.17928	0.33826	0.345	passed	9198	none	none
DEFB123	-0.37201	0.13063	0.028887	0.50022	-0.26793	-0.34826	0.099	passed	9198	none	none
ZNF331	-0.14439	0.10035	0.0625	0.16214	-0.05359	0.0071432	0.467	passed	9198	none	none
ETV1	-0.22284	-0.087056	-0.028841	0.47207	-0.2003	0.1647	0.966	passed	9198	none	none
MAML3	-0.0046835	-0.029818	0.14875	0.095232	-0.002066	0.09184	0.983	passed	9198	none	none
ZNF438	-0.58738	0.12344	0.46605	0.068045	0.17777	0.1554	0.322	passed	9198	hit	none
RHBDL3	-0.43559	-0.14577	0.11524	0.45107	0.11076	0.39775	0.261	passed	9198	none	none
CALM1	-0.17886	-0.23405	-0.47523	0.12583	-0.49086	0.044128	0.93	passed	9198	none	none
ZNF593	0.18393	-0.0099492	-0.43531	-0.20219	0.066427	0.1237	0.173	passed	9198	none	none
SLC25A12	0.038542	-0.05527	-0.11288	-0.21735	-0.14322	0.23128	0.677	passed	9198	none	none
CELA3B	-0.31656	-0.10513	0.45522	0.27493	0.20295	0.12727	0.582	passed	9198	hit	none
WDR25	-0.22618	0.16488	0.032924	0.28817	-0.22676	0.08525	0.941	passed	9198	none	none
PROSER3	-0.38846	-0.091978	0.1233	0.12584	-0.10773	-0.064428	NA	passed	9198	none	none
PTGER2	-0.13325	-0.085375	0.41589	-0.22534	0.22022	0.36384	0.405	passed	9198	none	none
EPHA4	0.05763	0.041365	0.048222	-0.14536	0.1573	0.045394	0.987	passed	9198	none	none
LTF	-0.4197	-0.16029	0.17894	-0.096676	0.099014	0.14834	0.463	passed	9198	none	none
OGFOD3	-0.033788	0.15447	-0.019544	0.13088	-0.18764	-0.14718	0.598	passed	9198	none	none
PDCD11	0.19001	-0.039912	-0.24489	-0.23936	-0.16084	-0.045098	0.79	passed	9198	none	none
RFC2	-0.35426	0.1335	-0.36765	0.13038	-0.19927	-0.19775	0.159	passed	9198	none	none
ECI2	-0.34784	-0.12754	0.16198	0.27697	0.0040041	0.034875	0.931	passed	9198	none	none
HOXA13	-0.20981	-0.41166	-0.094205	0.31629	0.15157	0.19802	0.993	passed	9198	none	none
NUDT16L1	0.30492	-0.2138	-0.11589	-0.33618	0.063872	0.070795	0.24	passed	9198	none	none
COLCA1	0.26608	-0.21479	-0.016368	-0.28051	0.24511	-0.085702	0.449	passed	9198	none	none
PIN4	0.17107	-0.04845	-0.39996	-0.58194	0.18483	-0.056701	NA	passed	9198	none	none
TPGS2	-0.0085702	0.15174	0.14266	-0.0053079	-0.07914	-0.082253	0.293	passed	9198	none	none
BANF2	-0.15438	-0.074241	-0.16267	0.20735	-0.11504	-0.047158	0.268	passed	9198	none	none
LOC283710	-0.45456	0.024352	0.1948	0.60872	-0.18602	-0.12885	NA	passed	9198	none	none
YY2	0.096041	-0.21963	-0.19733	0.10975	0.049648	0.014758	NA	passed	9198	none	none
SMKR1	-0.17373	0.12481	0.45243	0.5302	-0.047779	0.13417	0.321	passed	9198	none	none
RNASE11	0.1577	-0.084608	-0.047135	-0.021544	-0.069897	0.032405	0.065	passed	9198	none	none
GMNN	-0.26897	-0.13179	0.50492	0.12413	0.25646	0.45118	0.529	passed	9198	hit	none
PHF23	0.23002	0.021679	0.18278	0.02394	0.31155	0.19119	0.872	passed	9198	none	hit
C17orf74	-0.15727	0.054418	-0.17185	0.17422	-0.11414	-0.058133	0.095	passed	9198	none	none
SLC15A1	-0.17859	0.065698	0.1242	0.12707	-0.23396	-0.15849	0.779	passed	9198	none	none
TNFRSF4	0.31097	0.054976	-0.37276	-0.30685	-0.1673	-0.12541	0.317	passed	9198	none	none
ZNF746	-0.082433	-0.27494	-0.079792	0.34083	0.090689	0.28292	0.726	passed	9198	none	none
KIN	-0.35614	-0.082562	0.15892	0.26599	0.16567	0.38945	0.87	passed	9198	none	none
DPM2	-0.19312	-0.29776	0.045545	0.2915	0.13501	0.085369	0.177	passed	9198	none	none
ARMCX6	-0.12024	-0.1869	0.4364	0.020489	0.41105	0.14802	NA	passed	9198	none	hit
NLGN2	-0.12137	-0.035629	-0.20925	0.049517	-0.17896	-0.14772	0.974	passed	9198	none	none
DIO3	-0.05854	0.16663	0.012183	-0.11823	-0.19578	-0.1094	0.954	passed	9198	none	none
SARDH	-0.16705	-0.41155	-0.016185	0.30162	0.10719	0.066932	0.816	passed	9198	none	none
ATAD1	-0.07136	-0.21147	-0.13302	0.43314	0.10946	0.17477	0.511	passed	9198	none	none
PPP6C	-0.11349	-0.13379	-0.22995	0.058354	-0.055461	0.0017004	0.964	passed	9198	none	none
KRT14	-0.12252	0.020207	0.0058652	0.24427	-0.092526	-0.17067	0.242	passed	9198	none	none
ALPL	-0.09861	-0.14148	-0.020639	0.29915	0.057345	0.45376	0.669	passed	9198	none	none
VSTM2A	-0.20018	-0.082952	-0.14664	0.46873	-0.036586	0.0039398	0.205	passed	9198	none	none
RBM24	-0.30533	-0.37659	0.1665	-0.14254	0.43876	0.13424	0.903	passed	9198	none	hit
RIMS3	-0.020054	0.028097	-0.12696	-0.12536	0.17795	-0.0060669	0.254	passed	9198	none	none
NBPF12	-0.10801	-0.21019	-0.12626	0.025098	0.11143	0.16498	0.04	passed	9198	none	none
SCEL	-0.25949	-0.045629	0.048192	-0.15415	0.009253	-0.36767	0.633	passed	9198	none	none
CTNNBIP1	-0.33521	-0.26892	0.079011	0.038552	0.31235	-0.079115	0.527	passed	9198	none	hit
DHRS11	-0.074993	-0.18274	0.36282	0.21415	0.17156	0.16573	0.23	passed	9198	none	none
GPR119	-0.28296	-0.13915	0.39033	0.035581	0.18176	0.1787	NA	passed	9198	none	none
STARD13	-0.14449	-0.14748	-0.064201	0.089343	0.25246	-0.019231	0.491	passed	9198	none	none
ANKRD13C	-0.24698	-0.3743	-0.12933	0.31161	0.080942	0.093053	0.932	passed	9198	none	none
NOL4	-0.10422	-0.17978	0.1458	-0.25335	0.16609	0.37463	0.887	passed	9198	none	none
RHD	-0.39615	-0.094266	0.37394	0.16299	0.16926	0.066605	0.161	passed	9198	none	none
DNAJC19	-0.57352	-0.025222	-0.02774	0.43631	-0.066795	0.1938	0.708	passed	9198	none	none
ATP5L	0.01124	-0.12511	0.014684	0.098734	0.19356	0.11821	0.572	passed	9198	none	none
TOX3	0.14965	-0.06184	-0.59747	-0.64012	-0.16585	-0.19238	0.955	passed	9198	none	none
OR6C65	-0.4094	-0.027338	0.28752	0.24883	0.19345	-0.1483	NA	passed	9198	none	none
LOC284513	-0.43195	-0.023079	0.3996	0.56232	-0.38009	-0.35438	NA	passed	9198	none	none
RNF151	-0.16379	-0.12933	0.17607	-0.66653	0.16414	-0.17395	0.191	passed	9198	none	none
CENPP	-0.23151	-0.043587	0.027192	0.27532	-0.26421	0.24757	0.124	passed	9198	none	none
PCDHGB1	0.16449	0.037948	0.17537	0.086061	0.29766	0.32531	0.315	passed	9198	none	hit
GSN	-0.0235	-0.12194	-0.30279	-0.56972	-0.068013	0.054529	0.764	passed	9198	none	none
FBXL8	-0.16883	-0.31712	-0.13372	0.43571	-0.43857	0.14577	0.267	passed	9198	none	none
STOML3	-0.061956	0.11135	0.25427	-0.035383	0.090508	0.148	0.056	passed	9198	none	none
ZCCHC12	-0.91336	-0.62869	-0.068396	0.028738	0.017022	0.28607	NA	passed	9198	none	none
CAPN1	-0.38069	-0.30412	0.28573	0.52048	0.12342	0.080155	0.303	passed	9198	none	none
SAP30	-0.011077	0.032523	0.14353	-0.11946	-0.17224	-0.26838	0.843	passed	9198	none	none
HLA-F	-0.016343	0.11472	0.10665	-0.25136	0.014968	0.059549	0.253	passed	9198	none	none
LMBR1	0.084407	-0.065477	0.062446	0.037925	0.041759	-0.52361	0.773	passed	9198	none	none
AMOT	-0.2548	-0.39861	-0.080255	-0.12169	0.071624	-0.15733	NA	passed	9198	none	none
TTLL2	-0.18281	-0.09183	-0.13369	0.24781	-0.26856	-0.056724	0.634	passed	9198	none	none
FUCA2	-0.21788	-0.13425	-0.22278	0.06519	0.037437	0.23505	0.51	passed	9198	none	none
GJB1	0.17989	0.012316	-0.05416	0.085013	-0.1639	-0.22768	NA	passed	9198	none	none
VAT1	-0.85056	-0.087699	0.46183	0.06923	-0.062196	0.40052	0.18	passed	9198	hit	none
TCP1	-0.049824	-0.20482	0.026866	0.22185	0.18086	0.023891	0.993	passed	9198	none	none
SLC26A5	-0.13974	0.025319	-0.18654	0.058554	-0.11435	-0.091605	0.329	passed	9198	none	none
RSPRY1	-0.27756	-0.034847	0.0039085	0.12876	-0.11798	-0.21078	0.87	passed	9198	none	none
ROBO3	-0.37723	-0.035298	0.57152	0.091396	0.016768	0.086825	NA	passed	9198	hit	none
KNTC1	-0.04166	0.018746	0.078509	0.31309	-0.063858	0.053787	0.535	passed	9198	none	none
LPIN2	0.12688	-0.06055	-0.019434	0.095154	0.27167	0.46698	0.793	passed	9198	none	none
EXOSC8	0.16944	-0.080183	-0.18219	0.10254	0.10995	0.29766	0.374	passed	9198	none	none
GINS4	-0.47474	-0.031788	0.097967	0.33436	0.033263	0.19597	0.191	passed	9198	none	none
KIF24	-0.251	-0.22454	-0.08321	0.19577	0.013581	0.39294	0.093	passed	9198	none	none
MRPL37	0.079994	-0.18559	0.009486	0.032927	-0.073545	0.15922	0.301	passed	9198	none	none
PPP1R3B	-0.056745	0.081801	0.5457	0.1033	0.14809	0.020155	0.333	passed	9198	hit	none
PMPCA	-0.1612	-0.19805	-0.32196	-0.039928	-0.54588	0.11161	0.736	passed	9198	none	none
GPR52	-0.19654	0.002245	0.36726	0.12753	-0.11246	-0.14335	0.06	passed	9198	none	none
HDAC3	-0.28961	-0.36918	-0.052536	0.30243	0.24458	0.12313	0.616	passed	9198	none	none
BTNL2	-0.4087	-0.17614	0.058981	0.46902	-0.0093458	0.49203	0.062	passed	9198	none	none
RPTOR	0.011695	-0.18587	-0.14264	0.02707	0.11857	0.20198	0.976	passed	9198	none	none
CEP104	0.26725	0.14982	0.015985	-0.12549	-0.19404	-0.12907	0.772	passed	9198	none	none
MARK4	0.32622	-0.080588	0.011011	-0.071753	0.16451	0.13845	0.787	passed	9198	none	none
GOLGA6L6	0.21149	-0.1561	-0.19627	0.11179	0.1128	-0.32329	0.08	passed	9198	none	none
TMEM141	-0.73145	-0.25275	0.37878	0.82297	0.2286	0.16947	0.316	passed	9198	none	none
CHSY1	0.025499	0.041112	-0.40238	0.4045	-0.065048	0.29301	0.985	passed	9198	none	none
TIMM21	-0.18787	0.036642	0.036151	-0.061997	0.031309	0.11306	0.896	passed	9198	none	none
PCDH17	-0.11111	-0.094553	-0.20639	-0.56449	-0.10292	-0.11822	0.761	passed	9198	none	none
DEFB108B	-0.1555	-0.03758	0.15511	0.038987	-0.054443	0.11777	NA	passed	9198	none	none
ZGLP1	-0.32189	0.018111	-0.060559	0.10964	-0.23052	-0.19242	0.387	passed	9198	none	none
GAD1	-0.074944	0.099344	0.0048396	-0.18625	-0.14621	-0.38716	0.51	passed	9198	none	none
SCN9A	-0.075959	-0.23053	-0.076828	-0.37355	-0.25637	0.14058	0.658	passed	9198	none	none
CR1L	-0.1807	-0.058019	0.16453	0.30037	-0.17438	-0.35883	NA	passed	9198	none	none
C3orf79	-0.20384	0.11084	0.4991	0.28501	-0.031358	0.1255	NA	passed	9198	hit	none
OR4X2	-0.14397	-0.048598	0.22758	0.41883	-0.062238	-0.025739	NA	passed	9198	none	none
GLOD4	-0.10746	-0.18807	0.36937	0.29071	0.22936	0.02414	0.534	passed	9198	none	none
PHF24	-0.12706	0.059798	0.12615	0.28205	-0.090924	0.38753	NA	passed	9198	none	none
MAF1	0.35414	0.2135	-0.16089	-0.42291	0.012335	0.037131	0.362	passed	9198	none	none
GIT2	0.057095	0.046433	-0.12858	-0.26056	0.010237	-0.32193	0.917	passed	9198	none	none
TUBB4B	-0.071835	-0.068439	0.1302	0.2239	0.066654	-0.077538	0.789	passed	9198	none	none
NUBP2	-0.19086	0.16047	0.32929	0.098789	-0.26	-0.056581	0.22	passed	9198	none	none
FAM90A1	-0.21482	-0.20153	0.38822	0.054732	0.094229	-0.21728	0.132	passed	9198	none	none
PPP3R1	-0.098101	-0.054422	-0.014796	0.12033	0.03201	0.18731	0.65	passed	9198	none	none
TRDMT1	-0.14991	-0.090704	-0.39136	-0.20963	-0.05651	-0.18757	0.233	passed	9198	none	none
RND1	-0.52067	-0.345	0.10475	0.39971	0.034288	0.44869	0.505	passed	9198	none	none
EIF6	-0.21411	0.0060269	0.37151	0.03751	-0.16885	0.33308	0.092	passed	9198	none	none
SPATA17	-0.047938	-0.45592	-0.11963	-0.21183	0.12182	0.051246	0.32	passed	9198	none	none
RASL11A	-0.84754	-0.26922	0.37528	0.74317	-0.0052321	0.162	0.267	passed	9198	none	none
RIN2	0.12468	0.080981	0.30869	0.29093	0.11817	0.022132	0.653	passed	9198	none	none
NTSR1	0.024297	0.091077	0.0091196	-0.090005	0.11302	-0.047143	0.293	passed	9198	none	none
PLAC4	0.037306	-0.018846	-0.019605	0.12135	-0.1134	0.076853	NA	passed	9198	none	none
STK3	0.13648	-0.17727	0.12585	-0.14029	-0.0053895	-0.10554	0.776	passed	9198	none	none
SSX2IP	-0.63542	-0.30916	0.23884	0.67323	-0.27729	0.26884	0.203	passed	9198	none	none
CLK1	0.037532	-0.14873	-0.30938	-0.20309	-0.1466	0.4959	0.674	passed	9198	none	none
DISP2	-0.0081274	-0.077999	-0.0051807	-0.23671	0.07519	0.19367	0.37	passed	9198	none	none
ADCY6	-0.38914	-0.11551	0.16908	0.40562	-0.0427	0.17403	0.432	passed	9198	none	none
ASB12	0.12361	0.18061	-0.46765	-0.41481	-0.25979	0.024703	NA	passed	9198	none	none
TECPR1	0.19606	-0.19052	-0.19741	-0.18953	0.082681	-0.18047	0.399	passed	9198	none	none
AUNIP	-0.14019	0.0035763	-0.18467	-0.012645	-0.38798	0.033842	0.318	passed	9198	none	none
MMP3	-0.058382	-0.040311	-0.1557	-0.0061837	0.27689	0.16528	0.149	passed	9198	none	hit
PDILT	-0.011009	-0.24286	-0.3355	-0.1824	0.24821	0.41456	0.118	passed	9198	none	none
ATXN7L3B	-0.12602	0.021629	0.13139	-0.033063	-0.069999	-0.20291	0.304	passed	9198	none	none
KRTAP19-8	-0.11364	-0.11069	-0.12538	0.20661	0.064777	0.034781	0.052	passed	9198	none	none
CT55	0.18874	0.27208	0.07393	-0.17338	-0.054663	-0.40762	NA	passed	9198	none	none
MUC22	0.10347	-0.083129	-0.21662	-0.3953	0.092115	-0.11517	0.129	passed	9198	none	none
GRIA3	0.029527	-0.15373	-0.10986	0.017916	0.19039	0.23369	NA	passed	9198	none	none
C7orf76	-0.030404	0.19832	-0.028838	0.074526	0.037924	-0.27829	0.161	passed	9198	none	none
SOX12	-0.28763	-0.20619	-0.018049	0.15286	0.17109	0.054158	0.951	passed	9198	none	none
MAB21L2	-0.22286	-0.12588	-0.71426	-0.36594	-0.36878	-0.26798	0.564	passed	9198	none	none
FIP1L1	-0.18512	-0.16344	-0.21503	0.10781	-0.10397	0.26372	0.792	passed	9198	none	none
ARHGAP11B	-0.020546	-0.075482	0.050002	0.083402	0.033483	0.034942	NA	passed	9198	none	none
STAP2	-0.1696	-0.18666	-0.10467	-0.18523	0.091541	0.14214	0.367	passed	9198	none	none
PADI1	-0.23307	-0.20607	0.10911	0.41717	-0.16961	0.002442	0.715	passed	9198	none	none
ABCA1	-0.016499	0.078373	-0.095605	0.27035	-0.10147	-0.11676	0.878	passed	9198	none	none
IFNB1	-0.14114	-0.0053342	0.17657	0.19062	0.25466	0.1348	0.117	passed	9198	none	none
SPAG5	-0.37835	-0.16695	-0.54272	-0.49096	-0.19058	0.23575	0.283	passed	9198	none	none
SLC39A6	0.034483	0.10083	0.036542	-0.021794	-0.026022	-0.1005	0.427	passed	9198	none	none
ZNF528	-0.11829	-0.20223	0.153	0.26525	0.12668	0.28935	0.088	passed	9198	none	none
ANK3	0.14404	-0.019627	0.021255	-0.05401	-0.055222	-0.07496	0.998	passed	9198	none	none
SDF2	0.15592	0.063932	0.11636	0.16563	0.067107	0.054843	0.068	passed	9198	none	none
MED28	-0.13092	-0.060642	-0.082319	0.23577	0.093896	0.57565	0.621	passed	9198	none	none
SLC35D1	-0.058874	0.05329	-0.19154	-0.094885	-0.01595	0.13127	0.348	passed	9198	none	none
FAM131B	-0.12932	-0.14972	0.16723	0.24527	0.12264	-0.0927	0.746	passed	9198	none	none
TRMT10A	0.21364	0.26142	-0.45375	0.15697	-0.29831	0.061308	0.145	passed	9198	none	none
COBLL1	-0.12047	-0.05303	-0.093474	0.19894	-0.19965	0.02768	0.854	passed	9198	none	none
AMOTL2	-0.59692	-0.49807	0.20949	-0.014027	-0.11341	0.18094	0.668	passed	9198	none	none
CRYGN	-0.049632	-0.14502	-0.20603	-0.12808	0.046077	-0.32925	0.383	passed	9198	none	none
ALAD	-0.28272	-0.12381	-0.020303	0.16955	-0.045785	0.18731	0.408	passed	9198	none	none
TERF2	-0.29722	-0.045328	-0.12414	0.2092	-0.12159	0.028129	0.869	passed	9198	none	none
RPL35A	-0.14558	0.13518	0.14799	0.207	0.11146	-0.35448	0.992	passed	9198	none	none
TM4SF18	-0.27191	-0.055023	0.10493	-0.045006	-0.30346	-0.21423	0.14	passed	9198	none	none
USP7	-0.37942	-0.36668	-0.17482	-0.16899	-0.21689	0.30756	0.996	passed	9198	none	none
MYC	0.19317	-0.11324	-0.28152	-0.17992	0.069602	0.17043	0.929	passed	9198	none	none
ARMCX2	-0.3972	0.14074	-0.14598	0.045111	-0.27912	0.13332	NA	passed	9198	none	none
CLEC4G	-0.12431	-0.012685	-0.090899	0.21706	-0.24349	-0.27593	0.782	passed	9198	none	none
GYG1	-0.31285	-0.54025	-0.67415	0.061457	-0.035752	0.37938	0.344	passed	9198	none	none
FANCI	0.096016	-0.033513	-0.0021513	0.023705	0.11667	0.43688	0.598	passed	9198	none	none
TCP11L2	-0.25184	-0.1164	0.13331	0.16724	-0.052458	-0.0016069	0.5	passed	9198	none	none
CDIP1	0.044345	-0.19954	-0.22139	-0.15139	0.056778	0.25975	0.432	passed	9198	none	none
IL17RC	-0.42093	-0.054306	0.14751	0.21134	0.016982	0.3418	0.526	passed	9198	none	none
MAF	0.12922	-0.070305	-0.023459	0.061631	-0.021718	-0.11093	0.984	passed	9198	none	none
RLBP1	0.23159	-0.061761	-0.21425	-0.0055047	0.057743	0.098887	0.254	passed	9198	none	none
FBXO5	-0.41205	-0.34152	-0.063021	0.14151	-0.090375	0.21299	0.926	passed	9198	none	none
CASKIN1	0.28738	-0.048773	-0.31006	-0.036677	0.098147	0.07119	0.716	passed	9198	none	none
WDR11	0.13268	-0.019396	-0.28003	-0.20362	-0.066725	0.24555	0.763	passed	9198	none	none
DNMT1	-0.028045	0.0052989	-0.24878	-0.023711	-0.22032	0.06896	0.979	passed	9198	none	none
PATE2	0.36319	0.11476	-0.17897	0.0028539	-0.33525	-0.17678	0.101	passed	9198	none	none
INO80E	-0.5623	-0.11604	0.29453	0.19072	-0.081757	0.17861	0.099	passed	9198	none	none
EEFSEC	-0.30795	-0.10124	0.13284	0.29105	0.097664	0.14365	0.321	passed	9198	none	none
P2RX2	-0.51587	-0.19735	0.36348	0.20905	0.0019317	-0.032002	0.849	passed	9198	none	none
SLC4A2	-0.6713	0.11256	0.62358	0.33106	-0.23767	-0.24137	0.874	passed	9198	hit	none
OSBPL3	-0.1476	-0.022973	0.087602	-0.064096	0.019095	0.0030246	0.795	passed	9198	none	none
MCOLN2	-0.21401	-0.021942	-0.10576	-0.0027882	-0.1699	0.34986	0.275	passed	9198	none	none
PHACTR3	-0.57142	-0.45653	0.33178	0.77917	-0.0042167	0.26661	0.945	passed	9198	none	none
NPR1	-0.029716	-0.34535	0.36218	0.08258	0.47879	0.53102	0.611	passed	9198	none	none
STPG2	-0.25275	-0.2806	-0.031343	-0.13356	0.18156	0.3085	0.046	passed	9198	none	none
LRIT2	-0.041856	-0.056432	-0.03981	0.1561	0.1039	0.26589	0.124	passed	9198	none	none
LRIG1	-0.070945	0.26978	0.18062	0.12003	-0.13038	0.13047	0.724	passed	9198	none	none
PRKCG	-0.019563	-0.11074	0.11653	0.21416	0.044349	0.23702	0.887	passed	9198	none	none
MEPCE	-0.4061	-0.2324	0.15006	0.44238	-0.17334	0.063848	0.795	passed	9198	none	none
KLK5	-0.26619	-0.028964	0.19407	-0.10578	0.12302	0.044108	0.3	passed	9198	none	none
TSPAN4	-0.11363	0.051791	0.059082	0.51323	-0.18656	0.24875	0.564	passed	9198	none	none
ARMC8	-0.20476	-0.040972	0.30123	0.068129	0.15534	0.072156	0.943	passed	9198	none	none
FBXL13	-0.19945	-0.20981	0.38365	0.084145	0.06137	-0.069581	0.214	passed	9198	none	none
SLC26A8	-0.26218	-0.14968	0.27413	0.55133	0.062631	0.04532	0.175	passed	9198	none	none
KLHL3	-0.3727	-0.030249	0.086439	0.116	-0.20949	-0.076999	0.898	passed	9198	none	none
PSORS1C1	-0.64223	-0.50556	-0.14698	-0.24068	0.039706	0.35426	0.103	passed	9198	none	none
DKK3	-0.23119	-0.10472	0.079953	-0.076615	-0.038528	0.023699	0.761	passed	9198	none	none
RAB27A	-0.59263	-0.31525	0.093615	0.38989	-0.2333	0.14602	0.117	passed	9198	none	none
PTPN14	-0.76978	-0.33585	-0.046578	0.083733	-0.27112	-0.042938	0.988	passed	9198	none	none
F10	0.081708	0.06634	-0.23251	-0.080022	-0.15104	-0.21059	0.983	passed	9198	none	none
ZNF507	-0.2467	0.058258	0.1723	0.23831	-0.15477	-0.25274	0.539	passed	9198	none	none
CLYBL	-0.31671	-0.31317	-0.017912	0.37206	-0.0020985	-0.063283	0.489	passed	9198	none	none
PRTG	-0.18707	-0.23549	-0.05343	0.11149	-0.067036	-0.083411	0.677	passed	9198	none	none
TMEM56	-0.27465	0.029978	0.3839	0.093079	-0.010653	-0.13455	0.229	passed	9198	none	none
HTRA3	-0.4486	-0.053228	-0.0012112	0.38724	-0.10725	0.044267	0.691	passed	9198	none	none
BTG3	0.076569	-0.29963	-0.037397	-0.011081	0.23175	0.12063	0.929	passed	9198	none	none
TRA2B	-0.38234	-0.31548	0.32019	0.46013	-0.037288	-0.1018	0.99	passed	9198	none	none
PODNL1	-0.53318	-0.025501	0.53188	0.29051	0.0066872	-0.33658	0.219	passed	9198	hit	none
H2AFZ	-0.12041	-0.10127	0.095177	-0.071964	-0.12968	-0.10622	0.776	passed	9198	none	none
ATG4B	0.067649	0.24402	-0.10169	-0.050847	-0.16888	-0.21373	0.946	passed	9198	none	none
SPA17	-0.29771	0.011592	-0.12372	0.26692	-0.47477	-0.1133	0.242	passed	9198	none	none
CENPW	0.1051	-0.0069769	-0.27876	-0.32327	-0.13922	-0.067895	0.354	passed	9198	none	none
TOX2	0.2598	-0.035457	0.10294	-0.45121	-0.12978	-0.24685	0.416	passed	9198	none	none
BTG2	-0.20647	-0.18825	-0.24312	0.1231	0.096849	0.40345	0.559	passed	9198	none	none
SPINK2	0.067288	-0.088038	-0.22146	-0.010211	-0.0031609	0.06221	0.08	passed	9198	none	none
FADS6	-0.85538	-0.60535	0.76576	0.44396	0.3828	0.53791	0.439	passed	9198	hit	none
DDB2	-0.16386	-0.11425	0.17287	0.081809	0.078929	-0.17225	0.2	passed	9198	none	none
SNX14	-0.33409	-0.1188	0.12738	0.37757	-0.08466	0.11366	0.502	passed	9198	none	none
NAPSA	0.049555	-0.037026	-0.014	-0.1329	0.0143	0.020642	0.201	passed	9198	none	none
UBC	0.32112	-0.15137	-0.15466	-0.068759	0.24741	0.36944	0.403	passed	9198	none	none
INO80B	0.16358	-0.28602	-0.22694	-0.22577	0.25843	0.16011	0.279	passed	9198	none	none
FOLH1B	-0.0079312	0.052415	-0.081066	0.0040688	-0.030186	-0.011462	NA	passed	9198	none	none
VPS54	0.13599	-0.092972	-0.075408	0.2486	-0.10005	-0.43557	0.914	passed	9198	none	none
OR10A4	0.29819	-0.016696	-0.51141	-0.26181	0.22723	-0.086148	0.019	passed	9198	none	none
ACVR1B	-0.16836	-0.22222	0.094688	0.23007	0.089882	0.36732	0.699	passed	9198	none	none
BTBD9	-0.18398	-0.26738	0.2864	0.68653	0.053506	0.34201	0.339	passed	9198	none	none
LIAS	0.058605	0.031431	-0.29981	-0.60777	-0.063412	-1.92e-05	0.658	passed	9198	none	none
SH3D21	0.03473	-0.22724	0.29901	0.23596	-0.074585	-0.0056764	0.256	passed	9198	none	none
KIAA1549	-0.0677	0.011086	0.10889	0.54115	-0.034548	0.21873	0.909	passed	9198	none	none
KRTAP12-3	-0.2356	-0.058949	0.15675	0.06983	0.087628	-0.071143	NA	passed	9198	none	none
ERCC2	0.057729	0.13172	-0.038965	0.16295	-0.14081	-0.17066	0.239	passed	9198	none	none
BOLL	-0.1571	-0.026819	0.56362	0.36059	0.0011623	-0.1806	0.481	passed	9198	hit	none
CSTL1	0.31009	0.1595	-0.25627	-0.76595	-0.2172	-0.062521	NA	passed	9198	none	none
RAI1	-0.47856	-0.13675	0.28443	0.38749	0.1979	0.10645	0.947	passed	9198	none	none
JOSD2	0.035597	-0.023937	-0.016557	-0.14481	0.013676	0.11025	0.266	passed	9198	none	none
SEPT12	0.14886	0.010246	0.084165	0.0086992	-0.1096	0.055375	0.229	passed	9198	none	none
ALDOC	-0.18359	-0.17342	-0.028937	0.30211	-0.094209	0.061352	0.32	passed	9198	none	none
KIF21B	0.072515	-0.16067	-0.096308	0.03324	0.027457	0.26534	0.742	passed	9198	none	none
CHST13	-0.0764	-0.087747	0.021599	0.26811	-0.091231	-0.035418	0.173	passed	9198	none	none
RPN2	0.23106	-0.00099604	-0.033689	0.13188	0.023412	0.26998	0.385	passed	9198	none	none
CNTFR	0.10968	0.039523	0.27348	0.43265	-0.026192	0.1811	0.971	passed	9198	none	none
PLK1	-0.28849	-0.16102	0.12433	0.072028	-0.0053837	0.19117	0.814	passed	9198	none	none
TMTC3	0.036304	-0.048352	-0.3464	0.026586	0.00061592	-0.078358	0.708	passed	9198	none	none
RGS22	0.065405	-0.05223	0.026163	0.025172	0.15897	-0.041957	0.404	passed	9198	none	none
EIF2AK3	0.00022041	0.005329	0.27235	0.24234	0.05856	0.22855	0.683	passed	9198	none	none
OR1L1	-0.048252	0.052587	-0.0072564	0.23907	0.15314	-0.10812	0.024	passed	9198	none	none
AADAT	-0.56257	-0.062633	0.4754	0.42178	0.028551	0.0765	0.889	passed	9198	hit	none
SYCE1	0.20161	-0.19062	-0.13703	-0.022864	0.32121	0.031138	0.759	passed	9198	none	hit
SETD6	-0.16743	-0.14381	0.094252	-0.086795	0.22834	0.30219	0.443	passed	9198	none	none
COL21A1	-0.10051	-0.28589	0.14735	-0.18231	-0.24789	0.42741	0.111	passed	9198	none	none
ELOVL7	-0.31669	-0.15758	0.20889	-0.05483	-0.044044	-0.053835	0.225	passed	9198	none	none
STBD1	-0.32292	-0.23048	-0.30152	0.33961	-0.76327	-0.3122	NA	passed	9198	none	none
IMMP2L	-0.027239	0.040344	0.072659	-0.14363	0.073709	0.14426	0.189	passed	9198	none	none
C20orf96	-0.38806	-0.39313	0.14169	0.57674	0.021253	0.33438	0.706	passed	9198	none	none
NOB1	0.031841	0.079525	0.0063696	-0.15054	-0.12031	0.028371	0.353	passed	9198	none	none
HIST2H3A	0.098613	0.081916	0.017864	0.25248	-0.016178	-0.055204	0.082	passed	9198	none	none
FCAMR	-0.3897	-0.060277	0.16662	0.22456	-0.039058	0.039495	0.36	passed	9198	none	none
DUSP15	-0.29451	-0.041668	-0.02711	0.35265	-0.15531	-0.16404	0.275	passed	9198	none	none
CABYR	-0.027843	0.042146	-0.11463	0.26047	-0.096709	-0.009338	0.126	passed	9198	none	none
GBA	-0.3982	-0.13283	0.055917	0.080469	-0.12312	-0.1063	0.103	passed	9198	none	none
NR1H3	-0.49854	0.072493	0.22696	0.58153	-0.22607	-0.3019	0.483	passed	9198	none	none
CDC42EP3	0.27579	-0.044838	-0.055541	0.13728	-0.025207	0.15981	0.347	passed	9198	none	none
SLC2A11	0.14731	-0.14211	-0.19842	0.042242	0.11917	0.25452	0.133	passed	9198	none	none
C1orf94	0.33891	-0.050542	-0.16143	-0.307	-0.041338	-0.114	0.806	passed	9198	none	none
CTNNBL1	-0.30137	-0.111	0.21408	0.10033	0.10921	0.17614	0.289	passed	9198	none	none
C22orf31	0.091856	0.12274	-0.13347	0.19121	-0.13066	-0.10769	0.251	passed	9198	none	none
MMS22L	0.099397	-0.21169	-0.23532	-0.24516	0.2679	0.4524	0.426	passed	9198	none	none
FGF6	0.19336	0.096303	0.14147	0.42749	-0.083362	-0.15757	0.56	passed	9198	none	none
BBS7	-0.50129	-0.04955	0.2289	0.46108	-0.010905	0.17863	0.293	passed	9198	none	none
MTMR12	0.12812	0.084234	0.23112	0.20139	-0.19463	0.037502	0.925	passed	9198	none	none
DHRS12	0.075083	-0.046935	0.014808	0.089965	0.0054446	-0.059383	0.234	passed	9198	none	none
OR5M9	-0.27302	-0.068381	0.16275	0.24445	0.06417	0.20777	NA	passed	9198	none	none
TCOF1	-0.29349	0.010949	0.085792	0.20873	-0.13201	0.12517	0.865	passed	9198	none	none
UTP11	0.19302	-0.037737	-0.23989	-0.027514	-0.080651	0.13305	NA	passed	9198	none	none
MUC3A	-0.11331	0.1034	0.28417	0.2631	0.028233	0.11257	0.106	passed	9198	none	none
HIRIP3	0.14168	-0.14499	-0.16433	-0.031072	0.11276	0.14728	0.15	passed	9198	none	none
MAMDC2	-0.013993	-0.16997	-0.24612	-0.10369	0.089169	0.013803	0.478	passed	9198	none	none
SGK2	-0.40045	-0.077224	0.38273	0.091181	-0.076987	-0.029191	0.286	passed	9198	none	none
TTC32	0.29184	0.12059	-0.25557	-0.15813	-0.14001	0.0057582	0.317	passed	9198	none	none
CCNF	-0.19525	-0.13053	-0.12832	0.2648	-0.25344	0.13303	0.773	passed	9198	none	none
ANKRD9	-0.13904	0.073508	0.22615	0.16295	-0.082914	-0.14926	0.736	passed	9198	none	none
DDA1	-0.087087	-0.16951	-0.3579	0.066505	-0.41137	0.21653	0.289	passed	9198	none	none
HIPK3	-0.44357	-0.0034428	-0.25745	0.59143	-0.33888	0.007919	0.858	passed	9198	none	none
C17orf105	-0.0049737	-0.11947	-0.0582	0.28016	-0.07062	0.16026	0.215	passed	9198	none	none
H2AFY	-0.16804	-0.24029	-0.63021	-0.1378	0.02737	0.27654	0.81	passed	9198	none	none
MRPS28	0.026449	0.015939	-0.09057	0.37665	-0.096938	-0.04214	0.198	passed	9198	none	none
APBA1	0.027363	-0.10531	0.081305	0.2047	-0.0068888	-0.066847	0.607	passed	9198	none	none
RNF19B	-0.0032018	0.18931	0.089739	0.12863	0.18746	0.14154	0.891	passed	9198	none	none
ZNF679	-0.20156	-0.21984	0.24866	-0.066254	0.22521	-0.19785	0.059	passed	9198	none	none
SLC27A5	-0.2382	-0.13803	-0.014044	-0.085358	-0.13534	0.24897	0.489	passed	9198	none	none
DTX3	-0.14063	-0.29151	0.059963	0.22347	0.061235	0.29864	0.596	passed	9198	none	none
OR5D14	-0.19773	0.076269	0.2207	0.050062	-0.18253	-0.26972	NA	passed	9198	none	none
GALNT12	-0.078773	-0.21612	0.29587	0.14891	0.14846	0.027521	0.442	passed	9198	none	none
ZFPM1	-0.42695	-0.089155	0.36963	0.42794	0.029144	0.06464	0.899	passed	9198	none	none
H2AFJ	-0.72521	-0.13928	0.29232	0.32949	-0.22324	-0.095148	0.532	passed	9198	none	none
ZNF622	0.067591	0.16265	-0.05085	-0.17509	-0.017845	-0.10326	0.892	passed	9198	none	none
SH3GLB2	-0.069472	0.0036557	-0.42666	-0.13264	-0.1775	0.20723	0.432	passed	9198	none	none
ABCC5	-0.018038	-0.33652	0.057362	-0.15098	0.23742	0.24305	0.801	passed	9198	none	none
ARNTL2	0.055139	-0.034018	-0.18121	-0.013352	-0.032505	-0.054724	0.298	passed	9198	none	none
ICE1	-0.25709	-0.29257	0.43649	0.28671	0.21521	0.43332	NA	passed	9198	none	none
GFRA2	-0.62831	-0.345	0.60332	0.68939	0.4576	0.055326	0.711	passed	9198	none	hit
TMEM14A	-0.41352	-0.093852	0.27898	0.3364	0.10839	0.039554	0.179	passed	9198	none	none
NPY5R	-0.45841	0.014997	0.52568	0.40494	-0.029881	-0.099601	0.326	passed	9198	hit	none
UBE2J2	-0.065348	-0.38432	0.29057	0.18508	0.12281	0.018266	0.519	passed	9198	none	none
CAPN13	-0.64502	-0.17651	-0.21686	-0.286	0.11056	-0.31764	0.318	passed	9198	none	none
ZNF550	0.25068	0.068662	-0.057993	0.0057174	-0.034059	0.39588	0.133	passed	9198	none	none
NUDC	-0.28717	0.15238	0.3524	0.11807	-0.042767	-0.36775	0.634	passed	9198	none	none
ABHD17B	-0.45037	-0.13659	0.079051	0.19114	-0.18079	-0.19248	0.573	passed	9198	none	none
DRD1	-0.41502	0.076268	-0.069012	0.18198	-0.4219	-0.26931	0.974	passed	9198	none	none
UBA3	-0.39796	-0.049311	0.25676	-0.24214	0.087527	0.058857	0.669	passed	9198	none	none
RSRC2	-0.20504	-0.4172	0.024755	0.1878	0.28398	0.60978	0.975	passed	9198	none	none
RSPH9	-0.20277	-0.11104	-0.34901	-0.25075	0.047266	0.12059	0.073	passed	9198	none	none
ANKRD53	-0.26154	-0.21924	0.058616	0.25377	-0.20765	0.21673	0.163	passed	9198	none	none
DEF8	-0.12322	-0.066379	0.025108	0.27165	0.15616	0.077105	0.551	passed	9198	none	none
DNAH17	-0.066505	0.018047	-0.078305	-0.01231	-0.052084	-0.30178	NA	passed	9198	none	none
KALRN	-0.10757	-0.35086	-0.19263	0.030831	0.012936	0.4225	0.988	passed	9198	none	none
FEZ2	-0.3841	0.086876	0.46693	0.3126	-0.05382	-0.23279	0.508	passed	9198	hit	none
PAGE3	-0.015614	-0.1242	0.093027	0.2644	0.051568	0.073372	NA	passed	9198	none	none
CAPNS1	-0.013922	0.17114	0.22191	-0.060856	0.055529	0.085922	0.215	passed	9198	none	none
PCDHGA11	-0.41692	-0.047886	0.21844	0.15066	0.11175	0.067347	0.258	passed	9198	none	none
OR8B4	-0.12076	-0.18952	-0.14988	0.12303	-0.13137	0.27731	NA	passed	9198	none	none
KCNA3	0.02727	0.049657	-0.01759	-0.44307	-0.11827	-0.076442	0.626	passed	9198	none	none
KRTAP4-3	-0.48338	0.0057672	0.055176	0.36495	0.0074671	0.25957	NA	passed	9198	none	none
CELSR3	0.08223	-0.010989	0.11389	0.070334	-0.068985	-0.10284	0.69	passed	9198	none	none
MORN1	-0.0098588	0.11956	0.28405	0.30421	-0.0039577	0.13014	0.561	passed	9198	none	none
CRTAM	0.24462	0.021744	-0.040005	-0.023297	0.031173	-0.17334	0.752	passed	9198	none	none
ERCC6L2	0.17478	-0.24176	-0.33078	-0.1092	0.024707	0.37059	0.382	passed	9198	none	none
YTHDF1	-0.040572	-0.10489	-0.066304	0.089544	-0.093273	0.15218	0.857	passed	9198	none	none
TAAR2	-0.12546	0.10687	-0.018985	-0.049194	-0.056413	-0.33686	NA	passed	9198	none	none
DDX21	-0.14363	-0.18098	-0.12953	0.0025442	0.12259	-0.046701	0.969	passed	9198	none	none
SHMT2	-0.19376	-0.27092	0.0010355	-0.23789	0.11211	0.24211	0.255	passed	9198	none	none
TMEM133	0.13488	-0.13093	-0.063335	0.093034	0.084124	0.12353	0.189	passed	9198	none	none
OR8B3	-0.68454	-0.164	0.23671	0.4643	0.14285	0.40131	0.057	passed	9198	none	none
MKRN1	0.15135	-0.2023	-0.034682	0.11372	0.13574	-0.14733	0.951	passed	9198	none	none
IGF2BP2	0.12381	-0.068706	0.015493	0.023349	0.00015366	0.067546	0.985	passed	9198	none	none
SORT1	-0.055701	-0.25311	-0.30586	-0.11235	0.24393	0.55028	0.636	passed	9198	none	none
RPS9	-0.38677	-0.13465	0.27116	0.035573	-0.028902	-0.26159	0.888	passed	9198	none	none
CGNL1	-0.09362	-0.2509	-0.093829	0.39539	0.013377	0.1473	0.711	passed	9198	none	none
GRB14	-0.5377	-0.042377	0.20262	0.21851	-0.15266	-0.096093	0.443	passed	9198	none	none
ELF3	0.063767	-0.091745	-0.2593	-0.10299	-0.13333	-0.30236	0.898	passed	9198	none	none
ADAM9	-0.079162	-0.15924	0.047064	0.088191	0.14659	-0.039223	0.683	passed	9198	none	none
SRD5A3	-0.23797	-0.092338	-0.13498	0.071446	-0.1452	0.12115	0.094	passed	9198	none	none
ICAM5	-0.71014	0.016017	-0.030606	0.44645	-0.18976	-0.18308	0.667	passed	9198	none	none
MED12	-0.68591	-0.24681	0.48491	0.44467	-0.1143	-0.20832	NA	passed	9198	hit	none
PTGR2	-0.53572	-0.087055	0.10629	0.32771	-0.058197	0.092375	0.144	passed	9198	none	none
TSNARE1	-0.19501	-0.064929	0.42968	0.61689	0.060638	0.26547	0.722	passed	9198	none	none
PLEKHG7	-0.019676	0.0052765	0.022314	0.1426	0.14803	0.088857	0.259	passed	9198	none	none
CHN1	-0.62054	-0.054585	0.49414	0.74622	0.094331	0.14676	0.414	passed	9198	none	none
ATOH7	-0.22511	0.055921	0.094395	0.26681	-0.0047323	-0.10341	0.2	passed	9198	none	none
THEM5	0.28474	0.22984	-0.21765	-0.11508	-0.14772	-0.060959	0.376	passed	9198	none	none
ENKD1	-0.10076	-0.44702	-0.21488	-0.098292	0.044358	0.46226	0.121	passed	9198	none	none
REM1	-0.31218	-0.21676	0.33302	0.30197	0.15816	0.089068	0.118	passed	9198	none	none
ZNF529	-0.33528	-0.14768	0.39434	0.67309	-0.045941	0.036877	0.08	passed	9198	none	none
KCNJ18	-0.14349	-0.10334	-0.063332	0.19954	-0.14684	-0.041951	NA	passed	9198	none	none
SYBU	-0.25416	-0.21772	0.18835	-0.10121	-0.4101	-0.19197	0.798	passed	9198	none	none
TICRR	0.2648	-0.1026	-0.016409	-0.070617	0.15347	0.10759	0.417	passed	9198	none	none
ARID1B	-0.15391	0.016342	-0.051449	-0.093009	0.0014122	-0.05893	1	passed	9198	none	none
CLPTM1L	-0.6754	0.051912	0.14865	0.38771	-0.28913	0.004407	0.73	passed	9198	none	none
PLEKHH3	-0.14781	0.16042	0.036584	0.048283	-0.27475	-0.018073	0.368	passed	9198	none	none
IMPG1	-0.032778	0.10705	-0.10912	0.37213	0.015624	-0.30285	0.07	passed	9198	none	none
TEX35	-0.57877	0.00033199	0.69475	0.34356	-0.14986	0.10467	0.205	passed	9198	hit	none
SPATA2L	-0.1466	-0.03844	-0.20695	0.021371	-0.0010054	0.21759	0.445	passed	9198	none	none
RRP8	-0.3349	-0.060114	0.142	0.009767	0.27455	0.16895	0.601	passed	9198	none	hit
PLA2G15	-0.051187	0.15986	-0.095708	-0.59259	-0.28433	-0.11722	0.392	passed	9198	none	none
MARCH11	0.1935	0.045635	0.05134	0.15705	-0.25304	-0.087104	0.513	passed	9198	none	none
KNCN	0.22045	-0.076453	-0.037766	0.1332	0.043521	-0.1674	0.083	passed	9198	none	none
DHFR2	0.11516	-0.031714	-0.35274	-0.14187	0.10942	-0.17132	NA	passed	9198	none	none
MLANA	0.15659	-0.070184	-0.046819	-0.03929	0.23083	-0.14128	0.56	passed	9198	none	none
LCMT1	-0.27618	0.10033	0.13875	0.33692	-0.048613	0.034829	0.48	passed	9198	none	none
ZNF20	-0.10753	0.057075	-0.083755	0.024706	0.01161	-0.012677	0.104	passed	9198	none	none
MAP4K2	-0.34254	-0.26251	0.20787	0.44379	-0.043805	0.16137	0.17	passed	9198	none	none
SERTAD2	-0.36215	0.028111	-0.32345	0.32101	-0.16094	-0.065897	0.813	passed	9198	none	none
FAM159A	-0.32093	-0.1179	0.045613	0.14494	0.2122	0.073204	0.136	passed	9198	none	none
ATP6V1E2	-0.37795	-0.62963	-0.21514	-0.15978	-0.33297	0.27956	0.059	passed	9198	none	none
SEC14L1	-0.52586	-0.29739	0.12223	0.38295	0.15026	0.030136	0.757	passed	9198	none	none
PPEF1	0.11614	0.066068	-0.23013	-0.3468	-0.025884	-0.17655	NA	passed	9198	none	none
XPC	0.062459	-0.12098	-0.084003	-0.41579	0.14298	0.051288	0.57	passed	9198	none	none
SMTNL1	0.14491	0.04008	-0.23895	-0.21067	-0.075378	0.078935	0.185	passed	9198	none	none
GGA2	0.040822	0.106	-0.072323	0.0065035	-0.32488	-0.097573	0.671	passed	9198	none	none
SOWAHB	0.091268	0.016377	-0.644	-0.10213	-0.46648	0.057775	0.391	passed	9198	none	none
IARS2	-0.22273	-0.31907	0.13007	-0.3813	0.0029013	0.28028	0.677	passed	9198	none	none
FAM217B	0.089722	0.18604	-0.071242	0.071906	0.079033	0.040666	0.705	passed	9198	none	none
FHDC1	-0.58241	-0.065695	0.065626	0.57924	-0.80258	-0.08473	0.715	passed	9198	none	none
DOCK9	-0.14203	0.25599	0.37528	0.22816	-0.040398	0.10109	0.994	passed	9198	none	none
GCSAM	-0.096451	0.15489	0.16363	0.18308	-0.0043343	0.041568	0.413	passed	9198	none	none
C17orf102	-0.09112	-0.1713	0.33551	0.23988	-0.093071	0.153	0.391	passed	9198	none	none
SLX1A	-0.14662	-0.033671	-0.31161	-0.0744	-0.10213	-0.28266	0.135	passed	9198	none	none
MANBAL	0.044617	0.0026901	-0.23271	0.1435	0.0052937	0.2169	0.087	passed	9198	none	none
DOPEY1	-0.12828	0.1114	-0.30394	-0.23597	-0.05669	-0.052593	0.749	passed	9198	none	none
HEXDC	-0.039733	-0.099456	-0.026133	0.25623	0.10221	0.10448	0.376	passed	9198	none	none
PRDX3	-0.55342	-0.22479	0.22406	-0.0085737	-0.0047004	-0.28367	0.694	passed	9198	none	none
GJB3	0.22655	-0.0030751	-0.4268	-0.51374	0.046334	-0.094044	0.296	passed	9198	none	none
VTI1A	-0.84754	0.010914	0.34307	0.70468	-0.2055	-0.23448	0.735	passed	9198	none	none
CCDC168	-0.25253	0.13176	0.025423	0.085257	-0.19227	0.37446	0.367	passed	9198	none	none
C6orf118	-0.31948	-0.20527	0.021041	0.21107	-0.10004	0.23581	0.246	passed	9198	none	none
C11orf58	-0.12441	-0.13862	0.06501	0.35778	0.23676	-0.045303	0.749	passed	9198	none	none
IQSEC1	-0.055375	0.11359	0.34295	0.12114	0.034134	0.0093483	0.938	passed	9198	none	none
EPB41L4B	-0.099149	-0.12802	0.13744	-0.0079458	0.091418	0.093458	0.97	passed	9198	none	none
TST	0.11316	-0.22175	-0.1225	-0.28323	0.28204	0.26431	0.343	passed	9198	none	hit
SLC18A2	0.25714	-0.33977	-0.77411	-0.56678	-0.1536	0.14209	0.923	passed	9198	none	none
GVQW1	0.23025	0.23028	-0.20155	-0.11561	-0.26055	-0.014283	0.339	passed	9198	none	none
IL1RAPL1	-0.54324	-0.34281	0.73035	-0.33518	0.099842	0.07746	NA	passed	9198	none	none
C9orf72	-0.030868	-0.050334	0.047138	0.067531	0.047341	0.03263	0.368	passed	9198	none	none
PDE6A	-0.24277	-0.18851	0.22502	0.16233	0.054106	0.040391	0.093	passed	9198	none	none
C4orf22	0.016131	-0.093487	-0.012937	0.37656	-0.020439	0.30179	0.067	passed	9198	none	none
CHIC2	0.012813	0.050762	-0.070758	0.20182	-0.28118	-0.022348	0.185	passed	9198	none	none
CRMP1	0.05783	0.10079	0.34213	0.023211	0.14668	-0.030318	0.975	passed	9198	none	none
GALNT5	-0.032867	-0.25486	0.0052649	-0.16597	0.11119	-0.039429	0.16	passed	9198	none	none
FNDC5	0.073818	0.0089754	0.04509	0.41357	-0.19965	0.024458	0.593	passed	9198	none	none
GUCY1A3	0.040851	-0.056693	-0.2391	-0.10167	-0.00078009	0.23908	0.288	passed	9198	none	none
IZUMO2	-0.61986	-0.37487	0.2301	0.14161	0.16285	0.23834	0.175	passed	9198	none	none
ANKUB1	-0.32856	-0.031913	0.23926	0.39577	0.17524	-0.25901	0.245	passed	9198	none	none
ZNF543	0.31054	-0.12753	-0.019139	-0.096161	0.21316	0.062868	0.248	passed	9198	none	none
M6PR	-0.35886	-0.053245	-0.23134	0.39424	-0.36548	-0.14366	0.784	passed	9198	none	none
STH	-0.1607	-0.01382	0.1064	0.31182	0.37937	0.20149	0.105	passed	9198	none	hit
PCK2	-0.018992	0.068999	-0.017161	-0.12981	-0.064198	-0.26547	0.162	passed	9198	none	none
PANK2	0.1142	-0.073644	-0.12685	-0.11753	-0.042735	-0.16557	0.589	passed	9198	none	none
GTF2F2	0.25805	0.069153	-0.30371	-0.16894	-0.04638	0.22968	0.283	passed	9198	none	none
AVPI1	-0.19456	0.1822	0.21808	0.37718	-0.080691	0.070243	0.284	passed	9198	none	none
MTMR10	-0.46476	-0.32389	0.28205	0.63217	-0.38124	0.042655	0.424	passed	9198	none	none
GPRC5B	0.018809	-0.30867	0.033856	0.073904	0.43512	0.53687	0.608	passed	9198	none	none
MADCAM1	-0.11704	-0.0094645	0.029097	0.12047	0.089182	0.03835	0.754	passed	9198	none	none
PRKAG1	0.069029	0.037633	0.050727	-0.010167	-0.0022028	-0.091096	0.254	passed	9198	none	none
ACBD4	-0.18788	-0.20141	-0.25775	-0.084721	-0.094095	-0.17543	0.075	passed	9198	none	none
DRAM1	0.26013	-0.12576	-0.13056	-0.15885	0.24099	0.064856	0.415	passed	9198	none	none
ARF3	0.022704	0.042958	-0.10157	0.057344	-0.03988	0.073022	0.198	passed	9198	none	none
MAPKBP1	0.18253	0.046473	-0.067489	0.022353	0.14668	0.26785	0.58	passed	9198	none	none
EHMT2	-0.11383	-0.039631	0.12947	0.066419	0.0043675	-0.042598	0.456	passed	9198	none	none
GDF9	0.017557	-0.027424	0.077436	0.10265	-0.13008	-0.081409	0.216	passed	9198	none	none
SLC25A52	-0.71405	0.059709	0.88338	0.43876	-0.13188	-0.42065	0.04	passed	9198	hit	none
LRRC10	-0.093209	0.093786	-0.19414	0.037438	-0.019323	0.080029	0.085	passed	9198	none	none
TELO2	-0.13422	-0.1567	-0.098669	0.1022	0.21432	0.24285	0.441	passed	9198	none	none
KIAA1755	-0.32866	-0.1796	-0.0016473	0.50533	0.00097681	0.12469	0.17	passed	9198	none	none
FOXRED1	-0.019185	0.1917	0.073789	0.098527	-0.28323	-0.14476	0.458	passed	9198	none	none
CD36	0.095493	0.018924	-0.12361	-0.38322	0.13499	-0.15778	0.257	passed	9198	none	none
GNB3	-0.019972	-0.0043657	0.03288	-0.017012	-0.038373	-0.070232	0.422	passed	9198	none	none
TRIM3	-0.32788	-0.10377	0.68351	0.27503	0.29102	0.32716	0.911	passed	9198	hit	hit
HSD17B4	0.10317	-0.036191	-0.054993	-0.066764	-0.07819	-0.039866	0.427	passed	9198	none	none
OR2C1	-0.089887	-0.16709	-0.025979	-0.2725	0.062317	0.06377	0.04	passed	9198	none	none
PSMG2	-0.40504	-0.27275	0.20141	0.24447	-0.20844	0.15219	0.315	passed	9198	none	none
ANO4	0.18171	-0.042162	0.047575	-0.35348	-0.010862	-0.25142	0.635	passed	9198	none	none
MEAF6	0.22747	0.0099767	-0.067082	-0.097821	-0.018874	-0.049687	0.612	passed	9198	none	none
OR1D2	0.092693	0.10099	-0.17955	-0.28436	-0.022201	-0.17504	0.033	passed	9198	none	none
ITIH6	-0.10205	-0.054256	-0.099011	0.16148	-0.044965	-0.15283	NA	passed	9198	none	none
BCL11A	-0.047295	-0.15146	0.22718	0.10219	0.14646	0.38111	0.996	passed	9198	none	none
NEUROG1	0.064168	0.040705	0.16342	0.18089	-0.039625	-0.010535	0.659	passed	9198	none	none
CSPG4	-0.63551	-0.4744	0.36032	0.48717	0.318	0.4967	0.745	passed	9198	none	none
MYH14	-0.1125	-0.051025	-0.079414	-0.032356	0.13802	0.13199	0.833	passed	9198	none	none
CPN1	-0.15001	-0.040233	-0.35672	-0.46704	-0.21163	-0.0459	0.367	passed	9198	none	none
GATD1	0.20725	-0.027509	-0.22295	-0.12825	-0.085945	0.10569	NA	passed	9198	none	none
NMB	-0.38302	0.016334	0.24653	0.31848	-0.32322	-0.22133	0.451	passed	9198	none	none
OR9A4	0.23637	0.12844	-0.064659	-0.10689	0.12369	0.021078	0.012	passed	9198	none	none
CAD	-0.11401	-0.12636	0.058301	0.17307	0.15206	0.22889	0.983	passed	9198	none	none
NFATC1	-0.34056	-0.57172	0.094059	0.081381	-0.036494	-0.12505	0.991	passed	9198	none	none
RAB43	-0.86982	-0.36729	0.49468	0.47366	0.14505	0.29501	0.359	passed	9198	hit	none
LMF1	0.34458	-0.0094044	-0.38968	-0.23128	-0.23461	-0.0068596	0.319	passed	9198	none	none
PTK7	0.22145	-0.1235	-0.19718	-0.23402	-0.025524	0.13974	0.966	passed	9198	none	none
DHX40	0.15072	-0.1128	-0.13242	0.21349	0.095768	-0.19626	0.76	passed	9198	none	none
MMGT1	-0.11534	-0.0090582	0.18364	-0.18995	0.18615	0.28179	NA	passed	9198	none	none
DGKQ	0.073999	-0.051272	0.18483	0.14831	-0.003655	0.21491	0.666	passed	9198	none	none
SLC22A23	-0.077012	-0.068254	-0.018655	-0.064626	0.1897	0.1486	0.993	passed	9198	none	none
GPHB5	0.3028	-0.077177	-0.67135	-0.13565	0.084154	0.29873	NA	passed	9198	none	none
CD38	-0.42074	-0.40304	0.64768	0.59626	0.12884	0.42109	0.333	passed	9198	none	none
DDO	-0.026982	0.049385	0.31245	0.10566	-0.037697	-0.16747	0.158	passed	9198	none	none
WFDC11	0.079581	-0.33143	-0.29365	0.24699	0.32199	0.4357	0.047	passed	9198	none	none
PRAMEF2	0.16424	-0.094203	-0.15166	-0.094862	0.04373	0.21419	0.026	passed	9198	none	none
TMEM121	-0.48271	-0.12186	-0.031604	0.40994	-0.06416	-0.25177	0.39	passed	9198	none	none
DZIP3	-0.23932	-0.17881	-0.1714	-0.15789	0.091662	0.14169	0.194	passed	9198	none	none
CABIN1	-0.12307	-0.24168	0.0024541	-0.028322	0.011748	0.29991	0.564	passed	9198	none	none
PIEZO1	-0.005755	0.042095	0.0049882	-0.21705	-0.1066	-0.15391	0.823	passed	9198	none	none
ANKRD55	-0.04936	-0.074955	0.14377	0.33908	0.20169	-0.094047	0.072	passed	9198	none	none
DEAF1	0.031092	0.091841	0.050244	0.12617	-0.038925	-0.23657	0.848	passed	9198	none	none
LACTB2	0.2318	-0.11546	-0.046246	0.11802	-0.0026956	0.23325	0.314	passed	9198	none	none
RNF7	-0.16904	0.017342	0.59697	0.16361	0.28245	0.010139	0.413	passed	9198	hit	hit
ADAT1	0.069813	0.096367	0.030626	0.19671	0.18345	-0.31225	0.436	passed	9198	none	none
GPR153	-0.37642	-0.23216	0.24811	0.28218	-0.096774	0.043091	0.802	passed	9198	none	none
OR2A2	0.044123	-0.035487	-0.11927	0.064627	-0.051181	0.014817	NA	passed	9198	none	none
OCSTAMP	0.072023	-0.13446	-0.45352	0.058327	-0.093015	0.11741	0.236	passed	9198	none	none
RGSL1	0.36163	-0.046457	-0.39291	-0.60818	0.05236	0.041831	NA	passed	9198	none	none
SUMF1	-0.079137	-0.070082	0.10562	-0.0091815	0.0040648	0.14697	0.913	passed	9198	none	none
ZDHHC19	-0.22994	-0.0095892	-0.025254	0.11963	0.12127	0.018384	0.262	passed	9198	none	none
FBXO46	-0.11529	0.067319	0.06132	-0.0077981	-0.1908	-0.117	0.437	passed	9198	none	none
SLC24A2	-0.15701	0.16701	-0.089239	0.071023	-0.35042	-0.47925	0.269	passed	9198	none	none
CEP170B	-0.06527	-0.15501	-0.17131	0.090349	-0.14799	-0.02727	0.859	passed	9198	none	none
ITGAD	-0.68565	-0.056796	0.38406	0.5936	-0.17075	-0.31464	0.113	passed	9198	none	none
PPP2R2C	0.085798	0.051226	0.1056	0.22659	0.15188	-0.020377	0.959	passed	9198	none	none
RNF41	0.0067934	-0.029771	0.042894	0.18561	-0.11031	-0.039259	0.446	passed	9198	none	none
CCR4	-0.18896	0.12162	0.072841	0.063613	-0.040324	-0.18249	0.11	passed	9198	none	none
PACSIN2	-0.095684	-0.040916	-0.090667	0.11244	0.099037	0.11067	0.487	passed	9198	none	none
PRDX6	-0.48596	-0.32314	0.28466	0.20235	-0.048875	-0.074023	0.471	passed	9198	none	none
PI4KA	-0.48461	-0.21201	0.20485	-0.080635	-0.076674	0.45479	0.688	passed	9198	none	none
DEFB136	-0.027943	-0.017027	-0.21927	0.0080855	-0.12159	0.10404	NA	passed	9198	none	none
DNAJB1	-0.83824	-0.44471	0.12572	0.32223	0.02613	0.12222	0.333	passed	9198	none	none
AIG1	-0.19161	-0.31777	0.052907	0.26431	-0.12272	0.14985	0.487	passed	9198	none	none
C9	0.13139	-0.030921	-0.44765	0.14284	-0.074983	0.22791	0.259	passed	9198	none	none
CDC42SE2	-0.15065	-0.19257	0.34021	0.66897	-0.0057339	0.0070695	0.258	passed	9198	none	none
NF2	-0.22008	-0.19909	-0.17366	0.01954	-0.023269	0.21161	0.982	passed	9198	none	none
FAM161B	-0.09133	0.046327	0.0013614	-0.15018	-0.10721	-0.28284	0.289	passed	9198	none	none
SFTPA2	-0.17443	-0.054088	0.08072	0.1148	-0.0043302	-0.14316	0.074	passed	9198	none	none
THOC3	-0.054207	0.062856	-0.051653	0.26956	0.022601	-0.063086	0.368	passed	9198	none	none
CACYBP	-0.43077	-0.3739	-0.0079471	0.18202	-0.078693	-0.031196	0.801	passed	9198	none	none
ADAMTSL2	-0.55834	-0.30187	0.18225	-0.15287	0.26413	-0.23251	0.808	passed	9198	none	none
GNG3	-0.62308	-0.37021	0.24911	0.22563	0.054795	0.26611	0.084	passed	9198	none	none
B3GNT2	0.1368	0.036854	0.12981	0.1092	0.15706	0.0013996	0.504	passed	9198	none	none
ARID3C	-0.23315	-0.044317	-0.18325	0.14343	-0.22178	-9.15e-05	0.762	passed	9198	none	none
KLK4	-0.22809	-0.1334	0.25725	-0.0328	0.16906	0.25279	0.731	passed	9198	none	none
PCDHGB7	-0.32248	-0.4211	0.23126	0.41411	0.20283	0.37347	0.225	passed	9198	none	none
ELP3	0.35297	-0.12437	-0.61418	-0.70432	0.03653	0.090328	0.611	passed	9198	none	none
CDC40	0.1862	0.071357	-0.068136	-0.026806	-0.1168	-0.02271	0.904	passed	9198	none	none
RGS20	0.22186	0.13514	-0.055085	-0.25216	-0.046762	0.16795	0.157	passed	9198	none	none
ANKRD36	0.094365	0.04353	-0.17526	-0.13712	-0.077509	0.06793	0.097	passed	9198	none	none
FAM120B	-0.098119	-0.11457	0.17992	-0.054091	-0.13316	-0.36037	0.975	passed	9198	none	none
ZNF862	-0.25448	-0.023339	-0.059614	0.32814	-0.20946	0.003524	0.643	passed	9198	none	none
CRTC1	-0.43332	-0.2812	0.16394	0.343	0.22528	0.66452	0.261	passed	9198	none	none
MGEA5	0.26535	0.02861	-0.062965	-0.096203	-0.15509	-0.09721	0.963	passed	9198	none	none
SLC35G1	-0.34417	0.10653	0.39305	0.49056	0.091034	-0.090808	0.293	passed	9198	none	none
SLC1A1	-0.29883	-0.21814	-0.33983	-0.61357	-0.21013	0.14282	0.927	passed	9198	none	none
OSR1	-0.31821	-0.37035	0.73907	0.36658	0.051586	0.1663	0.982	passed	9198	hit	none
PRKG1	0.14301	-0.064252	0.24224	0.0069021	0.26617	-0.24687	0.956	passed	9198	none	none
NMUR1	-0.25687	0.12903	0.28765	0.65079	-0.12549	-0.29432	0.433	passed	9198	none	none
CBLN3	-0.60662	-0.2894	-0.34087	-0.22503	-0.53785	0.44912	0.133	passed	9198	none	none
WDR64	-0.022746	0.10169	-0.18516	0.13658	-0.13535	0.036542	0.175	passed	9198	none	none
KDM4C	-0.25013	-0.24513	0.02229	0.099142	0.024812	0.49375	0.915	passed	9198	none	none
PRM2	-0.20592	0.053997	-0.32895	-0.04955	-0.083066	-0.27688	0.291	passed	9198	none	none
ZBTB4	-0.362	0.015292	0.40527	0.35387	-0.10674	-0.23562	0.929	passed	9198	none	none
PSMC2	-0.17004	-0.02585	0.28459	0.54933	0.11047	-0.017163	0.908	passed	9198	none	none
FXYD5	0.091371	0.21023	-0.19839	0.06765	0.059161	0.13567	0.132	passed	9198	none	none
AHDC1	-0.48931	0.007291	0.078229	-0.071099	-0.14722	-0.094069	0.916	passed	9198	none	none
IFNE	-0.37958	0.034478	0.090961	0.25177	0.059688	-0.14216	0.08	passed	9198	none	none
ZUFSP	-0.10457	0.13821	0.22125	0.41525	-0.11121	-0.12283	0.298	passed	9198	none	none
FKBP1A	0.070799	0.01953	-0.05573	-0.27819	-0.050263	0.12989	0.796	passed	9198	none	none
SEPT5	0.093341	-0.25555	0.048764	0.19158	-0.078322	0.24009	0.228	passed	9198	none	none
PRKACG	-0.23856	-0.0021981	-0.0085527	0.20969	-0.033152	0.16656	0.256	passed	9198	none	none
LY86	-0.022197	0.10265	-0.044981	-0.22072	-0.1761	0.11715	0.399	passed	9198	none	none
NTN5	-0.10634	-0.26962	-0.17039	0.020142	-0.058447	0.40472	0.272	passed	9198	none	none
HSPG2	-0.24312	-0.27694	-0.092173	0.065632	-0.076445	0.24155	0.741	passed	9198	none	none
TMED9	-0.45247	0.020767	-0.12025	0.26989	-0.2377	0.25138	0.552	passed	9198	none	none
LRWD1	-0.017068	-0.08226	0.25667	0.35836	0.20979	-0.026993	0.141	passed	9198	none	none
CTPS2	-0.060459	-0.065688	0.15426	0.015027	0.07422	-0.12387	NA	passed	9198	none	none
ZDHHC5	-0.49377	-0.11046	0.52568	0.41781	0.1853	0.025898	0.928	passed	9198	hit	none
IFNA8	-0.062274	0.22385	0.10631	0.06899	-0.2071	0.34508	0.269	passed	9198	none	none
HDGFRP2	0.20523	0.066069	-0.19778	-0.36073	0.2107	0.24611	0.745	passed	9198	none	none
MYLK2	-0.18697	0.068761	0.4736	0.11396	-0.16151	0.14805	0.352	passed	9198	hit	none
SPINK8	0.010418	0.14873	0.10687	-0.047945	-0.1319	-0.063056	0.105	passed	9198	none	none
TPD52L1	-0.16974	0.12039	-0.10203	0.29795	-0.028693	-0.10255	0.616	passed	9198	none	none
HCRT	-0.13271	-0.0090624	-0.16493	0.17914	-0.045353	0.088459	0.148	passed	9198	none	none
DENR	0.084648	-0.11583	-0.47519	-0.17843	0.13368	0.15195	0.923	passed	9198	none	none
SLC45A3	-0.35966	-0.16561	-0.019878	0.42045	-0.08152	0.18601	0.49	passed	9198	none	none
BRD1	-0.19649	-0.057413	0.089685	-0.12655	0.049372	-0.11137	0.986	passed	9198	none	none
PLEKHA6	-0.20277	-0.002168	0.31202	0.29343	0.1362	0.15053	0.576	passed	9198	none	none
MTO1	-0.099949	-0.10995	-0.28078	0.31318	-0.13529	0.034984	0.228	passed	9198	none	none
HPR	0.0034708	-0.059208	0.057541	-0.24268	-0.057323	-0.063949	0.545	passed	9198	none	none
CRLF1	-0.15297	-0.50589	-0.26936	0.08321	-0.0024119	0.25153	0.538	passed	9198	none	none
FLT3LG	-0.21837	-0.054286	-0.34241	0.030872	0.2535	-0.048506	0.445	passed	9198	none	none
CRABP1	0.04712	-0.1168	-0.56322	-0.15018	-0.14745	-0.16726	0.374	passed	9198	none	none
OVOL1	0.090331	-0.010758	-0.24699	0.078813	-0.12291	-0.033024	0.646	passed	9198	none	none
MYSM1	0.032451	-0.25595	0.21017	0.36741	0.21187	0.11442	0.808	passed	9198	none	none
WBP2	-0.2569	-0.081327	0.19678	0.21553	0.00084974	0.1508	0.236	passed	9198	none	none
PCDHA7	-0.43838	-0.17502	0.49527	0.31679	-0.12943	0.056388	0.119	passed	9198	hit	none
MCHR1	0.13021	0.0026013	0.092625	0.028881	0.20697	-0.14968	0.322	passed	9198	none	none
ACTRT3	-0.20272	-0.074869	-0.054329	0.16188	-0.47044	-0.17509	0.125	passed	9198	none	none
PRPF38B	0.16971	0.047198	-0.22923	-0.049544	-0.10529	-0.14544	0.753	passed	9198	none	none
SMC5	0.015576	-0.19082	0.078621	-0.14845	0.11857	0.19063	0.744	passed	9198	none	none
ZNF768	0.28261	-0.16085	-0.034166	-0.14351	0.41663	0.21416	0.138	passed	9198	none	hit
OR5D18	0.069787	0.16076	-0.13972	0.10788	-0.066666	-0.088356	0.004	passed	9198	none	none
SPTLC1	-0.22665	0.0085051	-0.030744	0.32532	-0.096409	-0.14919	0.274	passed	9198	none	none
ZNF251	-0.35544	-0.33487	0.29949	0.16497	0.081251	0.41478	0.645	passed	9198	none	none
TNFRSF18	-0.17329	-0.019397	0.24941	0.48999	0.18744	0.38281	0.476	passed	9198	none	none
MBTD1	-0.012947	-0.040541	-0.33951	0.12686	0.0018205	0.019713	0.993	passed	9198	none	none
NDUFB3	0.26223	0.17346	-0.1572	-0.26391	-0.17397	-0.20433	0.441	passed	9198	none	none
SPANXN5	0.055014	0.012972	-0.08035	0.014149	-0.27306	-0.12284	NA	passed	9198	none	none
RCAN2	-0.017046	0.075592	0.1466	0.20263	-0.03959	0.14594	0.533	passed	9198	none	none
TBC1D22A	-0.089962	0.00056206	0.082746	-0.1908	0.048941	0.12712	0.962	passed	9198	none	none
CCL18	0.32692	-0.042824	0.048205	0.02594	0.063202	-0.077742	0.086	passed	9198	none	none
FAM216B	-0.085224	-0.040629	0.17464	-0.088339	0.12836	0.024728	0.069	passed	9198	none	none
RNF215	-0.3336	0.0013852	0.20387	0.21257	0.041347	-0.098369	0.122	passed	9198	none	none
RNF133	0.076573	-0.080757	0.0055912	0.11702	0.04064	-0.083564	0.038	passed	9198	none	none
CDHR2	-0.15788	0.089693	0.19963	0.2092	-0.13588	-0.07655	0.531	passed	9198	none	none
SP6	-0.070493	0.028496	0.23761	0.17265	0.072243	0.17283	0.807	passed	9198	none	none
CFAP47	-0.30022	0.10566	0.18223	0.020118	-0.14837	0.070937	NA	passed	9198	none	none
LMAN1L	-0.4751	-0.17918	0.087017	0.27408	0.0048401	0.24903	0.482	passed	9198	none	none
EFHC1	-0.16795	0.082138	-0.038417	0.17107	-0.23892	-0.091839	0.334	passed	9198	none	none
FRMPD3	0.016879	0.19905	-0.12017	-0.12741	-0.068478	0.20608	NA	passed	9198	none	none
TRABD2B	-0.051941	-0.036774	-0.11141	0.084174	-0.018627	0.081721	0.976	passed	9198	none	none
CRELD2	-0.037037	-0.10675	-0.019539	0.21584	-0.098669	0.29581	0.705	passed	9198	none	none
GATA5	-0.70672	-0.56624	-0.3023	-0.21412	-0.54257	-0.49147	0.943	passed	9198	none	none
CDC42EP1	-0.22879	-0.1396	0.1778	0.49301	-0.17943	0.072395	0.565	passed	9198	none	none
SLC32A1	-0.24145	-0.22228	0.3565	0.20655	0.36529	0.10123	0.78	passed	9198	none	hit
ESF1	0.29554	0.11823	-0.48391	-0.31119	-0.090693	-0.078349	0.896	passed	9198	none	none
VRK3	-0.27331	-0.054778	0.083487	0.13632	-0.035161	0.1353	0.348	passed	9198	none	none
CCKBR	-0.10641	-0.41464	-0.0656	0.23608	-0.03673	0.1319	0.338	passed	9198	none	none
RNF220	-0.33458	0.13072	0.22118	0.076614	-0.040741	0.0063102	0.919	passed	9198	none	none
SNAPC5	0.015317	-0.11589	0.231	-0.083739	-0.10933	-0.12743	0.371	passed	9198	none	none
MYL2	-0.03045	0.079167	-0.30836	-0.23458	-0.042535	0.12755	0.505	passed	9198	none	none
BCL7B	-0.25527	-0.034979	0.095922	0.20272	0.25014	0.13583	0.14	passed	9198	none	none
HSD17B3	0.01234	0.072132	-0.29762	0.20737	0.011033	-0.44484	0.267	passed	9198	none	none
LRP10	0.046294	-0.042723	-0.36385	-0.22645	0.088228	-0.13231	0.215	passed	9198	none	none
RGCC	0.07516	-0.31345	-0.14922	-0.30423	-0.03426	0.44323	0.306	passed	9198	none	none
ITPRIPL1	-0.012678	0.1245	-0.24678	-0.04008	-0.33871	-0.08898	0.125	passed	9198	none	none
ZNF254	0.045535	0.040271	-0.23564	-0.066414	0.087532	-0.21143	0.044	passed	9198	none	none
MAK16	-0.42453	0.014948	0.20277	0.44124	0.017725	0.0046318	0.85	passed	9198	none	none
PHF11	-0.018138	-0.018359	-0.0027128	0.080157	0.038915	-0.1612	0.127	passed	9198	none	none
TFPI2	-0.14645	-0.2684	0.24478	0.18532	0.28492	0.27362	0.191	passed	9198	none	hit
XKR6	-0.069642	-0.053764	-0.28037	0.24969	-0.02227	-0.14055	0.979	passed	9198	none	none
GOLGA1	-0.35861	-0.10198	0.54159	0.71799	0.062023	0.16368	0.718	passed	9198	none	none
CCNC	-0.50659	-0.2067	0.44288	0.48382	0.11922	-0.069267	0.765	passed	9198	none	none
NAA38	-0.074906	-0.18649	-0.066713	-0.050461	0.090425	0.11246	0.584	passed	9198	none	none
KCTD7	-0.06438	-0.025567	-0.13839	0.028901	-0.094977	-0.16908	0.292	passed	9198	none	none
CT83	-0.30374	0.029364	-0.35119	0.087242	0.025936	-0.096994	NA	passed	9198	none	none
RHBDF2	0.05798	-0.072835	0.017248	-0.055729	-0.058366	-0.12606	0.629	passed	9198	none	none
EMC3	-0.44885	-0.17967	0.30095	0.33708	0.070831	0.20023	0.603	passed	9198	none	none
POLR2J	-0.45664	-0.077718	-0.13507	-0.019058	-0.091508	0.047859	0.116	passed	9198	none	none
HNMT	0.15187	0.16428	-0.0012879	0.045511	-0.10124	0.086127	0.18	passed	9198	none	none
ARPC5	0.083253	0.0056568	0.2732	0.052679	0.12853	0.29739	0.892	passed	9198	none	none
JAM2	-0.13749	0.050838	0.22036	0.17276	-0.15409	0.0090912	0.41	passed	9198	none	none
EIF4E1B	-0.65626	-0.3562	0.2015	0.64808	0.065799	0.48872	0.663	passed	9198	none	none
METTL12	0.02854	-0.16403	-0.10589	-0.04386	-0.049992	0.36046	NA	passed	9198	none	none
OR8A1	-0.39864	0.0069851	-0.045049	0.57349	-0.18227	0.10308	0.044	passed	9198	none	none
CRYGS	-0.14033	0.021316	0.12493	0.46048	-0.07185	-0.010958	0.579	passed	9198	none	none
TMEM9B	-0.18673	-0.20857	-0.081886	-0.12342	-0.061674	0.14871	0.71	passed	9198	none	none
AKAP13	0.047495	0.095876	-0.3262	-0.29356	-0.10846	0.12488	0.979	passed	9198	none	none
NKX2-3	-0.51867	-0.27749	-0.38413	0.18297	-0.32782	0.29024	0.939	passed	9198	none	none
TOR2A	-0.65098	0.13834	0.78879	0.70068	-0.10092	-0.11593	0.207	passed	9198	none	none
SMYD4	0.21468	-0.20613	-0.23784	-0.50918	0.17165	0.20782	0.562	passed	9198	none	none
GGNBP2	0.10662	-0.020726	-0.41767	-0.16617	-0.16745	-0.11931	0.938	passed	9198	none	none
ZNF610	-0.15935	-0.06601	-0.048936	0.24638	0.033466	0.066725	0.17	passed	9198	none	none
ELMOD1	-0.41113	-0.25694	0.12901	0.37957	-0.050121	0.32765	0.805	passed	9198	none	none
DHCR7	-0.15861	-0.073154	0.38168	0.28466	0.40873	0.41344	0.215	passed	9198	none	none
HMGCL	-0.13928	0.058088	0.059428	0.14413	-0.04998	-0.12712	0.674	passed	9198	none	none
ACSS2	0.13265	-0.19184	-0.054537	0.18179	-0.063674	0.43061	0.149	passed	9198	none	none
CORO2B	0.28938	0.064007	-0.44402	0.0030615	-0.17366	0.10769	0.834	passed	9198	none	none
CHGA	-0.10743	-0.083091	-0.0062166	0.004906	-0.048463	-0.044285	0.527	passed	9198	none	none
SHOC2	-0.039137	0.014171	-0.17534	-0.2251	-0.005482	-0.0026986	0.947	passed	9198	none	none
GBGT1	-0.13142	-0.18597	-0.10585	-0.033041	-0.092464	0.26962	0.464	passed	9198	none	none
FOXC1	0.27333	0.055376	0.1377	-0.66522	0.25604	-0.10455	0.996	passed	9198	none	none
CERS6	-0.20883	-0.19112	0.2312	0.42698	0.10391	0.12083	0.4	passed	9198	none	none
TRIM61	-0.07397	-0.10905	0.2329	0.28458	-0.058484	0.031268	0.315	passed	9198	none	none
ZNF425	-0.66199	-0.70494	0.005616	0.58758	-0.49225	-0.01188	0.429	passed	9198	none	none
OR52R1	0.058582	-0.14136	-0.028755	-0.26243	0.322	-0.20361	NA	passed	9198	none	hit
ENDOU	-0.2267	-0.027891	0.011722	-0.023176	0.16902	-0.049333	0.283	passed	9198	none	none
UBE3B	-0.48002	-0.33203	-0.096846	0.26127	-0.0014282	0.35791	0.678	passed	9198	none	none
LPAR6	-0.2017	0.22819	-0.66582	-0.027752	-0.68536	0.028803	0.083	passed	9198	none	none
PELI2	-0.86661	-0.59084	0.19863	0.22691	0.015354	0.25716	0.904	passed	9198	none	none
HOXB7	0.10951	0.073902	-0.095628	-0.20645	-0.11793	-0.052066	0.876	passed	9198	none	none
GJB4	-0.08499	-0.10893	0.20903	0.14625	0.13542	-0.16726	0.414	passed	9198	none	none
HIC1	0.12945	-0.14788	-0.032859	-0.28417	-0.090193	-0.10714	0.958	passed	9198	none	none
IFIT1	-0.41044	0.0090825	0.35938	0.22412	-0.14072	0.093025	0.206	passed	9198	none	none
TRH	-0.0581	-0.22105	0.14485	-0.16032	0.035873	0.071638	0.364	passed	9198	none	none
NKD1	0.10403	-0.028512	0.20039	0.056483	0.11488	0.085004	0.923	passed	9198	none	none
SH3BP2	-0.0067585	-0.027454	-0.015774	0.12688	-0.1847	0.016157	0.749	passed	9198	none	none
BUD13	-0.093031	0.24649	0.069924	-0.13219	0.19603	0.014974	0.62	passed	9198	none	none
POTEB3	-0.044242	-0.046228	0.056892	-0.18512	0.080894	0.22512	NA	passed	9198	none	none
MTSS1L	-0.061197	-0.10108	0.014038	0.40671	0.15966	0.47909	0.804	passed	9198	none	none
CTPS1	-0.48239	-0.017237	-0.018594	0.23648	-0.34914	-0.20315	0.922	passed	9198	none	none
ARHGEF25	-0.27758	-0.097967	-0.03053	0.19483	-0.28274	-0.086323	0.492	passed	9198	none	none
EIF4E3	-0.33283	-0.10887	-0.11242	0.075125	-0.052812	0.02299	0.353	passed	9198	none	none
CLASRP	-0.12813	-0.28551	-0.097567	0.31629	0.054504	0.21078	0.65	passed	9198	none	none
AGAP2	-0.22702	-0.019576	-0.11146	0.21186	-0.11702	0.15392	0.838	passed	9198	none	none
KDELC1	-0.15671	-0.010901	0.27366	0.45547	-0.047972	-0.093253	0.808	passed	9198	none	none
ATRX	-0.40743	-0.011765	0.38009	0.72197	-0.12731	-0.21119	NA	passed	9198	none	none
PRR14	-0.14611	-0.034319	0.80798	0.25168	0.44006	0.41105	0.188	passed	9198	hit	none
PRPF6	0.1064	0.11167	-0.0097163	0.20362	0.016522	0.30723	0.931	passed	9198	none	none
UBXN2B	-0.090584	0.12154	0.084246	0.18531	-0.3982	-0.23543	0.145	passed	9198	none	none
C6orf58	0.061424	-0.11029	-0.1764	-0.19608	-0.15129	-0.23447	0.175	passed	9198	none	none
IMMP1L	-0.12607	-0.288	-0.21085	0.30241	-0.17035	0.16581	0.205	passed	9198	none	none
DCLRE1C	-0.20036	-0.1346	0.24713	0.28777	0.029848	0.036723	0.345	passed	9198	none	none
CACUL1	-0.084125	-0.14693	-0.18213	0.42295	-0.14858	0.22147	0.913	passed	9198	none	none
HIST1H3I	-0.40667	-0.08174	-0.27941	0.27768	-0.018188	0.26946	0.764	passed	9198	none	none
MAB21L1	-0.52185	-0.10731	0.62027	0.15021	-0.019525	0.1795	0.578	passed	9198	hit	none
HBB	-0.17125	-0.13169	-0.10256	0.15154	0.13791	0.33041	0.102	passed	9198	none	none
ZNF561	-0.10868	-0.013782	-0.034763	0.14745	0.03922	-0.24527	0.249	passed	9198	none	none
GNG13	-0.64647	-0.044516	0.84017	0.68433	0.0099525	-0.17085	0.247	passed	9198	none	none
MYH8	0.037067	0.044867	-0.27663	-0.16115	0.082767	0.050107	0.126	passed	9198	none	none
TMEM191B	0.10824	-0.13739	-0.071775	0.25773	0.077333	0.094404	NA	passed	9198	none	none
WEE1	-0.10282	-0.004306	0.34107	0.20134	0.27055	-0.25879	0.982	passed	9198	none	none
TONSL	-0.0665	-0.0056622	0.17557	0.36947	0.01156	-0.2034	0.337	passed	9198	none	none
TMPRSS11A	-0.10527	0.027248	0.052258	0.23235	0.016803	-0.12787	0.077	passed	9198	none	none
SLC12A9	0.18052	0.043681	0.24422	0.12302	0.15373	-0.06274	0.088	passed	9198	none	none
SLC16A12	-0.24196	-0.18739	-0.088787	-0.04912	-0.089566	-0.55954	0.771	passed	9198	none	none
RBMXL2	-0.24555	-0.078788	0.055015	0.054215	0.10832	0.25393	0.171	passed	9198	none	none
PRAMEF14	-0.21824	0.018838	0.17702	-0.25051	-0.20702	-0.04519	NA	passed	9198	none	none
TMEM196	-0.38829	-0.19965	0.07748	0.5564	-0.18057	-0.082449	0.262	passed	9198	none	none
PEX26	-0.1779	-0.23626	0.044521	0.035762	0.23763	0.26119	0.235	passed	9198	none	none
S100A11	-0.037983	-0.036059	-0.057176	-0.089487	-0.064145	0.050799	0.185	passed	9198	none	none
GCNT3	-0.53508	-0.031012	0.076824	0.15525	-0.07614	-0.10302	0.112	passed	9198	none	none
KRT16	0.064919	0.017071	-0.16469	0.18954	0.057045	-0.087999	0.18	passed	9198	none	none
NRTN	-0.01437	0.11123	-0.078562	0.047722	-0.027772	0.031942	0.339	passed	9198	none	none
BARX2	0.11403	-0.12725	-0.15479	-0.37512	0.24184	0.13615	0.947	passed	9198	none	none
RIC3	-0.69021	-0.26776	0.29988	0.20899	0.021592	0.23069	0.663	passed	9198	none	none
CDKN1A	-0.85072	-0.40662	0.27134	0.30033	-0.54245	-0.31234	0.377	passed	9198	none	none
CLCNKB	-0.038527	-0.12088	-0.003852	-0.0067366	0.11704	-0.28215	0.701	passed	9198	none	none
DZIP1L	-0.2941	-0.043023	0.25031	0.46804	0.039619	0.026211	0.461	passed	9198	none	none
POLDIP2	0.090355	0.089264	0.12411	0.20064	-0.064484	0.26238	0.279	passed	9198	none	none
CSRNP1	-0.10314	-0.10451	-0.086469	0.015495	-0.075122	-0.082195	0.528	passed	9198	none	none
PCDHA13	-0.11014	-0.007648	-0.097762	0.0099436	-0.037362	0.050202	0.063	passed	9198	none	none
ANKS1A	0.0072494	-0.17775	0.039179	-0.33707	0.23817	0.19003	0.954	passed	9198	none	none
ESPN	-0.28908	-0.19115	0.34916	0.055931	0.055326	-0.096714	0.88	passed	9198	none	none
MESP1	0.074756	-0.063836	-0.092277	0.14371	0.05321	-0.15496	0.42	passed	9198	none	none
PCLO	-0.15699	0.0025195	0.35114	0.45968	0.1605	-0.0047368	0.862	passed	9198	none	none
KCTD18	-0.25831	-0.55449	-0.41177	0.32773	-0.28471	0.70342	0.19	passed	9198	none	none
SLC30A2	-0.14555	-0.33034	0.093871	0.12163	0.34833	0.41787	0.833	passed	9198	none	none
MSRB3	-0.32986	-0.25508	0.36286	-0.066114	-0.19559	-0.085511	0.216	passed	9198	none	none
FAM26D	0.074166	-0.070994	-0.28282	-0.025416	-0.0071818	0.24898	0.147	passed	9198	none	none
NUS1	-0.11712	-0.12583	-0.39758	0.1025	-0.039067	0.16967	0.794	passed	9198	none	none
LINGO1	-0.059081	-0.23805	-0.061097	0.13706	-0.11176	-0.083032	0.978	passed	9198	none	none
TCERG1L	-0.066421	-0.14562	-0.53398	0.51477	-0.45826	0.24563	0.896	passed	9198	none	none
S1PR1	0.050693	0.058189	0.35518	0.24855	-0.098489	0.27378	0.552	passed	9198	none	none
SMIM19	0.020996	-0.083786	-0.18691	0.020804	-0.18041	0.086741	0.246	passed	9198	none	none
FAM57A	-0.089399	-0.22503	0.051532	0.45406	0.2527	0.19298	0.778	passed	9198	none	none
F11R	-0.3157	-0.089536	-0.34874	-0.67981	-0.12086	-0.1788	0.243	passed	9198	none	none
MMP9	-0.13037	-0.15699	-0.028873	0.15785	-0.061498	0.13046	0.293	passed	9198	none	none
AGO3	-0.077075	-0.032032	0.14049	0.24378	0.080384	0.0056746	0.983	passed	9198	none	none
POLR3G	-0.34222	0.040779	0.42668	0.46931	0.027662	-0.21316	0.403	passed	9198	none	none
ATP6AP1	-0.055248	-0.028737	0.059992	-0.16136	0.1231	0.14276	NA	passed	9198	none	none
ANTXR1	-0.41905	-0.33622	-0.15342	0.49239	-0.00010567	-0.016667	0.948	passed	9198	none	none
FNDC11	0.13056	-0.12191	-0.049179	0.094931	0.014521	0.096648	NA	passed	9198	none	none
LEPROT	-0.16887	0.064637	-0.080092	0.081816	-0.19488	-0.071856	0.667	passed	9198	none	none
FNTA	-0.35684	-0.063752	0.43159	0.26075	0.093869	0.16583	0.834	passed	9198	none	none
G3BP1	0.1091	0.0063484	-0.26985	-0.11357	-0.02922	-0.16096	0.917	passed	9198	none	none
SEPSECS	-0.079467	-0.14564	-0.08399	-0.062663	0.20993	0.16657	0.336	passed	9198	none	none
MGLL	-0.05155	-0.20002	0.26468	0.10289	0.1115	-0.18488	0.478	passed	9198	none	none
DUS3L	-0.071582	0.063225	0.16039	0.20393	-0.058642	-0.29705	0.564	passed	9198	none	none
OR4F4	-0.36078	-0.082161	0.16686	0.19167	0.044456	0.53155	NA	passed	9198	none	none
INMT	0.13439	0.029496	-0.41936	-0.4172	-0.16889	0.062673	0.216	passed	9198	none	none
NOP9	-0.08693	-0.15839	0.3056	0.0030016	0.10282	-0.0069871	0.105	passed	9198	none	none
ZHX1-C8orf76	0.068319	0.0034238	-0.036767	-0.11947	-0.0099297	-0.12345	NA	passed	9198	none	none
LOC283485	-0.32074	-0.19663	-0.12097	0.56608	-0.087923	0.1101	NA	passed	9198	none	none
DNMT3L	-0.33407	-0.37655	0.14492	0.4155	0.15102	0.3954	0.391	passed	9198	none	none
C8G	-0.098717	0.10297	-0.055478	-0.15761	0.082022	-0.10581	0.213	passed	9198	none	none
ADRB2	0.13778	-0.054469	0.10947	-0.18046	0.19593	-0.15054	0.681	passed	9198	none	none
EGLN2	0.17712	-0.050724	-0.05746	-0.092743	0.040403	-0.055719	0.636	passed	9198	none	none
COMMD3-BMI1	-0.13965	0.018573	0.094421	0.14756	-0.1172	0.27448	0.58	passed	9198	none	none
CCDC59	-0.088012	0.08892	0.23356	0.12245	0.13984	-0.25601	0.433	passed	9198	none	none
GABRA2	-0.55798	-0.1119	0.44016	0.53507	-0.0085775	0.070831	0.246	passed	9198	none	none
ZNF135	0.19931	0.043255	0.089083	0.033611	0.06156	-0.041782	0.198	passed	9198	none	none
PPP6R2	0.018745	0.065873	-0.52822	-0.1216	-0.038798	-0.010268	0.879	passed	9198	none	none
ETV4	0.069328	-0.062199	-0.17924	-0.14996	-0.066494	0.071851	0.433	passed	9198	none	none
TRIP6	-0.32055	-0.093537	0.38632	0.4428	0.10663	-0.14896	0.153	passed	9198	none	none
RNF148	0.072905	-0.019462	0.1303	0.057539	-0.02722	-0.49538	0.03	passed	9198	none	none
LOXHD1	-0.89472	-0.087026	0.42015	0.38104	-0.17513	0.1069	0.34	passed	9198	none	none
STMN1	-0.13424	0.030036	-0.011894	0.049963	-0.097152	0.1249	0.405	passed	9198	none	none
MAGI2	0.13903	0.06896	-0.24594	-0.14362	-0.29189	0.068658	0.976	passed	9198	none	none
MITF	0.066449	-0.21683	-0.29236	0.1313	0.013882	0.11024	0.969	passed	9198	none	none
CAAP1	-0.30788	-0.26671	0.24282	0.033707	0.044085	0.089613	0.761	passed	9198	none	none
ZBTB14	-0.054983	-0.20317	0.17596	-0.085888	0.34314	-0.018903	0.92	passed	9198	none	hit
PDE6C	0.039205	0.034131	-0.035931	-0.14748	0.01748	-0.10331	0.641	passed	9198	none	none
KLF6	-0.23197	-0.52474	0.12254	0.55399	0.15717	0.32178	0.99	passed	9198	none	none
VASP	-0.19939	-0.019341	0.13129	0.16385	-0.091167	-0.14453	0.872	passed	9198	none	none
LRIT3	-0.52631	0.16493	0.32376	0.52123	-0.26771	-0.13551	0.096	passed	9198	none	none
LAMA2	-0.086658	-0.072814	0.077823	0.10053	-0.15329	0.13484	0.657	passed	9198	none	none
ZCCHC4	-0.16787	0.13377	0.12188	0.25578	-0.0065963	-0.18733	0.557	passed	9198	none	none
LEUTX	-0.097315	-0.092492	0.35264	0.084035	0.25918	-0.021913	NA	passed	9198	none	none
TUBB8	-0.34405	-0.075451	0.51296	0.27781	0.28087	-0.0031647	0.316	passed	9198	hit	hit
ANGPTL7	-0.30444	-0.48912	-0.0035451	-0.02124	0.10148	0.29219	0.289	passed	9198	none	none
CCDC89	-0.069872	-0.097166	0.31833	0.18424	-0.065227	0.12995	0.053	passed	9198	none	none
OTUD6A	0.25087	-0.13645	-0.14927	-0.49202	0.37436	0.51238	NA	passed	9198	none	none
KIF4B	-0.27972	0.0899	0.22989	0.14091	-0.21569	-0.30214	0.059	passed	9198	none	none
WIPF3	-0.35523	-0.20831	-0.052667	0.23481	-0.13978	-0.1895	0.466	passed	9198	none	none
ABHD16A	-0.45423	0.19051	0.07229	0.32307	-0.22073	0.020986	0.253	passed	9198	none	none
TM2D2	0.10599	-0.12007	0.017887	0.21935	-0.089405	0.29255	0.269	passed	9198	none	none
EPHB6	-0.51304	-0.096312	-0.37216	0.22311	-0.15404	0.039142	0.761	passed	9198	none	none
BEX4	-0.12835	0.13071	0.22399	0.26261	-0.1048	0.022497	NA	passed	9198	none	none
RMND5A	-0.31236	-0.11974	-0.21342	-0.12236	-0.11785	0.13137	0.308	passed	9198	none	none
DHRS13	-0.23317	-0.33046	0.26174	0.38224	0.35041	0.074128	0.107	passed	9198	none	hit
ARSD	-0.1054	0.14232	0.08526	0.42963	-0.14281	-0.026375	NA	passed	9198	none	none
ACTL7A	-0.018919	0.1755	-0.081438	0.06712	-0.090387	0.044649	0.12	passed	9198	none	none
BTBD6	0.065965	-0.3513	0.15372	0.046158	0.073964	0.30363	0.349	passed	9198	none	none
SSB	-0.22532	0.20136	0.18711	0.080973	-0.1963	-0.15116	0.342	passed	9198	none	none
ADAM18	0.013395	-0.15197	0.075416	0.40334	0.069015	0.25231	0.024	passed	9198	none	none
FAM109A	0.17906	0.11084	-0.4704	-0.043019	-0.18765	0.00091052	0.134	passed	9198	none	none
PQLC3	-0.0011556	-0.45895	-0.31164	-0.17402	-0.0046366	0.10927	0.207	passed	9198	none	none
FUNDC2	-0.29198	-0.21492	-0.35284	-0.047074	-0.53345	-0.35942	NA	passed	9198	none	none
SLCO4A1	-0.031718	-0.1628	0.16267	0.32979	0.087909	0.29473	0.7	passed	9198	none	none
C19orf18	-0.065838	-0.058085	0.10978	0.11439	0.12239	-0.4122	0.16	passed	9198	none	none
GJD3	-0.14578	0.044009	-0.10489	0.041368	0.039396	0.15979	0.295	passed	9198	none	none
C9orf64	-0.11003	0.056397	-0.058326	0.050021	-0.093303	0.29182	0.147	passed	9198	none	none
KIAA1586	0.10775	0.22562	0.16441	0.023815	0.059715	-0.14375	0.181	passed	9198	none	none
OR52B4	-0.15016	-0.03957	-0.050774	0.40102	-0.092433	0.20635	NA	passed	9198	none	none
KLHL1	-0.28457	-0.34525	0.31999	0.014083	-0.11618	0.18807	0.102	passed	9198	none	none
DLX6	-0.075337	-0.053989	-0.15667	-0.14711	-0.24279	-0.33168	0.984	passed	9198	none	none
CKAP2	-0.12517	-0.022331	-0.30207	-0.23424	-0.72691	0.065962	0.163	passed	9198	none	none
DLX1	0.044199	-0.0041753	-0.093853	-0.041585	0.13583	-0.12858	0.909	passed	9198	none	none
AP4E1	0.11529	0.059767	-0.20878	0.042577	0.0021346	0.063361	0.459	passed	9198	none	none
SELL	-0.2736	-0.14548	0.10362	0.53592	-0.064629	0.2493	0.219	passed	9198	none	none
RASSF6	0.030852	0.030674	0.23529	0.42565	0.1008	0.21532	0.063	passed	9198	none	none
KCNK4	-0.17947	-0.22846	-0.85806	-0.21162	-0.51768	-0.086054	0.65	passed	9198	none	none
SENP3	-0.051879	0.014118	-0.010986	0.16385	0.0926	0.022686	0.808	passed	9198	none	none
TKT	0.14391	-0.19661	0.19683	0.31361	0.060146	0.094862	0.228	passed	9198	none	none
LOC340178	-0.13023	-0.060333	0.20446	0.11949	0.20377	0.085339	NA	passed	9198	none	none
SSBP4	-0.41302	-0.31324	0.39051	0.046937	0.19844	0.012284	0.13	passed	9198	none	none
KRTAP12-4	-0.32044	-0.15462	-0.048521	0.084572	0.15096	0.095272	NA	passed	9198	none	none
PCNT	-0.28709	-0.028271	0.21716	0.27572	-0.095908	0.36483	0.335	passed	9198	none	none
LRRC75B	-0.19241	-0.19441	0.36389	0.36992	0.29836	0.33287	NA	passed	9198	none	hit
HES7	-0.5458	-0.34372	0.42736	-0.12575	0.27762	0.10705	0.737	passed	9198	none	hit
IL21	-0.40263	-0.21949	0.2395	0.46161	-0.075093	-0.012933	0.418	passed	9198	none	none
CNTNAP3B	-0.11436	-0.086534	0.21526	0.12497	0.12772	-0.20904	0.042	passed	9198	none	none
FOXD1	-0.56245	-0.14619	-0.48388	0.45926	-0.32962	-0.16393	0.468	passed	9198	none	none
NCAN	-0.16608	0.079384	0.064041	0.2618	-0.34528	0.17166	0.308	passed	9198	none	none
CD1A	-0.30863	-0.2576	-0.12218	0.082818	-0.15287	-0.1345	0.1	passed	9198	none	none
PLK2	-0.34881	-0.11062	0.33936	0.36919	0.0016206	0.018858	0.95	passed	9198	none	none
UCN2	-0.64044	-0.15343	0.25474	0.06869	-0.37391	0.0027195	0.112	passed	9198	none	none
U2SURP	-0.50345	0.10905	0.22634	0.31987	-0.057863	-0.13403	0.989	passed	9198	none	none
HS3ST4	-0.68297	-0.20392	0.95739	0.41319	0.3617	-0.023827	0.527	passed	9198	hit	hit
RGS11	-0.11083	-0.1626	0.19152	0.52133	-0.074612	0.18663	0.373	passed	9198	none	none
ICAM4	0.13233	0.012965	-0.2438	-0.096369	-0.051569	-0.0033229	0.384	passed	9198	none	none
DONSON	-0.41241	-0.36571	0.17179	0.19897	0.038436	0.076279	0.418	passed	9198	none	none
DTL	0.07529	-0.10018	0.1591	-0.18206	0.10578	0.093552	0.746	passed	9198	none	none
NRBP1	-0.032667	-0.033385	0.2584	0.069543	-0.16547	0.1047	0.892	passed	9198	none	none
GDPD3	-0.019723	0.020347	0.065226	-0.017391	0.051573	0.028918	0.131	passed	9198	none	none
PDLIM3	-0.40923	-0.16779	0.17283	0.27925	0.12017	0.09444	0.909	passed	9198	none	none
RAC2	-0.36274	-0.088206	0.15252	0.21096	-0.10667	0.29332	0.704	passed	9198	none	none
SLC6A8	-0.59299	-0.2838	0.69488	0.1764	0.33493	0.13195	NA	passed	9198	hit	hit
SYNPO2L	-0.17455	-0.21555	0.14848	-0.13932	0.20865	-0.036168	0.383	passed	9198	none	none
LRCH3	0.23902	0.19424	-0.070649	-0.20386	-0.16991	-0.30188	0.67	passed	9198	none	none
MED8	-0.13654	0.10661	0.18681	0.15042	0.013035	-0.0321	0.243	passed	9198	none	none
CD82	0.29514	-0.017286	-0.26775	-0.36568	0.30621	0.045191	0.228	passed	9198	none	hit
SLC22A16	0.024415	0.031574	-0.30306	-0.045174	-0.3195	-0.050871	0.113	passed	9198	none	none
C1orf116	-0.39009	-0.090606	0.14127	0.48365	-0.3236	-0.34497	0.447	passed	9198	none	none
TMEM269	-0.13503	-0.2943	0.10878	0.31278	0.1457	0.20136	NA	passed	9198	none	none
AKAP14	-0.020736	-0.11995	0.0093854	0.055752	0.12732	0.21608	NA	passed	9198	none	none
SIK3	-0.59711	-0.19959	0.50139	0.36019	0.1467	0.089353	0.983	passed	9198	hit	none
ASS1	-0.34584	-0.016816	0.23322	0.12349	0.050508	0.085639	0.915	passed	9198	none	none
SERPINA6	-0.15917	0.056781	0.10441	0.43199	-0.17062	0.092694	0.5	passed	9198	none	none
R3HDM2	-0.13338	0.053946	0.16736	-0.23714	-0.065411	0.21256	0.893	passed	9198	none	none
PPM1L	0.35104	0.025955	-0.092367	0.15882	-0.22623	-0.25687	0.787	passed	9198	none	none
GOLGA8H	-0.52996	-0.27613	-0.59006	0.13465	-0.14019	0.069583	0.048	passed	9198	none	none
EIF1AY	-0.3291	-0.13796	-0.26569	-0.041814	-0.013802	0.12964	NA	passed	9198	none	none
ISLR	-0.28333	0.041776	-0.22836	0.12595	-0.078778	0.1076	0.22	passed	9198	none	none
NDUFS1	0.0032614	-0.043164	0.0084862	0.17414	-0.14117	0.072601	0.822	passed	9198	none	none
ICOSLG	-0.2479	-0.42466	0.15462	0.2221	0.18512	0.35935	0.871	passed	9198	none	none
SCN8A	-0.054423	-0.14839	-0.092603	-0.02752	-0.15395	0.20564	0.99	passed	9198	none	none
DIP2C	-0.45077	-0.25363	0.68479	0.24636	0.31303	0.041354	0.999	passed	9198	hit	hit
C12orf50	-0.17035	-0.14761	0.15631	0.27445	0.056354	0.1027	0.255	passed	9198	none	none
SPOCK3	-0.10797	0.081745	-0.16031	-0.030325	-0.1678	0.14133	0.458	passed	9198	none	none
THAP10	-0.37201	-0.25197	0.08777	0.051452	0.087941	0.28194	0.341	passed	9198	none	none
GPSM2	0.14108	-0.5368	-0.10129	-0.16018	0.38434	0.24872	0.095	passed	9198	none	hit
SETD3	-0.11944	0.034595	-0.11191	0.067029	-0.14255	0.16685	0.964	passed	9198	none	none
CA11	-0.76325	-0.71401	-0.38308	0.65033	-0.20653	-0.0049487	0.225	passed	9198	none	none
PDCD1	0.086126	0.037959	0.033365	-0.14117	-0.064648	0.18093	0.935	passed	9198	none	none
EAPP	0.37464	0.039873	-0.45121	-0.058126	-0.12942	-0.0064991	0.051	passed	9198	none	none
KCNJ13	-0.20424	-0.11909	-0.07565	0.10266	0.0031727	0.21994	0.73	passed	9198	none	none
SUSD6	-0.18908	0.0069305	0.42792	0.35293	-0.0030199	0.18061	NA	passed	9198	none	none
FRS3	0.21449	0.11193	0.073595	0.078855	-0.077933	0.094091	0.329	passed	9198	none	none
AP2A2	0.070572	-0.065892	0.10011	0.12779	0.17924	0.11896	0.86	passed	9198	none	none
MSS51	0.22322	-0.045232	-0.32448	-0.32584	0.13688	0.33977	0.27	passed	9198	none	none
SULF2	-0.15804	-0.2087	0.20487	0.49675	0.028228	0.51741	0.873	passed	9198	none	none
BACE1	-0.075049	-0.27997	0.098097	0.074388	-0.013819	-0.26321	0.923	passed	9198	none	none
PCDHGA4	-0.092368	-0.13826	-0.050338	-0.1138	0.076022	0.18769	0.251	passed	9198	none	none
PKM	-0.78641	-0.24763	0.06953	-0.42128	0.044784	0.0051693	0.939	passed	9198	none	none
NEDD8-MDP1	0.025379	-0.17827	-0.09825	0.15316	0.14241	0.15917	NA	passed	9198	none	none
SRP19	0.18178	0.1311	-0.035344	0.058427	-0.042619	-0.15621	0.271	passed	9198	none	none
RNF214	0.07106	-0.42556	0.20944	-0.079028	0.13492	0.15119	0.949	passed	9198	none	none
PPRC1	0.0034595	0.16278	0.084081	-0.15054	-0.00028213	-0.23342	0.925	passed	9198	none	none
ISG15	-0.17283	-0.20734	-0.05246	0.23155	-0.17539	0.13906	0.51	passed	9198	none	none
IL16	-0.0012566	0.1675	-0.18278	0.15332	-0.17965	-0.23019	0.704	passed	9198	none	none
KRTAP12-2	0.088021	-0.014948	-0.10672	-0.26863	0.16702	0.080022	NA	passed	9198	none	none
TPCN2	-0.13282	0.16116	0.092561	0.13561	-0.0040115	-0.1368	0.415	passed	9198	none	none
NKIRAS1	-0.44301	-0.16408	-0.0054929	0.092526	0.0069494	0.0086993	0.749	passed	9198	none	none
TLCD1	0.043551	-0.31398	0.2066	0.035034	0.11609	0.27865	0.423	passed	9198	none	none
FAM83E	-0.49889	-0.094437	0.027966	0.42688	-0.25302	0.26424	0.379	passed	9198	none	none
RTBDN	-0.19146	-0.15695	0.12025	0.30546	0.24876	-0.022012	0.46	passed	9198	none	none
SLC30A4	-0.12405	-0.13397	0.075073	0.13616	0.010222	-0.16749	0.316	passed	9198	none	none
ELOA	-0.29767	-0.10113	-0.29105	0.1052	-0.24171	-0.006705	NA	passed	9198	none	none
NR2E3	-0.16945	-0.051868	-0.076995	-0.068766	-0.0010107	-0.12064	NA	passed	9198	none	none
HHIPL2	0.13134	-0.12461	-0.2843	0.13351	0.045874	0.07467	0.175	passed	9198	none	none
CCDC117	0.028118	0.0128	0.038425	0.30091	0.053896	-0.039225	0.529	passed	9198	none	none
C8orf44-SGK3	0.12038	0.060997	-0.03684	-0.42677	-0.070316	-0.20569	NA	passed	9198	none	none
ROBO2	-0.41181	-0.39889	0.13181	0.1318	0.094008	0.54085	0.47	passed	9198	none	none
FOXQ1	-0.16939	-0.064703	-0.63905	0.056454	-0.69673	0.20834	0.992	passed	9198	none	none
OR2T29	0.35028	0.046508	-0.17929	0.084107	-0.0010526	-0.31471	0.068	passed	9198	none	none
DNAH12	0.14484	0.058319	-0.033254	-0.074363	-0.10038	-0.33553	0.113	passed	9198	none	none
GIMAP5	-0.25609	-0.36353	0.27246	0.087322	-0.076342	0.40826	0.28	passed	9198	none	none
SCN7A	-0.71231	-0.16793	0.43432	0.80428	-0.3085	0.049281	0.689	passed	9198	none	none
NDUFC2-KCTD14	-0.011548	0.15988	0.13235	-0.075878	-0.50563	-0.14918	0.288	passed	9198	none	none
DYNC1LI1	0.19752	-0.063232	-0.0026434	-0.27049	0.22797	0.10897	0.695	passed	9198	none	none
TBC1D24	-0.47327	-0.37108	0.17924	0.22689	0.14543	0.14314	0.289	passed	9198	none	none
JSRP1	-0.2466	-0.49353	0.18274	0.44989	0.16403	0.39165	0.588	passed	9198	none	none
MAP9	-0.34007	-0.048211	-1.3427	0.11391	-1.4015	-0.695	0.111	passed	9198	none	none
RAD9B	-0.032153	-0.078075	0.22581	0.11059	-0.038434	-0.20273	0.416	passed	9198	none	none
SNAP91	-0.52965	-0.25719	0.2312	0.41137	-0.10658	-0.052771	0.509	passed	9198	none	none
KCNA10	0.15929	-0.089878	-0.095814	-0.31849	0.011641	0.041676	0.07	passed	9198	none	none
PDXK	-0.057712	-0.23289	-0.23616	-0.14658	0.039474	0.44542	0.668	passed	9198	none	none
OR7G2	-0.10131	-0.1791	0.23424	0.31245	0.42366	0.38607	NA	passed	9198	none	none
KCND3	-0.56127	-0.59821	-0.42727	0.36412	-0.37547	0.2148	0.975	passed	9198	none	none
MBOAT2	-0.24083	-0.18222	0.13499	0.30367	-0.14238	0.11005	0.935	passed	9198	none	none
TPBGL	0.0038475	0.0010703	0.10638	-0.016647	0.27739	-0.057893	0.354	passed	9198	none	hit
RXFP1	-0.62523	-0.11503	0.4406	-0.10519	0.035421	-0.013622	0.406	passed	9198	none	none
GLT8D1	-0.085683	0.12904	0.28018	0.074602	0.13107	-0.048248	0.253	passed	9198	none	none
HOXB8	0.019326	-0.072692	-0.32281	-0.22737	-0.070778	0.1483	0.933	passed	9198	none	none
ASPSCR1	0.065866	0.16464	0.19789	-0.12689	-0.35467	0.16361	0.362	passed	9198	none	none
HIST1H4F	-0.01249	-0.42089	0.014931	0.27738	-0.005669	0.26609	0.43	passed	9198	none	none
ZKSCAN8	-0.033884	0.071526	0.039094	-0.11649	-0.095388	0.049231	0.249	passed	9198	none	none
MPND	-0.082355	-0.66899	-0.29692	-0.23154	0.39909	0.70848	0.328	passed	9198	none	none
PRICKLE1	0.12278	0.025615	-0.045961	-0.10618	-0.11807	0.041572	0.986	passed	9198	none	none
APOL2	-0.70893	0.15316	0.41948	0.53741	-0.38833	-0.67149	0.23	passed	9198	none	none
TEX2	0.15817	-0.35373	0.045835	-0.52649	0.40758	0.2139	0.665	passed	9198	none	hit
PMPCB	-0.17089	0.093458	0.16959	0.22552	-0.19668	-0.26397	0.487	passed	9198	none	none
ITGA5	-0.12633	-0.071463	0.19554	-0.075933	0.01418	-0.045149	0.658	passed	9198	none	none
NUDT9	-0.23024	0.047661	0.073582	0.14273	-0.090119	-0.045611	0.135	passed	9198	none	none
TBC1D5	0.13245	-0.080356	-0.052816	-0.2213	0.16181	0.013444	0.75	passed	9198	none	none
ARHGAP27	-0.29826	-0.058857	0.0072302	0.17999	-0.020919	0.094518	0.436	passed	9198	none	none
RNASE2	-0.0071016	-0.21189	-0.19126	0.36749	-0.3337	0.093038	0.066	passed	9198	none	none
COPE	-0.14211	-0.083378	0.24426	-0.10181	0.16334	0.21019	0.204	passed	9198	none	none
KRTAP11-1	0.095519	-0.16016	0.024295	-0.47923	0.20614	0.11887	0.049	passed	9198	none	none
OR2M3	0.097718	-0.021156	-0.22021	-0.0032455	0.066585	0.25832	0.01	passed	9198	none	none
SBK1	-0.17149	-0.36568	-0.46688	-0.063682	-0.10967	0.51528	0.489	passed	9198	none	none
MRGPRF	-0.071909	-0.01976	0.38916	0.092393	0.21935	-0.049085	0.485	passed	9198	none	none
TIMMDC1	-0.241	-0.22108	0.1377	0.35302	0.10484	-0.13362	0.316	passed	9198	none	none
SLC8A2	-0.47667	-0.25099	0.24181	0.23922	-0.082377	0.11661	0.842	passed	9198	none	none
RHOB	-0.28065	0.06433	0.20685	-0.28247	0.0078897	-0.19721	0.576	passed	9198	none	none
PSMD1	-0.32836	-0.20111	0.31409	0.25039	0.12903	0.034446	0.983	passed	9198	none	none
ST8SIA5	-0.35844	-0.12543	0.39356	0.25595	0.026662	-0.23095	0.345	passed	9198	none	none
TOR1AIP1	0.34579	-0.14589	-0.2803	0.069819	-0.16546	0.12283	0.186	passed	9198	none	none
RHBDL1	-0.25061	-0.076795	0.47392	0.33311	0.27722	-0.042983	0.193	passed	9198	hit	hit
THOC7	-0.26384	-0.054868	0.02817	0.076747	0.018074	-0.13132	0.306	passed	9198	none	none
WWC1	-0.2872	-0.26254	0.22007	-0.012618	0.15738	-0.012337	0.97	passed	9198	none	none
TRPC6	0.17811	-0.13709	-0.093076	0.015103	-0.016138	0.096208	0.412	passed	9198	none	none
H1FX	-0.15701	0.085401	0.069747	0.056246	0.024747	0.051097	0.145	passed	9198	none	none
TRIM9	0.065213	-0.24098	-0.42618	0.1307	-0.0043927	0.057281	0.899	passed	9198	none	none
SNRNP70	-1.0015	-0.63316	0.50806	1.0539	0.2549	0.73987	0.832	passed	9198	none	none
FAU	-0.13447	-0.53623	0.44972	0.86335	0.37181	0.29577	0.259	passed	9198	none	hit
URB1	0.14709	0.11588	-0.0047593	-0.052739	-0.20246	-0.14734	0.726	passed	9198	none	none
HM13	-0.093794	-0.0093029	-0.56185	-0.31108	-0.36883	0.34174	0.586	passed	9198	none	none
UBXN11	-0.0090514	-0.068755	-0.14499	-0.21776	-0.13935	0.11488	0.403	passed	9198	none	none
ASF1A	-0.10432	-0.28426	-0.46805	0.31972	-0.18982	0.28493	0.975	passed	9198	none	none
ERCC6-PGBD3	-0.31294	0.034598	-0.05126	0.036369	0.083914	0.023835	0.12	passed	9198	none	none
ACE2	0.001782	-0.02739	-0.086036	0.55914	0.088492	0.25152	NA	passed	9198	none	none
TBC1D12	0.032977	-0.13481	0.049293	-0.23168	-0.071728	-0.046816	0.458	passed	9198	none	none
HIST1H1T	-0.44673	-0.21401	0.28081	0.53039	0.29659	0.2325	0.038	passed	9198	none	hit
ZNF264	-0.13745	0.048289	0.23299	0.33693	0.10545	-0.011138	0.468	passed	9198	none	none
FBXO44	-0.53699	-0.11028	0.59034	0.40746	0.23179	0.054886	0.414	passed	9198	hit	none
CT45A7	-0.97588	-0.47374	1.1088	1.1184	0.26753	-0.12508	NA	passed	9198	none	none
POU3F4	0.30698	0.014801	0.024272	-0.041433	0.36434	0.0062077	NA	passed	9198	none	hit
VSX1	0.066811	-0.029524	-0.38651	-0.14546	0.092067	-0.12437	0.754	passed	9198	none	none
ELOA3B	0.051159	-0.14967	0.25043	0.072618	0.24778	-0.058412	NA	passed	9198	none	none
SLC30A9	-0.15176	0.002079	-0.31907	0.053737	-0.29207	-0.12285	0.66	passed	9198	none	none
UNK	-0.18997	0.090923	0.14567	-0.09089	-0.040812	-0.036025	0.967	passed	9198	none	none
CCIN	-0.90436	-0.38785	0.39167	0.82155	0.094663	0.35749	0.154	passed	9198	none	none
TESK1	-0.042233	0.033659	-0.15098	-0.26943	-0.19282	0.00094693	0.521	passed	9198	none	none
TTF1	-0.1362	0.045281	-0.008904	0.043796	-0.089031	0.047398	0.731	passed	9198	none	none
CST9	0.00091881	-0.044443	0.27458	0.025851	0.13509	0.13624	0.112	passed	9198	none	none
ARSH	-0.13816	-0.043358	0.32726	0.3147	-0.094756	-0.32945	NA	passed	9198	none	none
NLRC3	0.093322	0.029528	-0.17715	-0.14988	-0.068098	-0.18973	NA	passed	9198	none	none
MAP7D3	-0.84768	-0.48817	-0.4617	0.019631	-0.85861	-0.20093	NA	passed	9198	none	none
PMM2	-0.055616	-0.12698	0.23551	-0.0673	0.32303	0.033628	0.409	passed	9198	none	hit
CECR2	-0.089721	0.052783	0.036937	0.12982	0.14852	0.26127	0.578	passed	9198	none	none
ACTR2	-0.082458	-0.017968	-0.26315	-0.19027	-0.27432	-0.30455	0.963	passed	9198	none	none
ARL10	-0.13162	-0.28	-0.079834	-0.20914	0.013829	0.24286	0.504	passed	9198	none	none
PPM1F	-0.043774	-0.020783	-0.082136	0.13022	-0.063845	-0.045558	0.199	passed	9198	none	none
KRT35	0.15682	0.10098	-0.22675	-0.21624	0.047262	0.13467	0.087	passed	9198	none	none
ATPAF2	0.084831	-0.09894	0.0947	-0.077172	-0.049656	-0.039169	0.405	passed	9198	none	none
OR4P4	0.14068	0.11161	0.097956	-0.05155	-0.20556	-0.24161	NA	passed	9198	none	none
VAX2	-0.21768	-0.36456	-0.089435	0.27674	0.049756	-0.36567	0.249	passed	9198	none	none
USP33	-0.56491	-0.19712	0.31603	0.26321	0.019904	0.079166	0.865	passed	9198	none	none
GABRA6	0.24543	0.14113	0.021652	0.13564	0.031795	-0.18925	0.316	passed	9198	none	none
ZNF33B	0.18868	-0.059886	-0.002363	0.057992	-0.14821	0.45059	0.185	passed	9198	none	none
PRDM12	-0.27321	0.073174	0.043218	-0.12744	-0.12808	-0.076074	0.981	passed	9198	none	none
P2RX3	-0.054576	-0.037072	-0.43569	0.14773	-0.25962	-0.0086726	0.158	passed	9198	none	none
CNOT6L	-0.21457	-0.15785	0.10746	0.1056	0.1254	-0.25552	0.964	passed	9198	none	none
WWC2	0.026808	-0.14271	0.50105	0.12915	-0.098101	0.3157	0.989	passed	9198	hit	none
FXYD4	-0.36563	-0.2972	0.057185	-0.046976	0.15146	-0.16353	0.153	passed	9198	none	none
DRD3	0.22323	0.18798	0.013569	0.14653	-0.10442	-0.50905	0.315	passed	9198	none	none
PIH1D1	-0.54476	-0.13749	0.67756	0.3638	0.16745	0.49762	0.289	passed	9198	hit	none
FGD4	-0.42395	-0.0067447	0.45861	0.1701	0.025928	0.080615	0.709	passed	9198	hit	none
HLA-DPB1	-0.17633	-0.059995	-0.41022	0.082465	-0.16901	0.25527	0.23	passed	9198	none	none
SNRPF	-0.11261	-0.07412	-0.45166	0.044441	-0.16046	0.031364	0.431	passed	9198	none	none
EPO	-0.25454	0.011207	0.023703	0.27082	-0.10146	0.13864	0.776	passed	9198	none	none
FOXS1	-0.72311	-0.40187	-0.10119	0.067172	-0.28259	0.0099313	0.219	passed	9198	none	none
RAET1L	0.031737	-0.27186	0.15678	0.30093	-0.06272	-0.047087	0.554	passed	9198	none	none
RBM46	-0.19849	-0.18401	-0.0068634	-0.57631	0.15462	0.22591	0.456	passed	9198	none	none
MAP1LC3C	0.076625	0.16883	0.033218	-0.13785	-0.064042	0.086986	0.228	passed	9198	none	none
PTGES3	-0.13626	-0.16353	0.8623	-0.11841	0.48029	0.32678	0.657	passed	9198	hit	hit
KANK4	0.11604	0.16642	-0.17714	-0.05188	-0.0062215	-0.06357	0.686	passed	9198	none	none
LRRC63	-0.19746	-0.24026	0.24978	0.050918	0.28111	0.19932	0.202	passed	9198	none	hit
TP53BP2	-0.11021	-0.072657	0.079104	0.031161	0.14624	0.28785	0.884	passed	9198	none	none
ZNF836	-0.38731	-0.38416	-0.07082	0.085343	-0.24525	0.036857	0.119	passed	9198	none	none
MSANTD4	-0.24482	0.017963	0.24203	0.29699	0.14846	0.094644	0.243	passed	9198	none	none
TTI2	-0.42713	-0.46821	-0.044636	0.12919	-0.11928	-0.16962	0.36	passed	9198	none	none
CACNA2D3	-0.36745	-0.049807	-0.12244	0.23571	0.064347	0.16945	0.86	passed	9198	none	none
TTC6	-0.39246	-0.28094	0.33002	0.33388	0.018539	-0.10191	0.133	passed	9198	none	none
FASN	-0.69041	-0.47481	0.37283	-0.36577	0.51001	-0.077014	0.952	passed	9198	none	hit
ZNF441	-0.084706	0.048085	0.44492	0.21106	-0.072269	0.17964	0.221	passed	9198	none	none
NEDD9	-0.14218	0.085237	0.08483	-0.078126	0.12573	-0.087851	0.921	passed	9198	none	none
IFI6	-0.31548	-0.44291	-0.26615	0.21069	-0.30677	0.59808	0.17	passed	9198	none	none
MAP2K3	0.10035	-0.020044	-0.24885	-0.28843	-0.15868	-0.025985	0.147	passed	9198	none	none
HTRA4	0.28459	-0.13678	-0.26665	-0.16021	0.027394	0.043459	0.221	passed	9198	none	none
TRIM39	-0.043123	-0.15259	-0.21998	0.06237	0.0703	-0.44102	0.966	passed	9198	none	none
ACKR2	-0.12788	-0.019093	0.36193	0.64685	-0.038602	0.36528	0.228	passed	9198	none	none
SUPT6H	0.19676	0.0094368	-0.25221	-0.24085	-0.024406	-0.37184	0.985	passed	9198	none	none
SMIM15	-0.14579	0.05612	0.028286	-0.14719	-0.17474	-0.19653	0.21	passed	9198	none	none
ATMIN	-0.45734	-0.48986	0.33937	0.62712	0.32741	0.16409	0.778	passed	9198	none	hit
ITGBL1	0.34206	0.21345	-0.47751	-0.44515	-0.13234	-0.51219	0.596	passed	9198	none	none
UCP1	-0.22289	-0.21958	-0.14601	-0.030027	0.01538	0.42135	0.294	passed	9198	none	none
PABPC4L	-0.58224	-0.41521	0.29945	0.1593	-0.073615	0.094314	0.166	passed	9198	none	none
ZNF268	-0.18213	-0.13861	0.20605	0.19224	-0.013558	0.16141	0.168	passed	9198	none	none
ZNF678	0.33998	-0.089664	-0.3668	-0.05134	0.082702	0.44666	0.174	passed	9198	none	none
OR2AE1	-0.16099	-0.34339	0.047473	0.24859	0.14305	0.17122	0.019	passed	9198	none	none
FGFR1	0.10938	-0.25557	-0.010695	-0.07302	0.18114	-0.15071	0.995	passed	9198	none	none
TRIM64C	-0.14159	-0.0078654	0.11042	0.094222	0.16721	0.023957	NA	passed	9198	none	none
COL1A2	-0.17118	-0.042341	-0.12569	0.10735	-0.16749	0.54167	0.944	passed	9198	none	none
WTH3DI	-0.17397	-0.031687	-0.28757	-0.12533	0.030965	0.32654	NA	passed	9198	none	none
ZNF207	-0.15926	-0.20161	0.1933	-0.18421	0.25309	0.27518	0.748	passed	9198	none	none
POLR3F	-0.022352	0.11889	0.16762	-0.03681	-0.070443	-0.16946	0.33	passed	9198	none	none
GRIP2	0.012041	0.12039	-0.050496	-0.0098516	0.030994	-0.12735	NA	passed	9198	none	none
ZNF581	-0.32745	-0.16775	-0.040722	0.18091	0.056222	0.021515	0.352	passed	9198	none	none
MBOAT1	0.22436	-0.18511	-0.18469	-0.021866	0.32087	-0.098545	0.751	passed	9198	none	hit
TOR1A	0.14212	-0.14263	0.077288	0.091911	0.12174	-0.086086	0.352	passed	9198	none	none
CRIP2	-0.4052	-0.21854	0.39666	0.41409	0.15783	-0.28838	0.242	passed	9198	none	none
SCN1B	-0.37847	-0.27024	0.084364	0.31932	-0.0093252	0.058391	0.365	passed	9198	none	none
KRTAP20-2	-0.15457	0.067357	-0.054113	-0.43165	0.075019	0.013673	0.006	passed	9198	none	none
C7orf65	-0.21869	-0.033103	0.079031	-0.14783	0.11737	-0.0079095	0.073	passed	9198	none	none
SRGN	0.0092346	0.020387	-0.13517	-0.10975	0.090076	-0.0037138	0.296	passed	9198	none	none
RPL28	0.068601	-0.15939	-0.024024	0.15273	-0.064896	0.48798	0.577	passed	9198	none	none
SLC25A25	-0.70908	-0.26049	0.65607	0.53663	-0.026762	-0.068326	0.656	passed	9198	none	none
ALG12	0.10065	0.029651	-0.29591	-0.0050743	0.069496	-0.18768	0.578	passed	9198	none	none
AGFG2	-0.29147	-0.065851	-0.010907	0.12645	-0.24468	-0.16559	0.309	passed	9198	none	none
KRIT1	-0.31289	-0.19693	-0.077955	0.001757	-0.12571	0.10355	0.605	passed	9198	none	none
ZNF335	0.059005	-0.023997	-0.025705	-0.17317	-0.069457	-0.10159	0.295	passed	9198	none	none
ATF7IP2	-0.15018	-0.12881	0.085249	0.13404	0.030192	-0.16826	0.465	passed	9198	none	none
NADK2	-0.019917	-0.14728	-0.047276	-0.14708	0.24693	0.12336	0.655	passed	9198	none	none
MAMLD1	-1.0017	-0.052755	-0.23686	0.055812	-0.078777	-0.15845	NA	passed	9198	none	none
SLC25A32	-0.466	-0.19115	0.29397	0.49316	-0.060842	0.35626	0.43	passed	9198	none	none
MID1	0.15021	-0.022321	-0.11248	-0.075387	0.16188	0.022924	NA	passed	9198	none	none
GATA1	-0.11066	-0.15841	-0.10303	-0.18848	0.011637	0.32739	NA	passed	9198	none	none
HSBP1	0.18134	-0.18818	0.14356	-0.071659	0.23905	0.022726	0.458	passed	9198	none	none
PCDHA3	-0.59729	-0.18377	0.4908	0.54455	-0.24725	-0.18186	0.067	passed	9198	none	none
CYBA	-0.28118	-0.47745	0.12835	-0.021301	0.073695	0.20994	0.795	passed	9198	none	none
KIAA0355	-0.13024	-0.4075	0.25248	0.04247	0.43213	-0.10013	0.52	passed	9198	none	hit
ZNF708	-0.31576	-0.015677	0.29969	0.11075	-0.057807	0.024174	0.219	passed	9198	none	none
ZNF311	0.28498	-0.039001	-0.053472	0.0018569	0.088453	0.39843	0.171	passed	9198	none	none
SRI	-0.13106	-0.0015928	0.07013	0.23637	0.25506	0.076902	0.285	passed	9198	none	none
TMEM106A	-0.68813	-0.031526	0.53656	0.41831	0.14191	0.083204	0.143	passed	9198	hit	none
HP1BP3	0.037152	0.039871	-0.024647	0.13797	-0.074163	0.2797	0.984	passed	9198	none	none
DNLZ	-0.13539	-0.20271	-0.1892	0.035507	-0.21482	-0.057235	0.17	passed	9198	none	none
LSMEM1	0.18384	0.020054	-0.056679	-0.17523	-0.026649	-0.14345	0.146	passed	9198	none	none
ABCE1	-0.023107	-0.055434	0.16456	0.11245	-0.14325	-0.13436	0.985	passed	9198	none	none
LZTS1	-0.64469	-0.11511	0.60539	0.89775	0.028873	0.55638	0.935	passed	9198	none	none
LGALS9B	0.33872	0.03083	0.095031	-0.31602	0.042963	-0.14709	0.138	passed	9198	none	none
MCF2L2	-0.4083	-0.34544	0.044425	0.13335	0.40697	0.29338	0.439	passed	9198	none	hit
NDST3	-0.23249	-0.11575	0.25332	0.56987	0.16425	0.24523	0.229	passed	9198	none	none
MPST	-0.51313	-0.03642	0.69444	0.41202	0.13595	-0.11035	0.466	passed	9198	hit	none
ZNF669	-0.17359	0.057506	0.13779	0.029075	-0.08368	0.17467	0.209	passed	9198	none	none
SLC9A2	-0.0014311	-0.037331	0.16357	-0.28702	-0.055978	0.071039	0.633	passed	9198	none	none
MRPL38	-0.028701	-0.27216	-0.27237	0.080942	0.066679	0.38747	0.346	passed	9198	none	none
CD46	-0.14635	-0.14777	0.19308	-0.12244	0.16134	0.12427	0.687	passed	9198	none	none
NDUFA6	-0.22085	-0.19853	0.10263	0.33265	0.081571	-0.042941	0.49	passed	9198	none	none
DEFB106B	-0.055398	0.10834	-0.093124	-0.19593	0.067399	0.1772	NA	passed	9198	none	none
PSME2	-0.51705	-0.35972	-0.54101	0.41164	-0.71328	-0.2155	0.315	passed	9198	none	none
SP140L	-0.19342	-0.075212	-0.042463	0.267	0.097465	0.51058	0.549	passed	9198	none	none
C2orf83	-0.095737	-0.0032837	-0.14641	-0.035044	-0.0011202	0.11551	0.291	passed	9198	none	none
VWDE	-0.20952	-0.29542	0.23951	0.10602	0.27706	0.19713	0.32	passed	9198	none	hit
HYLS1	-0.41014	-0.31137	-0.048215	0.075575	0.048323	0.66771	0.26	passed	9198	none	none
ATG14	-0.19712	-0.044274	0.20684	0.49047	-0.1122	0.67452	0.61	passed	9198	none	none
TM6SF1	-0.26749	-0.06831	0.05286	0.096432	-0.14296	-0.13503	0.333	passed	9198	none	none
FAM168A	0.31894	-0.16062	0.010229	-0.15066	0.15243	-0.14286	0.579	passed	9198	none	none
SPATA31C1	0.044881	-0.4005	-0.077386	0.038307	0.20676	0.14102	NA	passed	9198	none	none
RNF208	-0.38857	-0.015156	0.26851	0.58164	0.11888	-0.36063	0.745	passed	9198	none	none
TRIM38	-0.20103	-0.337	-0.10461	-0.15305	0.16855	-0.022001	0.548	passed	9198	none	none
CDC16	0.0685	0.011802	-0.1733	0.25272	0.18981	0.29173	0.985	passed	9198	none	none
IL20	-0.051533	-0.11597	0.16663	0.29129	0.17054	0.30853	0.118	passed	9198	none	none
LETM2	-0.40135	-0.16223	0.35992	0.42533	0.27192	0.025412	0.134	passed	9198	none	hit
VPS45	-0.62452	-0.028294	0.27808	0.52641	-0.31642	-0.034444	0.203	passed	9198	none	none
IPO11	-0.17533	-0.26527	0.22942	-0.17499	0.23727	0.26573	0.397	passed	9198	none	none
TEX10	-0.13958	-0.12806	-0.15738	0.085915	-0.12224	-0.056322	0.977	passed	9198	none	none
ZNF599	0.03481	-0.040826	-0.31329	0.29353	-0.19721	0.27732	0.092	passed	9198	none	none
TCEAL5	-0.10281	-0.031949	0.031897	-0.056015	0.11312	-0.32439	NA	passed	9198	none	none
LSG1	-0.3947	0.12194	0.53029	0.35742	0.066034	-0.019275	0.91	passed	9198	hit	none
CTAG1B	-0.099031	-0.029396	-0.57834	0.16764	-0.33308	0.048801	NA	passed	9198	none	none
SUFU	-0.41865	0.023683	0.21952	0.46628	-0.10413	-0.32439	0.965	passed	9198	none	none
ADH1A	0.048172	0.04073	0.27727	0.064244	0.11881	0.085685	0.111	passed	9198	none	none
OR2M5	-0.20608	0.068211	-0.059839	-0.15421	-0.068952	0.1224	0.011	passed	9198	none	none
KREMEN1	-0.33057	-0.29953	0.24077	0.30952	0.20868	0.19365	0.317	passed	9198	none	none
PCDHA6	-0.32106	-0.0034311	0.27422	0.16947	-0.026969	0.064815	0.079	passed	9198	none	none
ZNF567	0.36716	-0.096859	-0.23439	-0.17767	0.10255	0.13655	0.16	passed	9198	none	none
LRRC1	-0.00099702	-0.013644	0.10448	-0.057544	-0.016355	0.021648	0.799	passed	9198	none	none
TLR5	-0.0025587	-0.19712	0.29928	0.35991	0.24458	0.34104	0.172	passed	9198	none	none
EMX1	-0.14921	-0.10704	0.044495	0.38931	0.039002	-0.032073	0.963	passed	9198	none	none
RICTOR	0.35218	0.2534	-0.038088	-0.05803	-0.13024	0.054495	0.993	passed	9198	none	none
ABCD3	-0.14993	0.060115	-0.6157	0.13658	-0.15078	0.089345	0.511	passed	9198	none	none
YWHAB	0.32574	-0.14177	-0.4493	-0.21912	-0.12463	0.022552	0.614	passed	9198	none	none
DNAJA1	-0.34609	-0.21801	-0.40295	0.25284	-0.31881	0.13574	0.862	passed	9198	none	none
POLR2B	-0.29578	-0.22331	0.53666	0.19265	0.29229	0.42484	0.933	passed	9198	hit	none
KRTAP4-12	-0.04989	-0.054323	-0.061488	0.23294	-0.23388	-0.087518	0.091	passed	9198	none	none
GPALPP1	-0.26611	-0.27177	-0.03926	0.2071	-0.17016	-0.043506	0.191	passed	9198	none	none
MAP3K14	-0.073599	0.050934	0.14287	0.015217	-0.046848	0.20499	NA	passed	9198	none	none
ODF2	-0.43496	-0.3495	-0.22539	-0.013106	-0.15612	-0.49329	0.677	passed	9198	none	none
PRR36	-0.81424	-0.098345	0.7716	0.26425	0.026245	0.22901	NA	passed	9198	hit	none
REXO1	-0.21286	-0.12512	-0.11996	-0.27159	-0.010222	0.089753	0.699	passed	9198	none	none
SSR3	-0.011647	-0.3733	-0.35721	0.051506	0.039385	0.005554	0.877	passed	9198	none	none
PFDN2	-0.05869	-0.38433	-0.058043	0.26745	-0.0080318	0.13685	0.2	passed	9198	none	none
HLA-DQB2	-0.022281	-0.031084	-0.58134	-0.2591	-0.42867	0.13868	0.142	passed	9198	none	none
PBOV1	-0.25517	0.050543	-0.10551	-0.028179	-0.11168	0.052042	0.193	passed	9198	none	none
GPR173	0.0098297	-0.079906	-0.032277	0.019914	0.04753	0.044519	NA	passed	9198	none	none
RGS1	0.095001	-0.087605	-0.02654	0.040222	-0.048874	-0.037403	0.463	passed	9198	none	none
WWP2	-0.050109	-0.098627	0.13439	-0.070793	0.21281	0.068274	0.817	passed	9198	none	none
ADGRE5	0.16982	-0.019823	-0.33387	-0.084669	0.057536	0.10548	NA	passed	9198	none	none
LINGO3	-0.22714	-0.21704	0.078546	0.21025	0.09989	0.32713	0.497	passed	9198	none	none
METTL8	-0.18955	-0.64652	-0.04405	0.64484	0.76647	1.3114	0.25	passed	9198	none	none
MAFB	-0.52264	-0.32295	0.30261	0.43694	0.26776	0.20731	0.936	passed	9198	none	none
DSG1	-0.18271	0.064303	0.42707	-0.058166	0.10336	-0.16711	0.603	passed	9198	none	none
OR1D5	0.26013	-0.30862	-0.45984	-0.57677	0.31705	0.4742	0.038	passed	9198	none	none
UPK3B	-0.31446	-0.27476	0.56751	0.37354	0.62149	0.17922	0.112	passed	9198	hit	hit
CFH	0.08778	-0.1845	-0.13566	-0.30759	0.15069	0.21536	0.683	passed	9198	none	none
CLDN6	-0.30952	-0.11685	0.1085	0.20105	0.12189	0.27421	0.299	passed	9198	none	none
CNKSR2	0.15801	-0.0086965	-0.20723	-0.018755	-0.10222	0.017392	NA	passed	9198	none	none
FNDC4	-0.80395	-0.24662	0.30592	0.726	-0.029682	0.1456	0.784	passed	9198	none	none
PRKD1	-0.76008	-0.56015	0.79174	0.57786	0.13824	0.32709	0.347	passed	9198	none	none
FARSA	-0.19575	0.017875	0.025404	0.4206	0.011575	-0.23527	0.178	passed	9198	none	none
ORAOV1	-0.23643	-0.23756	0.28913	0.28177	0.21689	0.069397	0.122	passed	9198	none	none
LHX5	0.23754	0.089284	-0.043201	-0.057255	0.090475	-0.20248	0.993	passed	9198	none	none
LOC101928841	-0.17139	-0.12026	-0.048932	0.068099	-0.065474	0.11844	NA	passed	9198	none	none
C19orf43	0.18225	-0.013275	0.1158	0.066181	0.040891	-0.073215	0.284	passed	9198	none	none
DIRAS3	-0.054611	-0.031133	-0.0035127	-0.20365	0.23065	-0.056918	0.366	passed	9198	none	none
GFM2	0.16231	-0.085556	-0.17001	-0.50078	0.12899	0.03059	0.401	passed	9198	none	none
CAPN5	-0.1391	-0.12315	-0.20356	0.17954	-0.087188	-0.018744	0.314	passed	9198	none	none
VPS26A	-0.22562	0.0028578	0.12105	0.62429	-0.15044	0.041785	0.471	passed	9198	none	none
NFAM1	0.18157	0.10748	-0.17112	-0.25675	-0.23411	0.068308	0.369	passed	9198	none	none
RAB6C	-0.16412	0.19049	0.043297	0.32337	-0.1661	-0.16583	0.112	passed	9198	none	none
ZNF548	0.12739	-0.11919	-0.64821	-0.21979	-0.019464	0.0025342	0.427	passed	9198	none	none
FAM210B	0.26241	-0.13043	-0.17903	-0.19882	0.12549	-0.0085626	0.448	passed	9198	none	none
WNT3	-0.082199	-0.32598	0.025823	-0.20454	0.30525	0.36076	0.974	passed	9198	none	hit
CD164L2	0.28399	-0.083168	-0.019327	-0.057386	0.0016857	0.45966	0.175	passed	9198	none	none
SLC7A10	-0.76225	-0.32493	0.40235	0.70355	-0.13526	-0.63224	0.437	passed	9198	none	none
DPPA3	-0.38699	-0.28615	0.027002	0.1031	-0.069931	-0.11944	0.086	passed	9198	none	none
POM121C	-0.26393	-0.14238	-0.0037224	0.19125	-0.055581	0.26561	0.116	passed	9198	none	none
LRRC56	0.36226	0.031599	-0.20052	-0.38629	-0.052402	-0.18023	0.479	passed	9198	none	none
PLCH1	0.29336	-0.1024	-0.64822	-0.37035	-0.13067	0.026352	0.862	passed	9198	none	none
KCNMB4	-0.12497	-0.4673	-0.18666	0.29332	-0.17608	0.11038	0.406	passed	9198	none	none
CD52	0.092045	0.020976	-0.27366	-0.20893	0.021768	0.21297	0.476	passed	9198	none	none
TF	-0.73709	-0.36356	0.64036	0.50509	0.11446	0.30845	0.76	passed	9198	hit	none
KCNJ15	0.20174	0.042023	-0.21731	-0.40537	-0.0092345	0.049412	0.66	passed	9198	none	none
CNIH4	0.1078	0.25226	-0.03632	-0.29953	-0.067987	-0.14076	0.38	passed	9198	none	none
RUBCNL	-0.29891	-0.017373	0.21641	-0.065146	-0.066221	0.050969	NA	passed	9198	none	none
LRFN4	0.045098	-0.014687	0.30302	0.16785	0.073568	-0.23054	0.123	passed	9198	none	none
NHEJ1	-0.21204	-0.24932	-0.13284	0.062728	-0.028799	-0.053207	0.44	passed	9198	none	none
PRDM11	-0.50288	-0.080238	0.56614	0.36046	-0.02193	0.28721	0.927	passed	9198	hit	none
DRG2	-0.031469	-0.3293	-0.093839	-0.25789	-0.12382	0.18738	0.313	passed	9198	none	none
APBB1IP	-0.77064	-0.033245	0.11983	0.28537	-0.080007	0.26877	0.575	passed	9198	none	none
DYNC2LI1	0.070258	0.00086217	-0.024623	0.2404	-0.12678	-0.319	0.207	passed	9198	none	none
TARBP1	-0.24112	0.17417	0.07758	-0.085712	0.009151	0.3786	0.456	passed	9198	none	none
ACRV1	-0.11894	-0.058259	-0.35768	0.050475	-0.23631	0.14599	0.275	passed	9198	none	none
FXYD7	-0.010972	0.010084	-0.10742	-0.07024	0.020172	-0.40033	0.15	passed	9198	none	none
LAPTM4B	0.28571	0.13804	-0.034475	-0.043129	-0.39999	-0.082417	0.561	passed	9198	none	none
IGIP	0.018671	0.043075	0.0063482	0.10162	0.034165	-0.031516	0.337	passed	9198	none	none
MEOX1	-0.052378	-0.28213	0.11758	0.044894	0.089505	0.59227	0.364	passed	9198	none	none
GSR	-0.62728	0.15766	0.35157	0.6352	-0.2665	-0.15121	0.481	passed	9198	none	none
PCK1	-0.34621	0.066172	0.083389	0.33558	-0.14996	-0.12688	0.777	passed	9198	none	none
ITCH	-0.57841	-0.25156	0.76102	0.69555	0.32045	0.3689	0.599	passed	9198	none	hit
ATG9A	-0.41471	-0.058227	0.31571	0.34901	0.060528	0.044841	0.866	passed	9198	none	none
SLC35B3	-0.025984	-0.05788	0.042365	-0.11343	-0.097752	0.037915	0.662	passed	9198	none	none
KMT2E	-0.8268	-0.209	0.049665	0.39884	-0.36285	-0.10895	0.999	passed	9198	none	none
PDK1	-0.36747	-0.31827	-0.27722	0.21496	-0.39043	-0.061369	0.499	passed	9198	none	none
AHCY	-0.30763	-0.16885	-0.15205	-0.33355	0.076289	0.010953	0.127	passed	9198	none	none
RANBP3	-0.29038	0.042183	0.23385	0.45156	0.072592	0.10969	0.863	passed	9198	none	none
ACER2	-0.26311	-0.18775	-0.24726	0.34392	-0.24526	-0.17901	0.494	passed	9198	none	none
AVIL	-0.20259	0.011773	0.15796	0.019297	0.024252	0.022298	0.199	passed	9198	none	none
MATN2	-0.38648	-0.18558	0.14162	0.31386	-0.16726	-0.025828	0.734	passed	9198	none	none
GRPEL1	-0.20069	-0.25764	-0.032426	0.22044	0.12767	-0.10464	0.808	passed	9198	none	none
APOPT1	-0.15314	-0.25461	-0.28321	-0.098667	-0.12586	0.247	0.782	passed	9198	none	none
NUDT2	0.084013	-0.062065	-0.29917	-0.11711	0.1018	-0.15321	0.311	passed	9198	none	none
REP15	-0.05112	0.043498	0.038394	0.056828	0.061289	0.30865	0.113	passed	9198	none	none
UBE3A	0.071487	0.12055	-0.085169	0.096464	0.001867	-0.078607	0.989	passed	9198	none	none
DNAJB14	0.039927	0.04115	-0.0016971	0.30142	0.03341	-0.11766	0.421	passed	9198	none	none
GOLGA8K	-0.21534	-0.28774	-0.13485	0.21385	0.12833	0.19722	0.076	passed	9198	none	none
TNN	-0.27317	-0.13548	0.23474	0.077473	0.20927	0.32484	0.178	passed	9198	none	none
TAS2R42	0.017494	-0.086945	-0.12588	-0.25517	0.14268	-0.016345	0.037	passed	9198	none	none
PCDHB10	-0.11436	0.082642	0.10609	0.40072	-0.006628	0.056971	0.035	passed	9198	none	none
GTSE1	-0.089723	-0.10161	-0.44799	0.14168	-1.0034	0.11688	0.357	passed	9198	none	none
FABP7	-0.056468	-0.28481	-0.0057327	-0.075074	0.044094	0.19302	0.213	passed	9198	none	none
LCE2C	0.21006	-0.118	0.14623	-0.24359	-0.054206	-0.043234	0.061	passed	9198	none	none
PGBD1	0.16076	0.17834	0.31957	0.16827	0.11316	0.075163	0.131	passed	9198	none	none
BIRC3	-0.7084	-0.37709	0.1035	0.44957	-0.51355	-0.074787	0.618	passed	9198	none	none
ZNF146	-0.16705	-0.085645	0.13309	-0.13382	-0.02196	-0.47251	0.351	passed	9198	none	none
SPDYE4	-0.061297	-0.49304	-0.29472	-0.057053	0.27	0.37988	0.212	passed	9198	none	none
PPP2CA	-0.061287	-0.31224	-0.97053	0.24279	-0.8662	0.21287	0.888	passed	9198	none	none
MTCH1	-0.056605	-0.29178	0.14101	0.2341	0.068212	-0.19547	0.626	passed	9198	none	none
ACOX2	-0.17183	-0.07965	0.30055	0.21978	-0.11801	0.24153	0.419	passed	9198	none	none
ZNF516	-0.16583	0.089662	0.041329	0.29144	-0.092917	0.085876	0.998	passed	9198	none	none
CC2D2B	-0.038456	-0.074858	-0.055434	0.027005	0.11176	-0.11695	0.351	passed	9198	none	none
PDGFB	0.0058806	-0.0087106	-0.049459	0.27825	0.084487	-0.1834	0.861	passed	9198	none	none
TSGA13	-0.08077	0.047133	-0.18758	-0.20822	0.093592	-0.22271	0.137	passed	9198	none	none
PIGC	-0.19382	-0.035926	0.12555	0.34787	-0.19259	0.15234	0.223	passed	9198	none	none
TOMM40	0.10378	-0.095874	-0.068448	-0.13473	0.098279	0.019138	0.658	passed	9198	none	none
OR5K1	-0.11495	-0.12858	0.13899	0.11457	0.098135	0.17677	0.002	passed	9198	none	none
PCDHA12	-0.15675	-0.058345	0.051684	0.019501	-0.078928	0.20049	0.099	passed	9198	none	none
TAB3	-0.36514	-0.25421	-0.36819	0.27083	-0.13304	0.20103	NA	passed	9198	none	none
GUCA1A	-0.19455	-0.25339	0.07992	0.11687	0.15018	-0.062924	0.112	passed	9198	none	none
FERD3L	0.16864	0.10813	-0.22925	0.0066645	-0.22368	-0.1411	0.67	passed	9198	none	none
PIK3R2	-0.60523	-0.68854	-0.012908	-0.29877	0.087784	-0.049465	0.193	passed	9198	none	none
CORIN	-0.1214	-0.13926	0.043248	0.10066	-0.30104	-0.27032	0.126	passed	9198	none	none
GABRG2	-0.18322	-0.10072	0.28007	0.22482	0.07049	0.022885	0.458	passed	9198	none	none
NLRP4	-0.18779	0.0615	-0.20042	0.019718	-0.0020129	-0.16004	0.063	passed	9198	none	none
GABRB3	-0.40815	-0.15979	0.26151	0.2042	-0.29222	0.42545	0.697	passed	9198	none	none
IL4	0.0058714	0.045499	0.040639	0.22899	-0.067784	0.012113	0.117	passed	9198	none	none
SLC25A21	-0.029051	-0.15254	0.3034	-0.25357	-0.22832	0.10167	0.09	passed	9198	none	none
USP3	-0.40354	-0.0088777	0.13554	0.23889	-0.20849	-0.14652	0.965	passed	9198	none	none
ANKRD30A	0.12183	0.089774	-0.16312	0.14329	-0.11677	-0.2055	0.055	passed	9198	none	none
LOC101927844	0.051955	0.043218	-0.0031354	-0.036129	-0.049246	0.048167	NA	passed	9198	none	none
METTL25	0.053557	0.0098091	0.11662	-0.17081	0.033452	-0.14055	0.258	passed	9198	none	none
TRUB2	-0.3974	-0.098015	0.53014	0.14688	0.1637	-0.1228	0.448	passed	9198	hit	none
ANKZF1	-0.51059	-0.63716	-0.2515	0.12699	-0.27367	0.615	0.477	passed	9198	none	none
CWC27	-0.16398	0.042289	0.20692	-0.1355	-0.13756	-0.039122	0.238	passed	9198	none	none
TMEM240	-0.2223	-0.47873	-0.025919	0.2443	0.12712	0.1595	0.15	passed	9198	none	none
SLC25A53	0.037522	-0.093911	0.05294	-0.088354	0.037075	0.32926	NA	passed	9198	none	none
MRPL39	-0.82881	-0.21179	0.16869	0.51067	0.072397	-0.042155	0.375	passed	9198	none	none
NOP16	0.0049431	0.0072005	-0.13429	0.27747	-0.0084475	0.042329	0.609	passed	9198	none	none
TCEAL1	0.26123	-0.22936	-0.14915	-0.1123	0.091788	-0.12382	NA	passed	9198	none	none
OR4K13	-0.086461	-0.016244	-0.22969	-0.18659	0.095559	0.21549	NA	passed	9198	none	none
TAPT1	0.032483	-0.11484	0.12649	0.081114	0.031904	-0.14054	0.842	passed	9198	none	none
UBR3	-0.1522	-0.20907	-0.30157	0.225	-0.12181	-0.099731	0.915	passed	9198	none	none
SPTBN4	-0.25836	0.12226	0.32574	0.36447	0.01261	-0.14239	0.911	passed	9198	none	none
NEURL1	-0.049263	0.16571	-0.094159	0.013601	-0.1868	-0.23425	NA	passed	9198	none	none
MYH1	0.064193	0.020766	0.0014472	-0.22304	0.07935	-0.038349	0.238	passed	9198	none	none
PAK2	-0.38223	-0.39913	-0.14172	0.6611	-0.015119	0.14671	0.963	passed	9198	none	none
SKIV2L	-0.48067	3.44e-05	0.16537	0.83533	0.025587	0.31592	0.213	passed	9198	none	none
GPT	0.055444	-0.30297	-0.36028	-0.11052	0.044053	-0.034091	0.573	passed	9198	none	none
CYP46A1	-0.035736	-0.061439	-0.14624	0.022854	-0.22728	0.12058	0.973	passed	9198	none	none
NDUFB9	-0.31185	-0.18373	0.32994	0.40554	0.1363	0.22368	0.788	passed	9198	none	none
URGCP-MRPS24	-0.12417	-0.28418	-0.17361	0.032771	0.094818	0.096908	0.121	passed	9198	none	none
ATP8A1	-0.68582	-0.12345	0.45197	0.53231	0.20908	-0.042507	0.909	passed	9198	none	none
TMPRSS3	-0.39911	-0.25507	0.36985	0.39732	0.41636	0.11648	0.58	passed	9198	none	hit
ZNF154	-0.35831	-0.14473	0.083499	0.45883	0.11047	-0.40432	0.231	passed	9198	none	none
DSCAML1	-0.34466	-0.051722	0.33008	0.32594	-0.062524	0.013016	0.983	passed	9198	none	none
FBLN5	-0.069574	0.016498	0.084985	0.15373	0.17087	-0.12481	0.988	passed	9198	none	none
PLEKHA5	0.038095	-0.10292	0.10179	0.42271	0.17196	0.10579	0.988	passed	9198	none	none
KRTAP6-3	0.20306	-0.21516	-0.14076	0.029933	-0.083318	-0.0067422	NA	passed	9198	none	none
ITGAL	-0.33226	-0.22215	0.18898	0.28845	-0.077302	-0.40677	0.232	passed	9198	none	none
NOA1	-0.23156	-0.13291	0.23163	0.075425	0.073456	-0.054842	0.128	passed	9198	none	none
IL22RA2	-0.5061	0.036746	0.62779	0.3325	-0.050387	-0.11563	0.126	passed	9198	hit	none
GPLD1	-0.49483	-0.23705	-0.10507	0.16438	0.18723	0.055151	0.162	passed	9198	none	none
AHSP	0.17634	0.25953	-0.12419	0.23872	-0.099232	0.17961	0.251	passed	9198	none	none
SLC2A1	0.1296	-0.0078072	0.61757	0.26532	0.27395	-0.089528	0.91	passed	9198	hit	hit
SPRR2E	-0.078413	-0.29403	-0.065591	0.048925	0.035078	0.37334	0.077	passed	9198	none	none
DMRT1	-0.0491	-0.027374	0.14005	0.14261	-0.015219	0.072685	0.993	passed	9198	none	none
MTRNR2L6	0.23533	-0.12247	-0.49945	-0.20941	0.10019	0.0961	NA	passed	9198	none	none
TTC13	-0.45936	-0.11563	0.065597	0.076745	0.095716	0.1174	0.879	passed	9198	none	none
LYZL6	-0.26389	0.021747	-0.11816	-0.27542	-0.44662	0.28592	0.148	passed	9198	none	none
C17orf78	-0.096928	0.040632	-0.087082	-0.042358	0.058779	0.22607	0.102	passed	9198	none	none
PSKH2	-0.37599	-0.22577	0.42511	0.4729	-0.070379	-0.056567	0.111	passed	9198	none	none
TMED8	-0.19726	-0.078188	0.32625	0.61779	-0.059803	0.30657	0.418	passed	9198	none	none
CDHR3	-0.35118	-0.19056	-0.19684	0.20753	-0.18422	0.12489	0.187	passed	9198	none	none
THBS1	0.29051	-0.42803	-0.3475	-0.032958	0.14245	0.36387	0.938	passed	9198	none	none
USF1	-0.20468	-0.0066727	0.004733	0.11822	-0.062059	-0.027995	0.249	passed	9198	none	none
PPDPF	-0.31097	-0.69034	-0.02507	0.20685	0.07995	0.49746	0.381	passed	9198	none	none
PDGFD	-0.064517	-0.11499	-0.015645	0.19145	0.081341	0.30672	0.507	passed	9198	none	none
RNF213	-0.1087	-0.053214	0.14846	0.17632	0.056093	0.047277	0.864	passed	9198	none	none
NUP62CL	0.018918	0.098588	0.098593	0.1656	0.15172	-0.094608	NA	passed	9198	none	none
ZSWIM2	-0.055523	0.12593	-0.012261	-0.17701	-0.032998	0.085093	0.146	passed	9198	none	none
BID	-0.61427	-0.28433	0.48054	0.88611	-0.019713	0.36942	0.186	passed	9198	none	none
IQCA1	0.25985	-0.022413	-0.043044	-0.40433	0.021681	0.23569	0.842	passed	9198	none	none
CHSY3	-0.10268	-0.25927	-0.035594	0.025868	0.10829	-0.29457	0.482	passed	9198	none	none
FAM47A	0.036341	-0.081109	0.14819	0.048426	0.16674	0.043313	NA	passed	9198	none	none
CASP8	-0.2931	-0.35195	0.11264	0.49818	0.15461	0.49981	0.3	passed	9198	none	none
CCDC6	-0.11862	-0.3573	0.1955	0.14926	0.18472	0.3041	0.862	passed	9198	none	none
C16orf97	0.291	0.083011	-0.1234	-0.20789	0.17758	0.13166	0.14	passed	9198	none	none
DEFB4B	0.1293	-0.044311	0.062899	-0.022256	0.056345	-0.11127	NA	passed	9198	none	none
FGF14	-0.30228	0.14587	-0.35081	0.098022	-0.34792	-0.065442	0.967	passed	9198	none	none
NDUFA8	0.059831	0.13764	0.087617	0.028445	-0.097223	0.068568	0.833	passed	9198	none	none
PLA2G4E	-0.66244	-0.019108	0.26824	0.49678	0.017318	0.12944	0.492	passed	9198	none	none
FRMD8	0.086252	-0.05718	-0.22885	-0.28103	-0.0072637	0.19141	0.191	passed	9198	none	none
LSR	-0.35937	-0.043516	0.48926	0.041805	-0.10368	-0.20636	0.392	passed	9198	hit	none
RGS4	-0.48297	-0.24878	0.31119	0.35579	0.0068883	0.18999	0.109	passed	9198	none	none
USP16	-0.02927	-0.013284	-0.011337	-0.18852	-0.17808	0.40851	0.557	passed	9198	none	none
CETN2	-0.082088	0.2306	0.2409	0.34344	0.17224	-0.035376	NA	passed	9198	none	none
OR9G1	-0.12962	-0.019087	0.048118	0.1104	-0.029179	-0.080765	NA	passed	9198	none	none
SCGB1D2	-0.60336	-0.14876	-0.036145	0.047842	-0.086498	0.1057	0.074	passed	9198	none	none
C20orf24	-0.18828	-0.24047	0.14491	0.25836	0.082926	0.46838	0.143	passed	9198	none	none
ARNTL	0.24659	-0.19929	-0.0073875	0.051154	-0.13728	0.067599	0.994	passed	9198	none	none
TIMP1	-0.019405	-0.32088	0.006283	0.0080543	0.14665	0.083446	NA	passed	9198	none	none
LENG9	0.077317	0.15311	-0.061825	-0.063866	-0.14028	-0.33633	0.297	passed	9198	none	none
KLRD1	-0.35058	-0.087128	-0.0092117	0.28189	-0.035556	-0.37497	0.137	passed	9198	none	none
EFCAB1	0.040095	-0.005319	-0.11486	0.047883	-0.055019	0.03146	0.086	passed	9198	none	none
GCFC2	0.27338	-0.085111	-0.22197	-0.21204	0.20262	0.40477	0.392	passed	9198	none	none
DPYSL4	0.13012	-0.010409	-0.060982	0.091426	-0.053285	0.2394	0.863	passed	9198	none	none
WRB	-0.39877	0.12808	0.11396	0.44616	-0.2366	0.017616	0.563	passed	9198	none	none
OR1A1	0.14689	-0.094089	-0.18313	-0.20815	-0.029975	-0.090687	NA	passed	9198	none	none
EGFLAM	-0.21013	-0.47739	-0.20658	0.30416	-0.099466	0.15375	0.603	passed	9198	none	none
FAHD2B	-0.45837	-0.58073	0.28135	0.52439	-0.07982	0.1233	0.122	passed	9198	none	none
MOSPD3	-0.14235	-0.28122	-0.1473	0.27968	-0.052486	0.32477	0.084	passed	9198	none	none
TAP1	-0.063923	-0.057742	0.20249	-0.11096	0.11771	0.311	0.522	passed	9198	none	none
CNOT6	-0.14798	0.10056	0.1224	0.1037	-0.21824	-0.56046	0.956	passed	9198	none	none
HIST1H2AB	-0.04348	0.099304	-0.14425	-0.054165	-0.070701	0.065729	0.184	passed	9198	none	none
NAPEPLD	0.0080532	0.052371	0.31689	-0.038071	0.052858	0.11593	0.199	passed	9198	none	none
OR2T2	0.17677	-0.51244	-0.42516	-0.17186	0.36807	0.14985	0.041	passed	9198	none	hit
SNX22	0.048449	0.040845	0.30093	-0.22528	0.025149	-0.070468	0.229	passed	9198	none	none
TMEM44	-0.59363	-0.069459	0.17473	0.32914	-0.28873	-0.13375	0.793	passed	9198	none	none
PDE4D	0.23757	-0.31457	0.10635	-0.19514	0.088873	0.27439	0.975	passed	9198	none	none
MAGEA4	0.035475	0.087359	0.15721	-0.00059559	-0.15378	-0.1187	NA	passed	9198	none	none
MYCT1	-0.064142	0.1314	0.13307	0.059016	-0.11624	0.17709	0.311	passed	9198	none	none
CRYGC	-0.23362	-0.15851	0.002512	0.15619	-0.2202	0.34748	0.238	passed	9198	none	none
IGFBP6	-0.6797	-0.17922	0.24307	0.47019	-0.23578	0.069816	0.154	passed	9198	none	none
C1orf210	-0.20863	-0.42354	-0.030467	-0.034447	0.26504	-0.0097375	0.217	passed	9198	none	none
TMEM178B	0.23752	0.040169	-0.058751	0.12761	-0.091205	-0.083002	0.877	passed	9198	none	none
CSN3	-0.11302	-0.071787	0.049738	0.12917	-0.085505	-0.074678	0.039	passed	9198	none	none
LAMB2	-0.38266	-0.10313	-0.044663	0.45471	-0.36082	0.080432	0.275	passed	9198	none	none
KLB	0.0045108	0.22029	-0.043499	-0.13791	-0.38106	0.26074	0.451	passed	9198	none	none
TTC22	-0.3107	0.0221	0.48942	0.425	0.11435	-0.30334	0.382	passed	9198	hit	none
FGFRL1	-0.28955	0.19891	0.40216	0.14283	-0.029992	0.0043402	0.874	passed	9198	none	none
GRIN1	-0.32085	-0.39821	0.078929	0.27848	-0.00094909	0.010406	0.929	passed	9198	none	none
EGFR	-0.43007	-0.37431	0.31979	0.58208	-0.052378	0.11198	0.887	passed	9198	none	none
CASP7	-0.16841	-0.066861	0.014199	0.36658	-0.022252	0.62562	0.769	passed	9198	none	none
PPP1R9A	-0.11275	-0.067167	-0.090678	0.032957	-0.0046734	-0.035586	0.266	passed	9198	none	none
TCHH	-0.20987	-0.4472	-0.38529	-0.015075	0.028066	0.55286	0.167	passed	9198	none	none
SEMA6C	-0.039999	-0.18857	0.23642	-0.052771	0.12573	-0.14059	0.212	passed	9198	none	none
GTF2A1	-0.23435	0.082112	-0.29346	0.020819	-0.67044	-0.034807	0.977	passed	9198	none	none
ORMDL3	0.13824	0.087509	0.069204	-0.48141	0.04654	0.017879	0.474	passed	9198	none	none
BAIAP2L1	-0.05904	-0.15049	-0.12649	0.020163	-0.0732	0.10385	0.513	passed	9198	none	none
HDAC8	-0.072532	0.045108	-0.0055934	0.3321	-0.2513	-0.044074	NA	passed	9198	none	none
PLSCR5	0.046063	-0.051018	-0.48579	-0.34256	-0.058366	0.050771	0.087	passed	9198	none	none
SKA2	-0.14302	-0.34378	-0.12528	0.13607	0.05543	0.53895	0.597	passed	9198	none	none
SYTL5	-0.35455	-0.40025	0.023642	0.016139	-0.090829	0.13741	NA	passed	9198	none	none
CDK2AP1	-0.057349	0.036479	0.20737	-0.0050546	-0.040439	-0.42202	0.611	passed	9198	none	none
GLMP	0.25458	0.043131	-0.043282	-0.15954	-0.24718	0.0056202	NA	passed	9198	none	none
AP1S3	-0.92675	-0.53381	0.88327	0.54219	-0.074561	0.60149	0.501	passed	9198	none	none
CPLX1	-0.30832	-0.31297	0.32589	0.64044	0.15444	0.48411	0.948	passed	9198	none	none
CGREF1	-0.18494	0.09351	-0.0021503	0.18969	-0.012744	-0.060455	0.158	passed	9198	none	none
CD44	-0.67642	-0.24857	0.39266	0.3143	-0.25424	-0.15727	0.748	passed	9198	none	none
HK3	-0.11604	-0.10163	0.1226	0.15398	-0.026653	0.31578	0.356	passed	9198	none	none
TMPRSS6	-0.2458	-0.37614	0.063042	0.17761	0.16865	0.12301	0.674	passed	9198	none	none
OR5P3	-0.1914	-0.018801	0.11226	0.034291	0.08106	-0.089776	0.021	passed	9198	none	none
RCE1	0.012006	-0.28269	-0.22016	0.20301	0.26461	0.23497	0.076	passed	9198	none	none
KCNV1	-0.52229	-0.25429	-0.088905	0.65948	-0.24825	0.27451	0.69	passed	9198	none	none
PARD6G	0.19534	-0.058097	-0.11375	0.023729	0.094772	0.0015244	0.992	passed	9198	none	none
SNX12	0.041637	-0.031481	0.13799	-0.23029	0.0070961	0.056672	NA	passed	9198	none	none
ACER3	0.069571	-0.147	-0.19105	-0.15498	0.017131	0.16983	0.329	passed	9198	none	none
REPIN1	0.033916	-0.29967	-0.17134	-0.18667	0.076177	-0.15183	0.453	passed	9198	none	none
FAM183A	0.30583	-0.049882	0.062932	-0.10695	0.15036	0.10045	0.263	passed	9198	none	none
AQR	0.038835	0.060249	0.079374	0.28726	0.034678	0.065428	0.885	passed	9198	none	none
FILIP1	-0.37132	-0.13023	-0.78083	-0.20003	-0.9664	-0.27606	0.419	passed	9198	none	none
ZCWPW1	-0.063129	0.069823	0.19208	-0.07786	0.045609	-0.088097	0.408	passed	9198	none	none
LAG3	0.10715	-0.13752	-0.083738	0.18368	0.037403	0.063672	0.774	passed	9198	none	none
TMEM267	-0.033617	-0.010371	-0.119	-0.24737	-0.19185	0.3061	NA	passed	9198	none	none
HTATSF1	-0.38708	-0.10171	0.41894	0.49615	0.089269	-0.1481	NA	passed	9198	none	none
CELA2B	-0.015083	-0.0062668	0.1574	-0.13127	0.056209	0.18775	0.334	passed	9198	none	none
TAAR1	-0.10018	0.19843	0.27383	-0.1561	-0.057658	-0.66462	NA	passed	9198	none	none
OMD	0.090092	-0.017253	-0.37427	-0.28855	-0.014297	0.16727	0.075	passed	9198	none	none
C8orf86	0.079516	0.10872	-0.027875	-0.082197	-0.021265	0.02203	0.071	passed	9198	none	none
KIAA1524	-0.37513	-0.10235	0.35587	0.10195	0.12647	-0.01775	0.352	passed	9198	none	none
RCVRN	0.21667	-0.19434	-0.30232	0.040331	0.40113	0.37002	0.194	passed	9198	none	hit
PRRG3	-0.30657	0.030707	0.5147	0.55708	-0.027679	-0.24483	NA	passed	9198	none	none
TMEM200A	0.09341	0.15494	0.069472	0.042311	-0.11065	0.012939	0.456	passed	9198	none	none
ZIC4	-0.33399	-0.054536	-0.074709	-0.076469	0.19624	-0.11332	0.9	passed	9198	none	none
THEGL	-0.27937	-0.033548	0.45436	0.31916	0.20649	0.3699	0.089	passed	9198	hit	none
PPP1R15B	-0.080898	-0.05948	0.49808	0.18333	0.30989	0.17419	0.463	passed	9198	hit	hit
TNFSF13	-0.34673	-0.18146	0.088079	0.052075	0.098606	0.037163	0.478	passed	9198	none	none
TUBA1B	-0.95354	-0.69623	0.38957	0.61284	0.31958	0.18006	0.622	passed	9198	none	hit
NPIPB9	-0.14645	-0.04875	-0.15381	-0.30982	0.2593	0.89493	0.072	passed	9198	none	none
OR6K2	-0.029249	-0.2406	-0.13302	-0.65015	0.29834	0.12985	NA	passed	9198	none	hit
ASTL	-0.54644	-0.18331	0.18312	0.21697	-0.024746	0.07436	0.126	passed	9198	none	none
NME1-NME2	0.13704	-0.092176	0.017626	-0.26543	0.068803	-0.14931	0.315	passed	9198	none	none
C5AR2	-0.33296	0.022173	-0.019355	0.46459	-0.084809	0.25793	0.088	passed	9198	none	none
CLDN5	-0.31519	-0.084877	-0.040747	0.29525	-0.13552	-0.12487	0.677	passed	9198	none	none
FBXO7	0.17576	0.092211	-0.010936	0.17132	0.018466	0.021539	0.589	passed	9198	none	none
LIMD1	-0.065749	0.039344	0.022364	0.049036	0.16576	0.017421	0.625	passed	9198	none	none
FGF5	0.29001	-0.08215	0.036567	0.039401	0.19286	0.21136	0.24	passed	9198	none	none
MAP3K4	0.016231	-0.39526	0.036128	0.3483	0.29391	0.39547	0.995	passed	9198	none	none
NIT2	-0.26831	-0.098006	0.21582	0.0049926	0.017718	-0.03137	0.125	passed	9198	none	none
RBBP9	-0.53239	-0.048889	0.24128	0.26622	-0.17783	-0.15927	0.192	passed	9198	none	none
PRRT3	-0.070597	0.18583	0.049233	-0.089529	-0.17611	-0.23429	0.179	passed	9198	none	none
FBXL19	-0.9748	-0.47304	0.0060565	0.45016	-0.22708	0.22619	0.856	passed	9198	none	none
GORASP2	0.14839	-0.015894	-0.37852	0.082774	-0.11129	-0.13091	0.838	passed	9198	none	none
KRTAP13-2	0.074724	0.15424	0.093802	0.079685	-0.15615	0.00632	0.018	passed	9198	none	none
ENTPD6	-0.37279	-0.36797	0.25929	0.15216	-0.0096923	0.57961	0.325	passed	9198	none	none
LBR	-0.50508	0.208	-0.06904	0.065537	-0.28057	-0.24609	0.872	passed	9198	none	none
USP46	0.042716	0.00032005	0.12563	-0.12927	0.12999	0.13938	0.735	passed	9198	none	none
PRDX5	-0.068242	0.14452	0.19405	0.14479	0.085055	0.19358	0.107	passed	9198	none	none
ZNF367	-0.021755	-0.078657	-0.0308	0.032853	0.057703	-0.030204	0.841	passed	9198	none	none
ATP5H	-0.38812	0.25535	0.24212	0.2305	-0.15911	-0.32819	0.427	passed	9198	none	none
UNC93B1	-0.96387	-0.24577	0.75909	0.35102	0.037057	0.24522	NA	passed	9198	hit	none
TRAPPC11	-0.54138	-0.16518	-0.040754	0.56296	-0.16364	0.36007	0.671	passed	9198	none	none
IRAK2	0.02288	-0.16004	0.20044	-0.10639	0.066199	-0.015248	0.412	passed	9198	none	none
LRIG2	-0.072635	-0.058054	0.035805	-0.45518	-0.045563	-0.25479	0.142	passed	9198	none	none
UBE2V1	-0.38202	-0.27017	0.26029	0.53527	0.29114	0.21736	0.374	passed	9198	none	hit
ANKDD1B	-0.42715	-0.11592	0.090436	-0.059231	-0.031268	0.19284	0.089	passed	9198	none	none
LRRC47	0.0042931	-0.05681	-0.076918	0.20097	0.016632	0.014643	0.923	passed	9198	none	none
LMBR1L	0.036018	0.04488	0.078253	0.26164	-0.29725	-0.14003	0.076	passed	9198	none	none
OVOL2	-0.038817	-0.27163	-0.28392	0.20137	0.021299	0.67058	0.81	passed	9198	none	none
OR5T2	0.021725	0.0053842	0.078521	0.39378	-0.043303	0.10879	0.005	passed	9198	none	none
CSNK1G1	-0.16117	-0.14784	0.038489	0.43622	-0.18281	0.090199	0.813	passed	9198	none	none
MT1M	-0.058062	-0.053197	-0.15247	0.2561	0.065084	-0.13958	0.172	passed	9198	none	none
CACNG6	0.38312	-0.18011	-0.33829	-0.29042	0.3958	0.10825	0.448	passed	9198	none	hit
PRKAB1	-0.17106	-0.11795	0.33932	-0.011936	0.33668	0.12094	0.483	passed	9198	none	hit
RFX5	0.015442	-0.14828	-0.20517	-0.076917	-0.028181	0.083441	0.198	passed	9198	none	none
OSGIN2	0.034307	-0.33586	0.087167	-0.094826	0.16199	-0.17109	0.661	passed	9198	none	none
HTR1E	-0.30211	-0.053165	0.08532	0.24402	0.034716	0.31926	0.082	passed	9198	none	none
KRT24	-0.30144	0.045388	0.24234	0.15194	-0.14857	0.16357	0.269	passed	9198	none	none
BASP1	0.2187	-0.54523	-0.23508	0.59785	-0.20806	0.6603	0.216	passed	9198	none	none
PCBP3	0.089518	-0.020186	-0.013232	0.18338	-0.25217	-0.030221	0.959	passed	9198	none	none
GNRH1	0.20917	0.15743	-0.36146	-0.62253	-0.25196	-0.076392	0.32	passed	9198	none	none
CSTF1	0.16602	-0.13782	0.4354	0.56026	0.31118	0.59692	0.985	passed	9198	none	none
KRT83	0.056262	0.048804	-0.24755	0.083262	-0.15251	0.11399	0.052	passed	9198	none	none
FGF7	-0.13719	0.14107	-0.23916	0.12344	-0.21945	-0.14021	0.651	passed	9198	none	none
PSMC6	-0.60564	-0.094346	0.33477	0.69358	-0.53682	-0.37063	0.883	passed	9198	none	none
RPL27	0.092731	0.016757	-0.065782	-0.43542	-0.0030943	0.17952	0.681	passed	9198	none	none
C1orf112	-0.18075	-0.11334	0.18906	0.19176	-0.037464	0.45865	0.231	passed	9198	none	none
PTPN9	-0.71486	0.089649	0.31821	0.15306	-0.15969	-0.07717	0.773	passed	9198	none	none
C8orf46	-0.13773	0.037956	-0.092296	0.14147	0.0016346	-0.21258	0.133	passed	9198	none	none
DNAI1	-0.69084	-0.18756	0.58788	0.30515	-0.49534	0.018472	0.438	passed	9198	hit	none
FAM173B	-0.16084	-0.11293	0.023154	0.18597	0.083656	0.023517	0.754	passed	9198	none	none
C8orf74	-0.46503	-0.2537	-0.32577	0.35191	0.25663	0.5174	0.244	passed	9198	none	none
BOD1L1	-0.043717	-0.17661	-0.033351	-0.13165	0.23237	0.24709	0.986	passed	9198	none	none
INAFM2	0.014102	0.087876	0.18528	0.22755	0.040296	0.05282	NA	passed	9198	none	none
DIEXF	-0.25158	0.050001	0.15889	0.19032	-0.10332	-0.22848	0.483	passed	9198	none	none
ZNF844	0.039188	0.00039402	0.16557	0.19475	-0.23207	0.056291	0.073	passed	9198	none	none
SCGB1A1	0.04306	0.029613	-0.16658	0.040111	0.025412	0.062957	0.072	passed	9198	none	none
C4orf32	0.23671	-0.010258	-0.1466	-0.34823	0.090723	-0.12941	0.168	passed	9198	none	none
EXOSC7	-0.18084	-0.2636	0.37921	0.1478	-0.040739	-0.43995	0.337	passed	9198	none	none
TMTC2	0.11343	-0.040183	0.083741	-0.30055	0.18742	-0.26469	0.317	passed	9198	none	none
SYT12	-0.73428	-0.19111	-0.031255	0.14837	-0.10261	-0.028235	0.118	passed	9198	none	none
PHKB	-0.17643	-0.39856	-0.29328	0.23953	0.30268	0.043303	0.437	passed	9198	none	hit
APOA4	0.10511	-0.18792	0.0079978	0.16891	0.2207	0.48687	0.3	passed	9198	none	none
LOC100131303	-0.13401	-0.24814	-0.054306	-0.044419	0.21417	0.47048	NA	passed	9198	none	none
ZFAND6	-0.35303	-0.071076	0.14607	0.63465	-0.038695	0.24049	0.642	passed	9198	none	none
FBXW11	-0.31267	0.020314	0.26609	0.17563	-0.078048	-0.17698	0.992	passed	9198	none	none
TOMM70	0.075987	-0.16956	-0.22319	-0.011339	-0.033103	0.15855	NA	passed	9198	none	none
PDPN	-0.32743	-0.15655	0.22791	0.36263	0.05072	0.16294	0.588	passed	9198	none	none
PARD3B	0.025045	-0.11237	-0.036533	-0.12266	0.25856	0.70731	0.404	passed	9198	none	none
PHTF1	-0.11253	-0.031246	0.090062	0.14477	-0.03211	0.3008	0.087	passed	9198	none	none
NUMB	0.24836	-0.11311	-0.15656	-0.10993	-0.14076	0.288	0.718	passed	9198	none	none
ADGRB2	-0.082852	0.062577	0.20378	0.040223	-0.096944	-0.15479	NA	passed	9198	none	none
ZMYND11	0.061954	0.05093	0.036742	-0.57781	0.058392	-0.26606	0.996	passed	9198	none	none
FAM98C	-0.00022704	-0.096909	-0.14381	-0.077508	0.0024886	0.1663	0.072	passed	9198	none	none
KRT6A	-0.11202	0.04379	0.016457	0.010209	-0.042094	-0.072344	0.257	passed	9198	none	none
EAF1	-0.56241	-0.27196	0.56553	0.25159	0.21074	-0.16498	0.814	passed	9198	hit	none
SPIB	-0.14203	-0.179	0.26216	0.00024138	-0.050113	-0.017109	0.756	passed	9198	none	none
CEP63	0.0012475	-0.32564	0.046206	0.34145	0.45674	-0.095228	0.288	passed	9198	none	hit
SCUBE1	-0.73685	-0.17154	0.59382	0.40925	-0.079292	0.061159	0.965	passed	9198	hit	none
PRODH2	-0.41648	-0.14897	0.43235	0.0064807	-0.20838	0.18069	0.357	passed	9198	none	none
SERF2	0.052925	-0.21187	0.062574	-0.07307	0.17569	0.21543	0.268	passed	9198	none	none
CSNK1A1L	0.055976	0.11405	0.0064003	0.043692	-0.2279	0.0055591	0.057	passed	9198	none	none
RUNDC3B	-0.15935	-0.14365	0.073545	0.33194	0.073434	0.2168	0.231	passed	9198	none	none
TRIM43B	0.234	-0.27797	-0.063874	-0.22706	0.28676	0.10082	NA	passed	9198	none	hit
VWA8	-0.14201	-0.16682	-0.12415	0.18172	0.15672	0.44319	0.304	passed	9198	none	none
FOPNL	0.018029	0.16787	-0.3466	-0.091603	0.23613	-0.028088	0.367	passed	9198	none	none
AHCYL1	-1.0312	-0.52471	0.67693	0.92074	0.19117	0.12939	0.433	passed	9198	none	none
ZFHX3	-0.69328	-0.32218	0.73326	0.52122	0.21693	0.15036	0.997	passed	9198	none	none
TECRL	0.014813	0.19525	0.012652	0.18065	-0.020027	-0.26176	0.144	passed	9198	none	none
UBA5	-0.1385	-0.061623	0.25135	-0.081743	0.20889	-0.028164	0.449	passed	9198	none	none
SYCN	0.14279	-0.079323	-0.39972	-0.15008	-0.10875	0.11572	0.787	passed	9198	none	none
TP53RK	0.15206	-0.14654	-0.21746	-0.14692	0.00032092	0.25621	0.21	passed	9198	none	none
ITGAM	0.043559	0.031262	0.017884	-0.25479	-0.012102	-0.37967	0.101	passed	9198	none	none
ZNF44	-0.15677	0.1912	-0.19425	-0.069987	-0.44443	-0.066878	0.161	passed	9198	none	none
PCDHGC4	-0.16393	-0.017018	0.082785	0.1425	-0.043103	0.10936	0.904	passed	9198	none	none
GLDC	-0.3116	-0.033993	0.29681	0.34616	0.031943	-0.054585	0.236	passed	9198	none	none
NTN3	-0.41881	0.098261	0.79225	0.39979	0.063966	0.011115	0.494	passed	9198	hit	none
ECHS1	-0.13581	-0.10856	0.037489	0.16303	0.20098	0.18206	0.875	passed	9198	none	none
MTHFD2L	0.20611	-0.081194	0.036307	-0.27367	0.26457	0.42013	0.067	passed	9198	none	none
YAP1	-0.46427	-0.42584	0.39167	0.31033	0.047259	0.33482	0.988	passed	9198	none	none
ZNF879	-0.32116	-0.26684	0.19538	0.058691	0.084766	0.17866	0.201	passed	9198	none	none
SLC39A9	-0.29056	-0.018655	-0.0087908	0.070331	0.076189	-0.16098	0.849	passed	9198	none	none
DHRS4L2	-0.50469	0.0050877	0.15036	0.65713	0.037857	0.035326	0.062	passed	9198	none	none
ARL6IP4	-0.03542	-0.040739	-0.53121	-0.15535	-0.37762	0.019143	0.108	passed	9198	none	none
TMEM55B	-0.13487	0.22034	0.24211	-0.31481	-0.43287	0.011276	0.64	passed	9198	none	none
CTCF	-0.37104	-0.1785	-0.41127	-0.03877	-0.2611	0.28473	0.988	passed	9198	none	none
FAM57B	-0.17507	-0.27684	-0.0031754	0.20144	0.039569	0.58772	0.216	passed	9198	none	none
LYST	0.048777	-0.022894	0.0043269	-0.1552	0.063172	0.049685	0.942	passed	9198	none	none
CDK2AP2	-0.25299	-0.15635	-0.10149	-0.046116	-0.1115	0.091359	0.131	passed	9198	none	none
ZNF726	0.072854	-0.076456	-0.057329	0.073437	0.11457	0.087541	0.049	passed	9198	none	none
VSTM2B	-0.24365	0.10685	0.20574	0.2184	-0.14735	-0.055005	0.307	passed	9198	none	none
CDX4	0.30885	-0.42341	-0.36942	-0.49682	0.39247	0.034594	NA	passed	9198	none	hit
TFAP2A	-0.23785	-0.11692	0.067508	0.40871	-0.14071	-0.044075	0.999	passed	9198	none	none
NMNAT3	-0.66447	-0.56505	-0.17194	0.048211	0.15777	0.19424	0.291	passed	9198	none	none
RAB10	0.090021	-0.11612	0.02652	0.1225	0.085984	-0.02263	0.926	passed	9198	none	none
CTAGE1	0.010304	-0.055725	-0.0796	-0.13806	-0.0055517	0.087396	0.075	passed	9198	none	none
HNF4G	0.10605	0.013076	0.045359	0.33441	0.19714	0.14521	0.345	passed	9198	none	none
ABHD3	-0.7217	-0.28117	0.112	0.61611	-0.1357	0.05045	0.15	passed	9198	none	none
SLC27A2	0.31132	-0.16697	-0.04457	-0.30843	-0.096314	0.088055	0.385	passed	9198	none	none
STEAP1B	-0.35449	-0.11504	0.012632	0.36398	0.12115	0.15379	0.172	passed	9198	none	none
TRIM65	-0.28325	-0.37969	0.23728	0.14128	0.15096	0.098109	0.384	passed	9198	none	none
PMS1	-0.17715	-0.075696	0.21177	0.32834	0.21106	0.18755	0.625	passed	9198	none	none
STON1-GTF2A1L	0.076564	-0.36624	-0.49017	-0.1483	0.013697	-0.0059912	0.049	passed	9198	none	none
ZBTB42	-0.21654	-0.12825	0.20664	-0.026102	0.27938	0.20188	0.778	passed	9198	none	hit
RNASE13	-0.33444	-0.14049	0.15654	0.6486	0.13202	0.42353	0.088	passed	9198	none	none
LRP2	-0.85992	-0.41997	0.61145	0.2835	0.07881	0.17485	0.964	passed	9198	hit	none
POLR3C	-0.14381	-0.15723	0.32211	-0.2003	0.20307	-0.21652	0.188	passed	9198	none	none
OR4N4	-0.25094	-0.22895	0.22636	0.061981	0.11784	-0.2154	0.024	passed	9198	none	none
CD37	-0.5565	-0.045985	0.19536	0.30895	0.10988	0.1361	0.286	passed	9198	none	none
SNAI3	-0.11623	-0.014908	-0.078072	0.10108	-0.15718	0.39955	0.705	passed	9198	none	none
THAP6	-0.66006	-0.35241	0.16625	0.31114	-0.016694	0.21603	0.221	passed	9198	none	none
FLOT1	-0.21066	-0.13941	0.060411	0.1383	-0.008366	0.049476	0.385	passed	9198	none	none
SULT1C4	-0.13537	0.044026	0.22869	0.089034	0.30206	0.24367	0.114	passed	9198	none	hit
SEC14L3	-0.21085	-0.061654	-0.038252	0.29001	-0.13256	-0.061425	0.062	passed	9198	none	none
TMEM43	0.11574	0.043326	-0.2767	0.16549	-0.20819	-0.20425	0.703	passed	9198	none	none
LOC102724957	-0.078586	-0.010584	-0.015732	0.062287	-0.14929	-0.030522	NA	passed	9198	none	none
COMMD10	-0.50854	-0.40297	0.25735	0.46523	0.017945	0.30374	0.134	passed	9198	none	none
HTRA1	-0.43143	-0.17293	-0.040621	0.81523	-0.236	0.52223	0.861	passed	9198	none	none
CASC3	-0.12932	0.04963	0.1052	0.070484	-0.022435	0.16651	0.676	passed	9198	none	none
SPATA22	-0.46829	-0.057618	0.36912	0.13885	-0.12361	-0.0047148	0.249	passed	9198	none	none
FOXN3	-0.4307	-0.081228	-0.27142	0.39817	-0.25503	-0.20928	0.987	passed	9198	none	none
NPAS2	-0.42906	-0.40908	-0.056833	0.59428	0.027839	0.51564	0.864	passed	9198	none	none
LOC100506422	0.1996	-0.3071	-0.22868	-0.17466	0.1805	0.41481	NA	passed	9198	none	none
CBSL	-0.44521	-0.20118	-0.32415	0.41944	-0.30949	0.19277	NA	passed	9198	none	none
SUCLG2	-0.81893	-0.16428	0.051311	0.2705	-0.26912	-0.60921	0.189	passed	9198	none	none
TAGLN3	0.16954	0.057921	-0.36179	-0.15501	-0.23563	-0.29402	0.085	passed	9198	none	none
TMEM2	-0.13921	-0.20356	-0.018986	0.22715	0.1307	0.22561	0.592	passed	9198	none	none
FAM155B	-0.2163	0.068128	0.38814	0.25909	0.06448	-0.0044392	NA	passed	9198	none	none
CACTIN	0.16639	-0.25525	0.17649	0.3682	0.21193	0.00098866	0.414	passed	9198	none	none
SPNS1	-0.45309	0.044843	0.30677	0.43511	-0.20604	0.20452	0.072	passed	9198	none	none
TBPL2	-0.087614	-0.058112	0.12596	-0.084834	0.18876	0.12098	0.232	passed	9198	none	none
ERF	-0.77182	-0.24163	0.65055	0.54265	-0.0026422	0.14051	0.899	passed	9198	none	none
REEP2	-0.12537	-0.35605	-0.13433	0.022349	-0.26385	0.30185	0.134	passed	9198	none	none
GNB2	0.32175	-0.017367	0.10202	0.13331	0.39465	0.20735	0.387	passed	9198	none	hit
C6orf52	-0.37776	0.10911	0.27623	0.3093	0.042984	-0.068339	0.469	passed	9198	none	none
S100PBP	0.24987	0.12978	-0.64258	0.21553	0.086788	0.2329	0.884	passed	9198	none	none
ARL4C	-0.22921	-0.36004	-0.34321	0.51176	-0.19437	0.27598	0.856	passed	9198	none	none
S1PR2	-0.69028	-0.53278	-0.07249	0.18081	-0.54421	-0.2453	0.314	passed	9198	none	none
LRRFIP2	-0.27956	-0.31779	0.0073191	-0.16166	0.30071	0.18581	0.802	passed	9198	none	hit
PTGES2	-0.34086	-0.14637	0.24252	0.2553	0.34163	-0.087228	0.392	passed	9198	none	hit
ZNF578	-0.22305	0.0030623	0.23459	0.21305	0.059873	-0.058242	0.144	passed	9198	none	none
ARAF	0.0090105	-0.13482	-0.16099	-0.44441	0.1168	0.17607	NA	passed	9198	none	none
ASAP3	-0.56422	-0.27384	0.1153	0.43052	-0.18802	-0.013935	0.773	passed	9198	none	none
GSG1L	-0.094118	0.21665	0.29224	0.043494	-0.031078	0.1237	0.513	passed	9198	none	none
MCM3AP	0.29727	0.21731	-0.24192	-0.52916	0.10716	0.24489	0.881	passed	9198	none	none
HIVEP1	0.027512	-0.35821	0.37727	0.089962	0.23229	0.18552	0.994	passed	9198	none	none
HNRNPR	-0.23883	0.062534	0.24724	0.17899	-0.18352	-0.30552	0.991	passed	9198	none	none
COX14	0.1653	-0.12994	-0.13819	-0.50255	-0.1663	-0.093247	0.064	passed	9198	none	none
INHBE	-0.38858	0.19037	0.35412	0.29665	-0.15765	-0.19161	0.232	passed	9198	none	none
NTNG2	-0.0069096	-0.0072171	-0.35895	-0.32422	-0.19155	-0.50973	0.989	passed	9198	none	none
DYRK3	0.04002	0.10222	0.11076	0.14229	-0.016188	-0.19992	0.307	passed	9198	none	none
SLC9A3R1	-0.20962	-0.32426	0.37652	0.030235	0.2195	0.19788	0.711	passed	9198	none	none
DLG3	-0.60792	-0.30934	0.4847	0.38279	0.24133	0.20429	NA	passed	9198	hit	none
TMEM70	-0.25957	-0.093616	-0.23591	0.017231	-0.16696	-0.0054694	0.169	passed	9198	none	none
FOLR1	-0.56537	-0.29745	-0.50334	0.60702	-0.5213	-0.13119	0.222	passed	9198	none	none
COX5B	-0.12012	-0.14365	0.0020338	-0.15183	0.18239	0.53878	0.312	passed	9198	none	none
NOSTRIN	-0.35908	0.07971	0.7236	0.66303	-0.13183	0.091817	0.34	passed	9198	none	none
MROH2B	-0.20045	-0.48351	-0.035414	0.04442	-0.23565	0.45614	0.054	passed	9198	none	none
MYBPHL	-0.12785	-0.2819	-0.034329	0.11493	0.18173	0.065298	0.144	passed	9198	none	none
RAB12	-0.21779	0.15878	0.14308	0.25006	-0.34476	-0.40872	0.755	passed	9198	none	none
FAM24B	0.13799	0.020696	-0.090246	-0.17469	-0.044605	0.020331	0.311	passed	9198	none	none
PABPC1	-0.17137	-0.23678	-0.062723	-0.30257	-0.29424	-0.087359	0.988	passed	9198	none	none
SLC1A3	-0.034165	-0.53655	0.97514	-0.3269	0.69544	0.50666	0.881	passed	9198	none	none
NTMT1	-0.21404	0.093815	0.048351	-0.32747	-0.17652	-0.025114	0.534	passed	9198	none	none
NRN1	-0.23329	-0.067632	0.27121	0.033462	0.098535	-0.060664	0.976	passed	9198	none	none
MMP12	0.13777	0.13127	0.026775	0.050472	-0.078024	0.13312	NA	passed	9198	none	none
STK25	-0.61774	-0.47616	0.28876	0.77533	0.077206	0.51645	0.673	passed	9198	none	none
PRSS42	0.28097	0.076214	-0.012115	-0.33512	0.088066	0.016868	0.12	passed	9198	none	none
C11orf54	-0.26027	-0.058487	-0.087416	0.35411	-0.14574	0.20081	0.275	passed	9198	none	none
AMPD3	-0.10532	-0.062314	0.008851	0.091633	-0.10613	0.23265	0.789	passed	9198	none	none
MFAP2	-0.91442	-0.080367	0.94921	0.72122	0.15424	-0.25069	0.439	passed	9198	none	none
RPRML	-0.024219	-0.23511	0.052305	-0.27313	0.25991	0.19572	0.604	passed	9198	none	none
SLC22A17	-0.98985	-0.40121	0.14487	0.44365	-0.14351	0.20909	0.171	passed	9198	none	none
SCARF1	0.10189	0.087564	0.12325	-0.16042	0.023106	0.16863	0.67	passed	9198	none	none
DNAJB11	-0.20784	-0.17507	0.3072	0.21822	0.18551	0.055956	0.944	passed	9198	none	none
GPRIN3	-0.47063	-0.16096	0.45121	0.46092	0.011952	0.017417	0.07	passed	9198	none	none
ANKRD1	0.1313	0.10435	-0.20135	-0.30603	-2.17e-05	-0.035683	0.738	passed	9198	none	none
SIGLEC15	0.11507	0.062628	0.28689	-0.10164	0.13683	0.32443	0.195	passed	9198	none	none
PHC3	0.086718	-0.072767	-0.054593	-0.0027636	0.042227	-0.26748	0.98	passed	9198	none	none
RORB	-0.47029	-0.17012	0.30289	0.2154	-0.037085	-0.0096677	0.938	passed	9198	none	none
SLC35C1	-0.070533	-0.44487	-0.029101	0.68018	0.0032315	0.25015	0.187	passed	9198	none	none
CPM	-0.51288	-0.11596	0.56102	0.32686	-0.066825	0.09507	0.48	passed	9198	hit	none
HORMAD2	0.11157	0.0013233	-0.23272	0.20135	-0.17332	-0.010243	0.254	passed	9198	none	none
TAF5L	0.18292	-0.21554	-0.1868	-0.13917	0.13079	0.22852	0.986	passed	9198	none	none
RBMY1E	-0.48163	0.13305	0.2833	0.50361	-0.19504	0.066954	NA	passed	9198	none	none
OR2G3	-0.2249	0.043967	0.37544	0.29333	-0.053876	-0.40044	0.028	passed	9198	none	none
ZNF397	-0.99129	-0.24197	0.91887	0.91449	0.10028	0.23456	0.163	passed	9198	none	none
HS3ST6	0.030137	-0.091406	0.11155	0.325	-0.213	-0.084126	0.922	passed	9198	none	none
HLA-DMB	-0.059201	-0.033223	0.32627	0.10657	0.069177	0.068429	0.239	passed	9198	none	none
KIAA1456	-0.16922	-0.042708	0.36735	0.28105	0.2708	-0.10733	0.345	passed	9198	none	none
SVEP1	-0.31216	0.050229	0.25321	0.32473	0.0011679	-0.18777	0.922	passed	9198	none	none
LRSAM1	0.11992	0.035549	0.032309	0.29605	-0.05998	0.099928	0.815	passed	9198	none	none
CNTNAP3	0.00089681	0.075685	-0.10326	0.11358	-0.20506	-0.26933	0.172	passed	9198	none	none
KRTAP27-1	0.17994	0.10409	0.1146	-0.14937	-0.036423	-0.079602	NA	passed	9198	none	none
OR11H12	0.062578	-0.057968	0.068686	-0.071076	0.093837	0.012741	0.025	passed	9198	none	none
QSER1	-0.18441	-0.20436	0.0038894	-0.021115	-0.27536	0.15795	0.969	passed	9198	none	none
SDCBP2	-0.36709	-0.1428	0.3155	-0.15301	0.062841	0.02902	0.704	passed	9198	none	none
HIST1H2BB	0.034931	-0.17149	-0.11209	-0.25366	0.16123	-0.1867	0.396	passed	9198	none	none
MPO	-0.87993	-0.61338	0.34731	0.53395	0.31203	0.16099	0.35	passed	9198	none	hit
ZBTB7C	-0.093738	-0.10146	-0.36089	0.1412	-0.034509	-0.076622	0.766	passed	9198	none	none
ZFP41	-0.55906	-0.45809	0.12041	-0.063077	0.17337	0.33522	0.156	passed	9198	none	none
ENPEP	-0.29477	-0.27144	0.49194	0.39381	0.20095	0.14941	0.383	passed	9198	hit	none
EIF2B4	-0.24005	-0.011606	0.19873	0.39883	0.2037	0.10479	0.822	passed	9198	none	none
PICALM	-0.25363	-0.24057	0.12457	0.17082	-0.0046639	0.37149	0.984	passed	9198	none	none
ZNF649	0.14368	0.033189	0.049974	-0.0060866	-0.15867	0.10878	0.196	passed	9198	none	none
MIOS	-0.098539	-0.17806	-0.1472	0.096785	0.050691	-0.076704	0.77	passed	9198	none	none
UBXN2A	-0.24649	0.0099679	0.19093	-0.16898	-0.12637	-0.12794	0.698	passed	9198	none	none
SPDYE6	-0.44584	0.013526	0.10119	0.51401	-0.27537	-0.28075	NA	passed	9198	none	none
VSIG1	0.10088	-0.19267	-0.42675	-0.10853	0.073413	0.07295	NA	passed	9198	none	none
ABCB8	-0.05868	-0.07527	-0.058234	-0.090719	0.13701	0.065141	0.551	passed	9198	none	none
FAM107B	-0.25029	-0.055384	-0.80065	-0.49091	-0.3705	-0.16782	0.549	passed	9198	none	none
PDCD6IP	-0.12555	-0.018113	0.1656	0.11935	-0.0094574	-0.071437	0.918	passed	9198	none	none
TRPT1	0.071129	-0.33117	0.10655	0.087566	0.25935	0.25681	0.103	passed	9198	none	none
GIPC3	-0.60294	-0.21905	0.3523	0.18931	0.061641	0.17364	0.392	passed	9198	none	none
QRFPR	0.2714	-0.12621	-0.0032219	-0.33498	0.15184	0.1415	0.132	passed	9198	none	none
OR8D1	-0.34168	-0.052102	0.40929	0.3275	-0.011321	-0.31466	0.036	passed	9198	none	none
KRT18	-0.011156	-0.73109	-0.45353	0.6545	-0.94263	0.69983	0.596	passed	9198	none	none
SORCS2	-0.1059	0.02082	-0.033445	-0.15074	0.10721	0.25889	0.942	passed	9198	none	none
PCBP4	-0.23279	-0.066964	0.13019	-0.032855	0.10266	0.18317	0.21	passed	9198	none	none
RNF20	-0.021394	-0.32878	0.12621	0.057739	0.14122	-0.15585	0.725	passed	9198	none	none
CLIP3	-0.025797	-0.16624	0.049979	0.081621	0.014698	0.27006	0.226	passed	9198	none	none
ANXA2	-0.066471	-0.08603	-0.76709	0.030967	-0.090917	-0.27285	0.754	passed	9198	none	none
KIF16B	0.15192	-0.13548	-0.0078712	-0.1507	0.16472	0.19828	0.621	passed	9198	none	none
GID4	-0.16095	-0.16989	-0.050799	0.39952	0.15481	-0.2399	0.544	passed	9198	none	none
CXXC4	-0.42185	-0.14355	0.6522	0.45903	0.2505	0.16736	0.742	passed	9198	hit	none
RILPL2	-0.26611	-0.080797	-0.054439	0.12251	0.07607	0.24723	0.51	passed	9198	none	none
AHRR	-0.16576	-0.32909	0.18784	-0.0061355	0.37346	0.1432	0.807	passed	9198	none	hit
ZEB2	-0.65763	-0.33808	0.4737	0.29182	0.25537	-0.031535	0.997	passed	9198	hit	none
PNPO	-0.29337	-0.20181	0.28758	0.64549	0.23919	-0.1643	0.211	passed	9198	none	none
AMY2A	0.18916	0.19936	-0.30784	-0.12607	-0.071215	-0.22265	0.168	passed	9198	none	none
DGCR6	-0.22292	-0.10856	-0.057145	0.35128	-0.083685	0.25948	0.202	passed	9198	none	none
C5orf51	-0.22958	0.060571	0.12769	0.21543	0.12747	-0.15271	0.252	passed	9198	none	none
TNFSF15	-0.25862	-0.06794	0.092899	0.10151	0.052545	0.42409	0.456	passed	9198	none	none
BCR	-0.086295	-0.28116	-0.10895	0.067599	0.099983	0.10519	0.678	passed	9198	none	none
OSBPL6	-0.25501	-0.15235	-0.42957	0.12331	-0.39522	0.10115	0.883	passed	9198	none	none
TSPYL6	0.064105	-0.016925	-0.20694	-0.41089	0.044655	-0.11083	0.027	passed	9198	none	none
CORT	-0.049379	-0.1493	-0.12717	-0.014076	-0.017602	0.31926	0.268	passed	9198	none	none
AGT	-0.11818	-0.062392	0.11693	0.16843	-0.091077	-0.055959	0.428	passed	9198	none	none
FGF11	-0.42281	-0.20481	0.67691	0.38995	0.39491	0.3889	0.779	passed	9198	hit	none
HDDC3	-0.70791	-0.36351	0.55396	0.40081	0.048351	0.29171	0.254	passed	9198	hit	none
XG	0.063404	-0.29167	0.17727	0.32699	0.24717	0.61229	NA	passed	9198	none	none
EIF5A2	-0.067023	-0.039306	0.12962	0.11455	-0.0014237	-0.024941	0.173	passed	9198	none	none
TRMT2A	-0.22275	0.19915	0.51145	0.38243	0.031216	0.15957	0.279	passed	9198	hit	none
TMEM150C	-0.39707	-0.047678	0.092595	0.17702	-0.11839	0.41908	0.244	passed	9198	none	none
NBPF19	0.19998	0.21484	-0.25372	-0.11504	-0.166	-0.30258	NA	passed	9198	none	none
STRADB	0.072	0.06976	0.019674	-0.020329	0.11819	0.1033	0.523	passed	9198	none	none
RASSF4	-0.69397	-0.29814	-0.14021	0.07269	-0.37848	0.18797	0.144	passed	9198	none	none
LCORL	-0.57283	-0.47363	0.10486	0.23907	0.21447	0.18756	0.956	passed	9198	none	none
TMEM45A	-0.43587	0.14846	-0.21849	0.48306	-0.41495	-0.20318	0.325	passed	9198	none	none
WNK2	-0.328	-0.47217	-0.10582	0.048893	0.13829	0.18949	0.886	passed	9198	none	none
CEACAM6	-0.54954	-0.28583	0.45565	0.29509	-0.28628	0.31756	0.103	passed	9198	hit	none
KRTAP19-6	0.33932	-0.04865	-0.072923	-0.17946	0.075913	-0.032876	NA	passed	9198	none	none
RGR	-0.11986	-0.2356	0.020599	-0.12648	0.10248	0.088886	0.109	passed	9198	none	none
SIVA1	-0.57681	-0.25682	-0.057996	0.19402	-0.16757	0.19441	0.605	passed	9198	none	none
PCGF3	0.025142	-0.17603	-0.14335	-0.10392	-0.047453	0.23863	0.875	passed	9198	none	none
PET100	-0.016412	0.048514	0.032606	-0.088935	0.043549	-0.02497	0.207	passed	9198	none	none
CLCN2	-0.70862	-0.12748	0.51799	0.46869	0.00082286	-0.0080011	0.778	passed	9198	hit	none
EXD3	-0.43667	-0.19422	-0.017628	0.39245	-0.096234	0.057917	0.318	passed	9198	none	none
PNPLA3	-0.25537	-0.075042	0.19465	0.34288	-0.10253	-0.0771	0.526	passed	9198	none	none
BPHL	-0.3528	0.050792	-0.23747	-0.18029	-0.11278	-0.030346	0.889	passed	9198	none	none
ANKLE2	-0.24277	-0.38477	-0.086234	0.21504	-0.020685	0.07384	0.84	passed	9198	none	none
PPAN-P2RY11	-0.55828	-0.13365	0.52215	0.36041	0.083791	-0.045541	0.201	passed	9198	hit	none
AFF2	-0.88589	-0.51028	0.41603	0.13267	-0.1613	0.279	NA	passed	9198	none	none
ZNF30	0.048442	-0.10205	-0.15745	0.029507	0.13724	-0.0090936	0.055	passed	9198	none	none
PHACTR2	-0.70163	-0.53579	-0.087067	0.41482	-0.74342	0.36391	0.921	passed	9198	none	none
ADGRL1	-0.10643	-0.015517	0.083818	0.41089	-0.13335	0.043655	NA	passed	9198	none	none
TP53	-0.092009	-0.26616	-0.1727	-0.58526	0.055693	-0.064851	0.85	passed	9198	none	none
GFRA3	0.074539	-0.055579	-0.10157	0.17086	-0.00085403	-0.0062306	0.511	passed	9198	none	none
UQCRC2	0.1654	0.10638	-0.31685	-0.11033	-0.13841	-0.17394	0.422	passed	9198	none	none
PI4K2A	0.14248	-0.017511	-0.067066	0.032922	-0.27433	-0.036249	0.79	passed	9198	none	none
COX8C	-0.40934	-0.061158	-0.040005	0.14507	-0.0044264	-0.22214	0.113	passed	9198	none	none
RALY	0.093268	-0.049349	0.43303	0.27259	0.015301	-0.15	0.179	passed	9198	none	none
TTC19	0.18684	-0.21819	-0.079134	-0.12078	0.034134	-0.059398	0.374	passed	9198	none	none
SMURF2	-0.26373	-0.15785	0.075247	0.069482	-0.063507	0.092516	0.939	passed	9198	none	none
GMPR2	-0.088739	-0.078032	0.1386	0.14533	-0.019721	-0.10813	0.306	passed	9198	none	none
ATPAF1	0.0038676	-0.22843	-0.22679	0.074588	2.15e-06	0.17733	0.286	passed	9198	none	none
TRPC4AP	0.33531	-0.2147	-0.016435	0.086544	0.067161	0.30239	0.259	passed	9198	none	none
ADM2	-0.3203	0.020239	0.26171	0.29063	-0.25306	-0.19667	0.751	passed	9198	none	none
LENEP	0.055887	-0.027196	-0.25491	0.064998	-0.15049	0.10214	0.092	passed	9198	none	none
GOLGA3	-0.42622	-0.064021	0.25029	-0.027656	0.047155	0.03462	0.742	passed	9198	none	none
MEGF11	-0.42965	-0.086161	-0.043068	0.34651	-0.5377	0.27166	0.585	passed	9198	none	none
NEURL1B	0.0090735	0.05408	-0.38652	-0.56896	-0.062897	0.2319	0.956	passed	9198	none	none
IGLL1	-0.39032	-0.22276	0.29224	0.11629	0.30676	0.38734	0.098	passed	9198	none	none
DSG4	0.19319	-0.0015485	-0.15538	-0.15243	0.17426	0.22981	0.049	passed	9198	none	none
TNFAIP8	-0.35661	-0.2568	0.018729	0.16121	-0.33301	0.099754	0.565	passed	9198	none	none
FAM229B	0.062133	-0.20479	0.028787	-0.14709	0.10643	0.3173	0.325	passed	9198	none	none
HMX1	-0.3584	-0.19197	0.11189	-0.57426	-0.19895	0.1988	0.984	passed	9198	none	none
ERAL1	-0.24027	-0.0093242	0.31744	-0.18173	-0.034734	-0.010946	0.113	passed	9198	none	none
ZNF189	0.12198	0.046993	0.072141	-0.22716	-0.05183	-0.088775	0.26	passed	9198	none	none
KCNT1	-0.50424	-0.047485	0.55797	0.57499	-0.0013001	-0.24904	0.839	passed	9198	none	none
EMG1	-0.7414	-0.0012293	0.14116	0.63571	-0.11447	0.27957	0.582	passed	9198	none	none
OR1N1	-0.31377	0.21134	0.25323	0.44775	-0.028032	0.027585	0.076	passed	9198	none	none
HIST1H2BF	0.31759	0.17641	0.31116	-0.33043	0.27161	-0.20424	0.352	passed	9198	none	hit
SFXN3	-0.28933	-0.27584	-0.097835	0.19198	0.029711	0.27186	0.259	passed	9198	none	none
ZNF551	-0.10901	0.10586	-0.19724	-0.24018	-0.038409	0.13549	0.199	passed	9198	none	none
RAB31	-0.12679	-0.29805	-0.13215	0.17925	-0.08822	0.27907	0.615	passed	9198	none	none
TSPYL4	-0.17957	-0.058596	0.20778	0.39685	-0.083459	-0.0079016	0.107	passed	9198	none	none
CNOT1	-0.074423	0.13404	-0.1478	-0.085242	-0.35276	-0.06401	0.996	passed	9198	none	none
FYCO1	-0.34963	-0.41003	0.18112	0.39531	0.23357	-0.16747	0.633	passed	9198	none	none
PLEK2	0.17645	-0.13436	0.10645	-0.17763	0.13558	-0.072833	0.638	passed	9198	none	none
OR14A16	-0.04037	-0.041037	0.030811	0.10552	0.078891	-0.33008	0.023	passed	9198	none	none
ADAM33	0.021945	-0.23139	0.08346	-0.16775	0.1012	0.38008	0.761	passed	9198	none	none
ATG16L1	-0.25733	-0.42516	0.54479	0.61559	0.2946	0.48513	0.939	passed	9198	none	none
TMEM123	0.34434	-0.17695	-0.13131	-0.25243	0.27884	-0.12716	0.607	passed	9198	none	hit
SPSB2	-0.32564	-0.048786	-0.029068	0.58049	-0.17431	0.18093	0.312	passed	9198	none	none
LCTL	-0.17171	-0.1555	-0.1367	0.18066	0.057895	-0.17086	0.192	passed	9198	none	none
RER1	0.034762	0.037806	0.043715	-0.090104	0.03921	0.12259	0.742	passed	9198	none	none
ZNF775	-0.11267	-0.29893	0.25038	0.021241	0.029	-0.16712	0.453	passed	9198	none	none
QPRT	-0.24934	-0.024174	0.24564	0.50835	-0.0016341	0.035517	0.168	passed	9198	none	none
CYP26C1	-0.056031	0.0022237	-0.32637	0.021721	-0.018454	0.30756	0.81	passed	9198	none	none
RNF114	-0.36578	-0.11802	-0.19659	-0.068098	0.026151	0.06594	0.687	passed	9198	none	none
SMG6	-0.23152	-0.077169	-0.46262	-0.028461	-0.13137	0.029303	0.985	passed	9198	none	none
SLC9A3	-0.010493	-0.23787	-0.046886	0.086196	0.13182	0.010278	0.987	passed	9198	none	none
VPS37C	-0.32733	-0.4146	0.38341	0.12858	0.086462	0.34529	0.058	passed	9198	none	none
COA6	0.26982	-0.23903	-0.34084	-0.28386	-0.05188	0.11073	0.658	passed	9198	none	none
MIB1	-0.48552	-0.21862	0.285	0.27982	0.11115	0.1937	0.388	passed	9198	none	none
HSPA1L	-0.3658	-0.11034	0.29423	0.32493	-0.36719	-0.099958	0.104	passed	9198	none	none
EMP3	-0.12887	-0.1948	0.15697	0.31393	-0.053803	0.20338	0.148	passed	9198	none	none
OTUD6B	-0.46646	0.048534	0.32441	-0.08862	-0.12781	-0.06921	0.47	passed	9198	none	none
RHOD	-0.028042	0.15041	0.018784	0.10836	0.058692	0.30032	0.148	passed	9198	none	none
TMEM211	-0.13415	-0.11887	0.14446	0.12738	-0.013871	0.17041	0.222	passed	9198	none	none
ZNF451	-0.10403	-0.32659	-0.003558	0.32385	0.088025	0.072403	0.377	passed	9198	none	none
PDE3B	0.0058935	-0.0048206	0.03864	0.26149	-0.11003	0.043508	0.658	passed	9198	none	none
NPIPB6	-0.14163	0.12377	0.31937	0.26859	0.15455	0.4037	0.169	passed	9198	none	none
USP17L24	-0.13417	-0.12824	-1.2083	0.27389	-0.55401	-0.084024	NA	passed	9198	none	none
KRTAP4-9	0.16279	-0.16708	0.18602	-0.31122	0.61844	0.1675	0.064	passed	9198	none	hit
SPCS3	-0.12638	-0.34929	0.13966	0.15105	0.17541	0.36406	0.875	passed	9198	none	none
NTN4	0.081895	-0.16162	-0.39673	-0.14437	-0.0054421	-0.20734	0.983	passed	9198	none	none
NPAS1	-0.14177	0.047017	0.1674	0.10001	-0.22038	-0.15142	0.856	passed	9198	none	none
FAM92A	-0.17853	-0.0051863	0.04643	0.060519	-0.026156	-0.09526	NA	passed	9198	none	none
FMNL3	-0.86197	-0.69877	-0.13907	0.8453	-0.29127	0.42099	0.733	passed	9198	none	none
TMCC2	-0.051961	-0.13432	0.36168	0.42246	-0.0026458	-0.033842	0.481	passed	9198	none	none
MSI1	-0.76505	-0.47839	-0.063885	0.51424	-0.44197	0.081111	0.983	passed	9198	none	none
TYMP	-0.04664	0.08389	0.23668	0.35283	-0.19618	0.0036387	0.912	passed	9198	none	none
ATG5	-0.30091	-0.25119	-0.13672	0.31585	0.0073667	0.11642	0.788	passed	9198	none	none
CA10	-0.65751	-0.44004	0.80598	0.61426	0.50183	0.018232	0.787	passed	9198	none	hit
GJB7	-0.0092786	-0.26252	-0.090829	0.053849	0.19239	0.3812	0.016	passed	9198	none	none
SPATA2	-0.44798	-0.25616	0.035991	0.73956	-0.16392	0.18196	0.736	passed	9198	none	none
PIK3C3	-0.14344	0.065247	-0.035077	0.17078	-0.1645	-0.27127	0.819	passed	9198	none	none
FAM46A	-0.065466	0.1538	-0.082973	0.25619	-0.10918	-0.13396	0.868	passed	9198	none	none
GAS6	0.040002	-0.12463	0.11541	-0.30784	0.23043	-0.063869	0.797	passed	9198	none	none
SMC6	-0.090647	-0.12914	0.025208	0.010672	0.014567	0.14555	0.964	passed	9198	none	none
HMX2	-0.076069	-0.090564	-0.33742	-0.4101	-0.096171	0.12395	0.803	passed	9198	none	none
GAGE12J	-0.39599	0.10074	0.60629	0.20801	-0.043335	-0.27698	NA	passed	9198	hit	none
WASL	-0.49594	-0.26775	0.13817	0.50176	0.12622	0.060454	0.944	passed	9198	none	none
ZNF790	0.0060137	0.088994	0.29003	0.20052	-0.060052	0.034876	0.034	passed	9198	none	none
CEACAM21	-0.33835	-0.40633	-0.29244	0.33441	-0.2016	0.21523	0.084	passed	9198	none	none
UTF1	0.063173	-0.04585	-0.03943	-0.098805	0.20935	0.035276	0.946	passed	9198	none	none
BET1L	0.078219	0.068332	-0.088443	0.056069	-0.010674	-0.019929	0.609	passed	9198	none	none
CDC73	0.19917	-0.083588	-0.16799	-0.2118	-0.047101	0.3241	0.981	passed	9198	none	none
TMEM120A	-0.12894	-0.02122	-0.01144	-0.022054	-0.27255	0.063247	NA	passed	9198	none	none
ZSCAN29	-0.071694	-0.10879	-0.33146	-0.53767	-0.40065	-0.24671	0.154	passed	9198	none	none
ST6GALNAC4	-0.13222	0.055724	0.32774	-0.010525	-0.023925	-0.32906	0.252	passed	9198	none	none
RAP1GDS1	0.026385	-0.027988	0.081329	0.26518	-0.092171	-0.16495	0.644	passed	9198	none	none
CYP17A1	-0.015387	0.1864	-0.016231	-0.25288	-0.058373	0.049296	0.567	passed	9198	none	none
MARCH1	-0.36064	0.1828	-0.046905	0.32562	-0.086892	-0.34928	0.676	passed	9198	none	none
SLC24A1	-0.25822	0.17474	0.64146	0.32587	-0.4893	0.1994	0.676	passed	9198	hit	none
HEBP1	-0.48009	-0.039443	0.51708	0.10885	-0.080651	0.026526	0.597	passed	9198	hit	none
GPR157	-0.12809	-0.034665	-0.5214	-0.18346	-0.27064	-0.10871	0.757	passed	9198	none	none
MESDC1	-0.27689	-0.2054	-0.33316	-0.16264	0.20248	0.29146	0.704	passed	9198	none	none
HIST2H2AB	-0.50114	0.10989	0.31694	-0.27936	-0.091133	0.23513	0.149	passed	9198	none	none
RCBTB2	-0.27028	-0.044349	-0.17653	-0.073014	0.034295	0.33038	0.207	passed	9198	none	none
ZNF705G	-0.6057	0.022647	0.55155	0.68924	0.25591	0.37908	0.068	passed	9198	none	none
GC	-0.01015	-0.029271	0.31376	0.13523	-0.11768	0.072095	0.325	passed	9198	none	none
OR5B12	-0.53592	-0.021985	0.35465	0.24828	-0.031616	0.096346	0.008	passed	9198	none	none
IRX2	-0.24643	-0.33201	0.36787	-0.13585	0.24009	0.42262	0.983	passed	9198	none	none
IQCF6	-0.33727	-0.010354	0.55121	0.89452	0.096729	-0.068347	0.12	passed	9198	none	none
LRRC46	-0.37839	-0.1478	0.38428	0.30347	0.11342	0.22413	0.193	passed	9198	none	none
FBLN2	-0.29399	0.0098884	0.045273	0.026122	-0.1059	0.10484	0.798	passed	9198	none	none
ARHGAP11A	0.084259	0.15558	-0.095109	0.26323	0.34152	-0.41199	0.29	passed	9198	none	none
NOL6	-0.67285	-0.45412	0.1152	0.23547	-0.086923	0.070992	0.69	passed	9198	none	none
PNLIPRP3	-0.11443	-0.040114	0.25134	0.039988	0.12527	-0.16294	0.389	passed	9198	none	none
ZNF789	-0.3421	0.26319	0.63745	0.55954	-0.45586	-0.056869	0.12	passed	9198	none	none
MED31	-0.2407	-0.0095201	0.31196	-0.069242	-0.12723	0.48509	0.487	passed	9198	none	none
PAPD5	-0.41046	-0.21866	-0.19371	-0.0043425	-0.21498	-0.074467	0.959	passed	9198	none	none
WDR78	-0.43535	-0.36834	0.58689	0.34689	0.2474	0.69665	0.178	passed	9198	hit	none
AMY2B	0.14025	-0.12501	-0.62497	-0.15458	-0.052922	0.026756	0.174	passed	9198	none	none
RNF175	-0.28458	0.2077	0.4749	0.27562	-0.19164	0.18595	0.227	passed	9198	hit	none
URB2	-0.5603	0.024253	0.36716	0.4898	-0.17868	-0.046372	0.842	passed	9198	none	none
COX16	0.23164	-0.19254	-0.23735	-0.33464	0.019296	-0.04994	0.324	passed	9198	none	none
SPDYE5	0.089502	-0.43496	-0.12554	-0.10649	0.21263	0.49605	NA	passed	9198	none	none
APLN	-0.018153	-0.25659	-0.57575	0.20527	-0.12184	0.27231	NA	passed	9198	none	none
LACC1	-0.020836	0.16718	-0.05882	0.081136	-0.0047121	-0.093598	0.229	passed	9198	none	none
TLL1	0.085452	-0.21338	-0.21904	-0.33976	-0.06602	0.019983	0.826	passed	9198	none	none
GRAMD1B	0.019905	-0.12757	0.0082916	0.30036	-0.098402	-0.13864	0.9	passed	9198	none	none
LRRC19	0.011118	-0.079996	-0.022326	0.10219	-0.070613	-0.1948	0.155	passed	9198	none	none
GFPT1	0.039926	-0.052285	-0.4896	-0.096015	-0.02806	0.0085168	0.916	passed	9198	none	none
AFMID	-0.28417	-0.038416	-0.26394	0.47407	-0.41842	-0.3973	0.643	passed	9198	none	none
DTX2	-0.24616	0.21035	0.24233	0.24047	0.038051	-0.099744	0.254	passed	9198	none	none
RCL1	-0.45544	0.071515	0.49204	0.27727	-0.24911	0.013288	0.938	passed	9198	hit	none
SPARC	-0.63197	-0.15619	0.36699	0.55476	0.19512	0.46198	0.589	passed	9198	none	none
VAMP3	-0.34266	-0.29455	0.36339	0.19241	0.12783	0.10593	0.778	passed	9198	none	none
PDE4DIP	0.11728	0.058293	-1.1993	-0.65692	-1.1927	-0.89218	0.452	passed	9198	none	none
ELFN1	-0.71607	-0.65123	0.073087	0.64972	0.37494	0.7273	0.945	passed	9198	none	none
SLC25A4	-0.15769	-0.21631	0.047529	0.2344	-0.060331	0.24545	0.927	passed	9198	none	none
GABRA3	0.076016	-0.6066	-0.48267	-0.043423	-0.16451	0.83024	NA	passed	9198	none	none
TDGF1	-0.35517	-0.0074802	0.25485	0.63864	0.13034	-0.17696	0.183	passed	9198	none	none
ECEL1	0.1216	-0.22134	-0.087228	-0.085847	0.048155	0.38575	0.906	passed	9198	none	none
ATF4	-0.18478	-0.26305	-0.77426	-0.18962	-0.31921	-0.16875	0.642	passed	9198	none	none
DEF6	-0.4167	-0.029409	-0.031661	0.19838	-0.18742	0.17294	0.757	passed	9198	none	none
ADGRA3	-0.42266	-0.2503	0.24835	-0.24529	0.3267	-0.023723	NA	passed	9198	none	hit
MAN1A2	-0.24986	-0.66838	0.41384	0.043443	0.32272	-0.080617	0.697	passed	9198	none	hit
SLC12A2	-0.022325	-0.097521	0.04923	0.11121	0.21711	-0.070555	0.969	passed	9198	none	none
ZNF713	-0.29089	-0.013906	0.15458	0.049373	0.13143	0.13292	0.153	passed	9198	none	none
AKR7A2	-0.23912	-0.20606	-0.1715	0.53669	-0.37219	0.26139	0.326	passed	9198	none	none
KCNQ1	-0.21386	-0.23412	0.046934	0.13739	0.11328	0.30361	0.948	passed	9198	none	none
DDX28	-0.038303	-0.20069	0.084583	0.25637	0.20832	-0.014549	0.169	passed	9198	none	none
RPRM	-0.08273	-0.16179	0.10449	0.21703	-0.054932	0.12484	0.709	passed	9198	none	none
POC1B-GALNT4	-0.12535	0.017077	0.22991	-0.094002	0.2609	0.25975	0.497	passed	9198	none	none
ASMT	-0.17286	-0.20705	0.1988	0.060099	0.16947	-0.019604	NA	passed	9198	none	none
RTL9	-0.11131	-0.12639	-0.051544	0.18339	0.13246	0.24682	NA	passed	9198	none	none
KDF1	-0.060649	0.13566	0.051288	0.047895	0.017023	-0.024724	NA	passed	9198	none	none
CYP51A1	-0.074957	-0.16375	0.071453	0.50961	0.01335	0.12449	0.328	passed	9198	none	none
MAPRE1	-1.0344	-0.66977	0.46361	0.87858	0.11941	0.84474	0.482	passed	9198	none	none
PCCA	-0.43914	-0.41487	0.066697	0.79708	-0.13278	0.31028	0.897	passed	9198	none	none
RBPJ	-0.11171	-0.082062	0.48799	0.47802	0.31995	0.089023	0.992	passed	9198	hit	hit
MVD	-0.42547	-0.21875	0.053361	0.40996	0.14936	-0.5081	0.677	passed	9198	none	none
SLC17A1	-0.026474	-0.10643	0.013562	-0.38402	-0.094159	0.043347	0.242	passed	9198	none	none
IL1RL1	-0.23574	0.047229	0.15636	0.22614	-0.050627	-0.14623	0.058	passed	9198	none	none
PLXND1	-0.31744	-0.62844	0.17136	0.29575	0.56113	0.84263	0.949	passed	9198	none	none
IGSF3	-0.20794	0.19805	0.28915	0.16992	0.084239	-0.16134	0.555	passed	9198	none	none
JMJD8	-0.92828	-0.35893	0.58854	0.78479	-0.015045	-0.022803	0.273	passed	9198	none	none
TAX1BP3	0.35415	0.063723	0.0058854	0.13405	-0.081943	0.16316	0.519	passed	9198	none	none
SLC4A7	-0.082298	-0.19098	-0.20514	0.19007	0.16723	-0.075424	0.967	passed	9198	none	none
ZNF436	-0.16697	-0.094028	-0.068532	0.1705	0.065619	0.23535	0.487	passed	9198	none	none
ZBBX	-0.81227	-0.31563	0.20801	0.73564	0.041165	-0.24876	0.134	passed	9198	none	none
NDNF	-0.78398	-0.63828	0.16645	1.0147	0.28956	0.2832	0.567	passed	9198	none	hit
TRMT13	-0.11399	-0.048558	0.65055	-0.029289	-0.018561	-0.14275	0.418	passed	9198	hit	none
FAM72D	0.10962	-0.048094	-0.22547	-0.51211	0.23785	-0.2266	0.148	passed	9198	none	none
RPGRIP1	-0.19202	0.011595	0.51481	0.44462	0.17677	-0.15196	0.099	passed	9198	hit	none
CCDC110	0.26368	-0.48091	-0.94743	-0.0036033	0.065342	-0.12925	0.76	passed	9198	none	none
CA5A	-0.14581	-0.2919	0.077393	0.3101	0.063642	0.35672	0.527	passed	9198	none	none
ARL8A	-0.28563	-0.14655	0.3763	-0.0088242	-0.38101	-0.24816	0.528	passed	9198	none	none
LPAR1	-0.47573	0.14506	0.28821	0.49635	-0.31321	-0.42808	0.811	passed	9198	none	none
CDS1	-0.089043	-0.72629	-0.13905	0.30542	0.031151	0.37769	0.493	passed	9198	none	none
SULT1C2	0.056412	-0.31816	-0.28237	-0.090865	-0.02547	0.1651	0.144	passed	9198	none	none
NSD2	-0.20504	-0.070002	0.21355	0.0083468	-0.10902	-0.05558	NA	passed	9198	none	none
NOTCH2	0.19002	-0.090237	-0.065906	-0.15814	0.12457	0.075839	0.948	passed	9198	none	none
NF1	-0.060768	-0.07756	0.21552	0.06151	0.054942	-0.040603	0.996	passed	9198	none	none
HGS	0.040623	-0.022429	-0.40255	-0.24695	0.07795	-0.55875	0.832	passed	9198	none	none
UTP23	0.18395	-0.1043	0.01458	0.19774	-0.11441	-0.10444	0.551	passed	9198	none	none
ABTB2	-0.1259	-0.12278	0.21453	0.10931	0.079896	0.18333	0.893	passed	9198	none	none
GOLGA6L9	-0.19601	0.18706	-0.24211	0.53839	-0.45995	-0.012557	NA	passed	9198	none	none
WDR72	-0.83936	-0.055301	0.46483	0.31024	-0.34719	-0.20852	0.082	passed	9198	hit	none
CLTCL1	-0.2792	-0.24867	0.25305	0.46616	-0.18997	-0.07454	0.106	passed	9198	none	none
ERCC3	-0.40742	-0.12425	0.32811	0.0042045	0.088373	0.019277	0.2	passed	9198	none	none
SELENOV	-0.067509	0.16899	-0.074583	-0.14547	-0.034503	0.24714	NA	passed	9198	none	none
LPL	-0.14476	0.17575	-0.21693	0.35772	-0.38052	0.066413	0.681	passed	9198	none	none
PIM2	0.85025	0.055639	-0.47595	0.057577	-0.15214	0.24774	NA	excluded	1	NA	NA
UBAP2L	0.20593	0.47199	-0.43231	0.016596	-0.15683	0.26368	0.969	excluded	1	NA	NA
APOBEC3A	-2.0286	-0.57593	1.2272	1.2042	-0.34519	0.074639	0.351	excluded	1	NA	NA
PDS5B	0.38997	0.0083338	-0.29251	-0.099563	-0.00090417	-0.0049492	0.969	excluded	1	NA	NA
DNAJA3	-0.1588	-0.89345	-0.26063	0.18975	0.31989	0.10478	0.859	excluded	1	NA	NA
HTR6	0.39159	0.28069	0.10729	-0.33238	0.18748	0.03181	0.431	excluded	1	NA	NA
FOXO6	-1.1083	-0.44348	0.16038	0.42021	-0.086634	0.071151	0.799	excluded	1	NA	NA
ERV3-1	0.1999	0.41455	0.0013096	-0.078632	-0.34578	-0.13048	0.08	excluded	1	NA	NA
DR1	0.43603	-0.11703	-0.25984	-0.26396	-0.035425	-0.046055	0.638	excluded	1	NA	NA
KLF2	0.37062	0.6779	-0.1592	-0.25683	-0.34513	-0.11895	0.609	excluded	1	NA	NA
ALCAM	0.45492	0.015882	-0.66764	-1.4218	-0.52433	-0.86924	0.711	excluded	1	NA	NA
KYAT3	0.40642	0.21177	0.16455	0.39322	0.062046	0.068814	NA	excluded	1	NA	NA
THRA	-1.2877	-0.79488	1.4744	0.34192	0.57242	0.12317	0.586	excluded	1	NA	NA
BEST4	-1.3177	-0.80017	0.24601	0.10905	0.10259	0.46629	0.137	excluded	1	NA	NA
MAP3K15	0.47099	0.53302	-0.038671	0.076949	-0.31813	-0.017804	NA	excluded	1	NA	NA
BABAM2	-0.059904	0.30948	0.13197	0.23936	-0.13598	-0.00093845	NA	excluded	1	NA	NA
CRABP2	-1.2879	-0.16688	-0.22741	-0.072649	-0.40161	0.19471	0.179	excluded	1	NA	NA
TAOK2	-0.37189	-0.80875	0.1917	0.42215	-0.12799	0.58253	0.562	excluded	1	NA	NA
S1PR5	0.49269	-0.016354	-0.34307	-0.2378	0.064366	-0.039936	0.515	excluded	1	NA	NA
NUFIP1	0.43029	0.11799	-0.19882	-0.21175	-0.045281	-0.21915	0.274	excluded	1	NA	NA
IRS4	1.2482	0.56767	-0.039135	0.46904	-0.32705	0.43981	NA	excluded	1	NA	NA
SLC9A1	-0.099366	0.28679	-0.42307	-0.3406	-0.36347	-0.26238	0.713	excluded	1	NA	NA
GGT2	-0.077671	0.29883	-0.051226	-0.19576	-0.37474	-0.071086	0.053	excluded	1	NA	NA
OXSR1	0.43357	0.20944	0.081334	-0.12116	0.14106	-0.16973	0.921	excluded	1	NA	NA
KISS1R	-0.9202	-1.006	0.24512	0.42683	0.060982	0.25233	0.534	excluded	1	NA	NA
TMEM14C	-1.132	0.039204	-0.17446	0.59275	-0.081664	-0.24804	0.517	excluded	1	NA	NA
CPXM1	-1.1844	-0.43858	0.73439	0.64052	0.10811	0.34903	0.918	excluded	1	NA	NA
DDIT4L	-1.0864	-0.39351	0.46995	0.4776	0.16	0.11409	0.299	excluded	1	NA	NA
FOLR3	0.24513	0.31143	-0.17416	-0.30904	-0.23456	-0.18784	0.064	excluded	1	NA	NA
NR1D1	-1.5663	-1.4571	0.47196	0.04468	0.33735	0.10381	0.594	excluded	1	NA	NA
C2orf78	-2.2913	-0.56779	1.0111	1.6293	-0.5016	0.29923	0.186	excluded	1	NA	NA
DNAL4	0.46985	-0.20425	-0.13475	-0.29688	0.1905	0.14412	0.154	excluded	1	NA	NA
MRLN	0.39506	-0.076342	-0.027826	-0.017284	0.13086	0.26733	NA	excluded	1	NA	NA
PTMS	-1.0412	-0.84036	1.3596	0.9054	0.18651	0.33228	0.545	excluded	1	NA	NA
NPM1	-1.3859	-0.30958	0.35862	1.2796	0.31069	0.087731	0.992	excluded	1	NA	NA
ORM1	0.037108	0.28774	-0.042014	-0.12906	-0.38996	-0.49556	0.428	excluded	1	NA	NA
PKN2	0.4129	0.22997	-0.15455	-0.26582	-0.060549	-0.32312	0.934	excluded	1	NA	NA
TXNDC15	-0.19044	0.27922	0.11704	-0.0070536	-0.43248	-0.14509	0.147	excluded	1	NA	NA
ENOSF1	0.46609	-0.36346	0.2607	-0.19119	-0.29745	0.194	0.923	excluded	1	NA	NA
ST6GAL2	0.4406	-0.025068	-0.26176	-0.32817	0.012349	0.26365	0.234	excluded	1	NA	NA
XPOT	-1.1674	-0.35351	0.19168	0.59306	-0.26475	-0.095565	0.972	excluded	1	NA	NA
ROCK2	-1.0652	-0.81302	0.046062	0.63792	-0.29588	0.27464	0.996	excluded	1	NA	NA
RASGRF2	0.1479	0.33138	-0.040838	-0.30963	-0.31481	0.20892	0.659	excluded	1	NA	NA
EEF1A1	-2.1788	-0.44771	0.93757	0.99593	-0.11382	-0.27588	0.802	excluded	1	NA	NA
MYO9A	-0.1856	0.31089	0.16446	-0.1521	-0.046836	-0.096633	0.806	excluded	1	NA	NA
TENM4	-1.0715	-0.71656	0.79108	1.3129	-0.27075	0.33036	0.986	excluded	1	NA	NA
AKT1	0.70305	0.38295	-0.018037	0.1966	-0.17787	-0.11892	0.713	excluded	1	NA	NA
LOC101928436	0.46572	0.014782	-0.68626	-0.46098	0.31126	0.14679	NA	excluded	1	NA	NA
MSRA	0.15689	0.27515	-0.019354	0.044259	-0.3132	-0.10364	0.255	excluded	1	NA	NA
CRK	0.06579	0.34914	0.14104	0.25402	0.039445	0.49533	0.973	excluded	1	NA	NA
ESX1	-1.6514	0.039377	-0.18348	0.922	-0.16874	-0.22641	NA	excluded	1	NA	NA
KIAA1324L	0.42878	0.058485	-0.52823	-0.4125	-0.29866	-0.012592	0.339	excluded	1	NA	NA
RORA	-1.1381	-0.64979	0.24305	0.64429	-0.031137	0.061858	0.942	excluded	1	NA	NA
ZNF800	-1.6437	-0.66684	0.93639	1.201	0.35885	-0.44921	0.963	excluded	1	NA	NA
RASSF8	-0.58182	0.31339	0.63443	0.65488	-0.17229	0.0058126	0.896	excluded	1	NA	NA
TRHR	0.53594	0.058745	-0.4255	-0.29839	0.067066	-0.14291	0.14	excluded	1	NA	NA
HNRNPK	0.41997	-0.19999	-0.34009	-0.32693	0.021173	0.21589	0.996	excluded	1	NA	NA
TCF4	0.40047	0.031593	-0.6949	-0.13789	-0.14271	0.026112	0.996	excluded	1	NA	NA
CITED1	-1.4173	-0.69818	-0.32273	-0.21053	0.032653	0.52235	NA	excluded	1	NA	NA
GAP43	-1.0814	-0.81189	1.9471	0.96471	0.34143	0.33278	0.126	excluded	1	NA	NA
DYRK1A	0.40016	0.13743	0.084799	-0.13967	0.21045	0.22952	0.997	excluded	1	NA	NA
TMTC4	0.23557	0.35299	-0.023824	0.21654	-0.3258	-0.39605	0.794	excluded	1	NA	NA
BBS12	0.030582	0.29152	0.14869	0.22158	-0.29036	-0.20997	0.111	excluded	1	NA	NA
ADAM30	-0.13216	0.31088	0.20863	0.086913	-0.31013	-0.14915	0.099	excluded	1	NA	NA
TXNRD3	0.41537	0.12701	-0.32017	-0.20544	-0.085879	0.30502	0.216	excluded	1	NA	NA
AKAP8	0.42012	0.10311	-0.19681	-0.1508	0.14586	-0.088092	0.671	excluded	1	NA	NA
CCNA1	-1.4722	-1.2542	-0.13929	1.4574	-0.4445	1.2121	0.295	excluded	1	NA	NA
ATG10	-0.57132	-0.91758	0.35819	0.25036	0.10135	0.51693	0.156	excluded	1	NA	NA
ELN	-0.31735	-0.91865	-0.69839	-0.28565	0.17882	0.25868	0.438	excluded	1	NA	NA
RASSF5	0.70736	0.17356	-0.17214	-0.52508	0.31497	0.10665	0.571	excluded	1	NA	NA
GTF3C3	-0.023162	0.27862	-0.21702	0.17061	-0.17757	0.1871	0.739	excluded	1	NA	NA
PIEZO2	-0.14277	0.29457	0.22376	-0.03978	-0.23118	-0.061116	0.66	excluded	1	NA	NA
FABP4	0.0084033	0.28696	-0.1526	-0.17844	-0.22002	-0.37389	0.685	excluded	1	NA	NA
FAM214B	0.34649	0.35268	0.076338	0.22371	-0.031315	-0.19951	0.587	excluded	1	NA	NA
SPRY3	-0.059019	0.2941	0.13735	0.054856	-0.071197	-0.12356	NA	excluded	1	NA	NA
TRIM71	0.00033182	0.31354	-0.032463	-0.029367	-0.014455	0.1798	0.986	excluded	1	NA	NA
ROMO1	-0.10823	0.34473	-0.018873	0.037741	-0.24069	0.11064	0.113	excluded	1	NA	NA
ARHGAP24	-1.0509	-0.3208	0.38608	0.27416	-0.31771	-0.45111	0.103	excluded	1	NA	NA
RAI2	-0.65187	-0.77247	0.69433	-0.069595	0.034267	-0.31174	NA	excluded	1	NA	NA
FGF19	-0.06971	0.31067	-0.23819	0.38961	-0.33146	-0.20118	0.622	excluded	1	NA	NA
DDX23	0.47687	0.018261	-0.50425	-0.56325	-0.11889	0.14477	0.659	excluded	1	NA	NA
PAFAH1B2	0.26848	0.34792	0.80409	-0.23101	0.49243	-0.42628	0.905	excluded	1	NA	NA
MFHAS1	-0.33411	-0.82034	0.3632	0.1481	0.54589	0.25638	0.765	excluded	1	NA	NA
SART3	-0.3273	0.32846	0.12111	0.25477	-0.35784	-0.22328	0.977	excluded	1	NA	NA
TMEM140	0.4621	0.16947	-0.16596	-0.04286	-0.12609	0.24817	0.133	excluded	1	NA	NA
TRIM43	-1.0461	-0.82434	0.17352	0.32517	-0.12467	0.48992	0.08	excluded	1	NA	NA
SLC5A9	-0.024636	0.27484	0.034368	0.17527	-0.19366	-0.054897	0.099	excluded	1	NA	NA
ABCC9	0.48107	-0.22637	-0.3022	-0.22127	0.19147	0.17904	0.653	excluded	1	NA	NA
MRPL43	-0.10821	-0.79827	0.24393	-0.16206	0.31459	0.18987	0.17	excluded	1	NA	NA
RASA1	-1.1736	-0.26271	0.19356	0.87488	-0.21702	0.14558	0.987	excluded	1	NA	NA
MFAP1	0.41731	0.10509	0.41238	0.016546	0.057033	0.029626	0.707	excluded	1	NA	NA
MXI1	-1.5027	-0.756	0.84546	0.015272	0.020689	-0.15325	0.67	excluded	1	NA	NA
SHCBP1L	0.23483	0.30546	0.10504	-0.12788	-0.066515	0.010188	0.115	excluded	1	NA	NA
TAF15	-1.2548	-0.27155	0.50354	0.5165	-0.38726	0.25899	0.227	excluded	1	NA	NA
E2F5	-0.33671	0.34594	0.0068822	0.30039	-0.55109	-0.16659	0.532	excluded	1	NA	NA
ZBTB7A	-0.55391	-0.80133	0.023639	0.42799	-0.16158	0.093585	0.702	excluded	1	NA	NA
NKX6-3	0.42151	0.15702	-0.17083	-0.12788	0.048848	0.18407	0.343	excluded	1	NA	NA
SEC14L2	-1.0532	-0.67708	0.57419	0.57611	0.06194	0.31386	0.176	excluded	1	NA	NA
SQSTM1	0.4824	-0.16519	1.5041	0.69695	0.8076	0.54257	0.512	excluded	1	NA	NA
CNTN3	0.21928	0.28683	-0.25303	-0.13369	-0.015819	0.16289	0.105	excluded	1	NA	NA
BICC1	0.43141	-0.12598	0.1597	-0.11868	0.49293	0.31216	0.872	excluded	1	NA	NA
GPS2	-0.24421	0.30604	0.30137	0.20821	-0.077783	0.31444	0.677	excluded	1	NA	NA
NDUFS4	0.39794	0.13452	-0.29982	0.068019	-0.13002	0.064411	0.181	excluded	1	NA	NA
EFNB3	-1.1396	-0.063029	0.44006	0.34168	-0.077127	0.12315	0.827	excluded	1	NA	NA
MICALL1	-0.065259	0.2905	0.40221	0.29807	0.026043	-0.16868	0.487	excluded	1	NA	NA
CLUH	-1.3185	-0.98131	0.14123	0.89777	0.184	0.15968	0.969	excluded	1	NA	NA
LCN2	-1.0729	-0.014622	0.37372	0.88303	-0.25471	-0.066567	0.569	excluded	1	NA	NA
CD99	0.53978	-0.19053	-0.11339	-0.25369	-0.17798	0.12514	NA	excluded	1	NA	NA
IMP3	0.4208	0.13518	-0.30669	0.093402	0.011778	0.31743	0.398	excluded	1	NA	NA
IL26	0.18947	0.31582	-0.15917	-0.1598	-0.15417	-0.18853	0.07	excluded	1	NA	NA
ANKRD33B	0.41179	0.22449	-0.30653	0.11202	-0.28076	-0.35568	0.915	excluded	1	NA	NA
ZNF77	-0.13267	0.29894	0.18026	0.25026	-0.097048	0.17048	0.183	excluded	1	NA	NA
NOP14	-0.047045	0.3176	0.33661	0.027738	-0.15366	0.19472	0.828	excluded	1	NA	NA
CAMK2N2	-1.2121	-0.77397	0.76614	0.76988	-0.12987	0.66514	0.631	excluded	1	NA	NA
STK26	-0.43815	-1.1361	0.44742	-0.0017458	0.25216	0.080966	NA	excluded	1	NA	NA
FGF4	0.98151	0.30111	0.15476	0.056064	0.45327	0.28784	0.677	excluded	1	NA	NA
ARL17A	-0.013699	0.33559	0.02345	0.12809	-0.2932	0.030344	0.241	excluded	1	NA	NA
MEF2C	-0.90238	-1.0438	0.15045	0.036213	0.76104	0.40107	0.698	excluded	1	NA	NA
BAK1	-1.1232	-1.0877	-0.75362	0.88158	-0.11264	0.68052	0.185	excluded	1	NA	NA
FGF18	0.37933	0.28908	0.057288	0.40722	-0.087352	-0.062988	0.956	excluded	1	NA	NA
FOXO4	-1.0203	-1.4584	0.49991	0.26501	0.17861	-0.088835	NA	excluded	1	NA	NA
IRAK4	0.33639	0.33758	-0.48327	-1.3018	-0.26113	-0.54931	0.255	excluded	1	NA	NA
KDR	0.46636	-0.048613	-0.15558	0.17819	-0.13583	0.11808	0.888	excluded	1	NA	NA
ZNF140	0.044779	0.27553	0.0052827	-0.38672	-0.16237	-0.30483	0.238	excluded	1	NA	NA
OR11G2	-0.11004	0.29441	0.079273	-0.10673	-0.18228	-0.039644	0.01	excluded	1	NA	NA
MAL	-1.0573	-0.78804	0.56838	0.10456	0.41719	0.070737	0.649	excluded	1	NA	NA
LOC100130597	0.1229	0.287	-0.3091	0.088631	-0.48927	-0.31376	NA	excluded	1	NA	NA
CHD8	-1.4178	-0.58187	0.025586	0.84003	-0.58782	-0.099702	0.992	excluded	1	NA	NA
TSC22D3	-1.1208	-0.83238	0.49424	0.37626	0.21707	0.17852	NA	excluded	1	NA	NA
GPC6	0.41378	0.061996	-0.22246	0.18142	0.038466	0.1528	0.748	excluded	1	NA	NA
EBF2	-1.5551	-0.66698	0.39599	0.14846	-0.4184	-0.21939	0.989	excluded	1	NA	NA
TNFRSF10B	0.10813	-1.4077	-0.345	0.14271	-0.51948	1.0283	0.427	excluded	1	NA	NA
KRTAP10-9	-0.0087923	0.27433	-0.0044095	-0.37979	-0.2403	-0.093762	0.31	excluded	1	NA	NA
OR51I2	0.49217	0.012818	-0.52722	-0.59755	0.25227	-0.15218	0.051	excluded	1	NA	NA
PIK3CA	0.53126	0.23878	-0.25336	-0.12426	0.20978	0.18956	0.995	excluded	1	NA	NA
FOXD4L3	0.44133	0.080248	0.0072999	0.066145	0.086549	-0.14291	0.1	excluded	1	NA	NA
ZNF479	0.026776	0.28454	-0.29192	-0.27736	-0.074738	0.057991	0.053	excluded	1	NA	NA
EPS8L1	-1.2419	-0.51799	0.86166	0.52143	0.28788	0.23837	0.503	excluded	1	NA	NA
CDY2A	0.43861	0.030742	-0.46163	-0.58911	-0.06732	-0.089632	NA	excluded	1	NA	NA
MIA3	-0.83413	-0.74793	0.72632	0.93016	0.11832	0.60426	0.938	excluded	1	NA	NA
SERPINH1	-1.9201	-0.74122	1.1609	0.82566	-0.19308	0.46874	0.244	excluded	1	NA	NA
PRPS2	-0.2724	-1.1548	-0.57711	-0.015425	-0.2081	0.29432	NA	excluded	1	NA	NA
NFYB	-0.52308	-0.77454	0.43186	0.35413	0.12189	0.36689	0.796	excluded	1	NA	NA
ANXA8	0.17974	0.31951	-0.25075	-0.30404	-0.12329	-0.055769	0.182	excluded	1	NA	NA
CLN3	-1.2002	-0.49336	0.31012	1.3061	-0.37525	0.50369	0.182	excluded	1	NA	NA
RAB3GAP1	-0.13971	0.27818	-0.23075	0.049982	-0.30473	-0.10008	0.166	excluded	1	NA	NA
SPRY4	0.07616	0.28881	-0.20915	0.065554	-0.28357	-0.029006	0.562	excluded	1	NA	NA
SLC10A6	-0.41388	0.29427	-0.12929	0.023619	-0.43225	-0.2655	0.163	excluded	1	NA	NA
CCDC68	0.40921	-0.050679	-0.4383	-0.060651	0.027037	-0.11441	0.316	excluded	1	NA	NA
AHR	0.5654	0.1752	-0.28978	-0.22662	-0.31587	0.25553	0.968	excluded	1	NA	NA
GATA6	-1.4983	-0.84448	-0.005701	0.38924	-0.69589	0.031613	0.993	excluded	1	NA	NA
TMEM200B	0.32648	0.29259	-0.10382	0.11348	-0.29266	0.032248	0.529	excluded	1	NA	NA
CRYGD	0.48165	-0.10999	-0.35725	-0.44552	0.088643	0.3807	0.317	excluded	1	NA	NA
LUZP1	-1.0853	-1.4948	-0.096328	0.54956	-0.10455	0.056871	0.823	excluded	1	NA	NA
TENM2	-0.36018	0.31001	0.18968	0.18017	-0.13518	-0.12029	0.984	excluded	1	NA	NA
APEH	-0.006426	0.30597	0.17059	0.035849	-0.12263	-0.085371	0.161	excluded	1	NA	NA
HIST1H2AJ	0.45573	0.067512	-0.13351	-0.019221	-0.18582	0.13217	0.447	excluded	1	NA	NA
GMNC	-0.78087	-0.85369	0.2101	0.28289	-0.039418	0.21294	0.913	excluded	1	NA	NA
APC2	0.58245	-0.05995	-0.46421	-0.60835	0.10252	-0.16818	0.814	excluded	1	NA	NA
SMR3A	0.12168	0.30739	-0.20348	-0.05931	-0.06424	-0.0072399	0.015	excluded	1	NA	NA
TEK	0.3435	0.37596	0.087622	0.11403	0.092084	-0.17022	0.916	excluded	1	NA	NA
ZFP3	0.50482	0.077071	-0.30867	-0.38764	0.12521	0.36082	0.133	excluded	1	NA	NA
FADS2	-0.96086	-0.83175	0.0010507	0.067098	-0.21587	0.39206	0.658	excluded	1	NA	NA
DAPK1	-0.81994	-0.93307	-0.11898	0.60207	0.023916	0.29517	0.972	excluded	1	NA	NA
UPF2	-1.1363	-0.3255	0.45594	0.89783	-0.10216	0.13438	0.993	excluded	1	NA	NA
TMEM105	-1.0537	-0.42617	0.33966	0.74409	-0.10535	0.35864	0.239	excluded	1	NA	NA
CXorf23	-0.20519	0.33498	0.17403	0.028923	-0.27537	-0.23585	NA	excluded	1	NA	NA
GSC	-1.0726	-0.3372	0.36873	0.24775	0.064228	0.42543	0.878	excluded	1	NA	NA
PARN	-0.041729	0.30142	0.34352	0.57848	0.042834	0.056545	0.874	excluded	1	NA	NA
RRAS2	0.40165	0.23328	0.1066	0.19056	0.31234	0.34077	0.935	excluded	1	NA	NA
TRAF3IP3	-0.019526	0.27482	-0.15321	0.15941	-0.4032	-0.20439	0.592	excluded	1	NA	NA
NOX1	0.50782	0.02042	-0.23473	-0.37577	-0.029297	0.015368	NA	excluded	1	NA	NA
CDC14A	-1.5942	-0.93811	-0.50942	0.17557	-1.6238	-0.32068	0.444	excluded	1	NA	NA
LIMK2	-1.0352	-1.4272	-0.14005	0.51396	-0.41447	0.38227	0.553	excluded	1	NA	NA
HDAC9	0.099943	0.33575	0.17162	0.12779	-0.1439	0.19167	0.992	excluded	1	NA	NA
ABCA7	0.40906	0.22906	-0.073006	0.21056	-0.24078	0.12955	0.089	excluded	1	NA	NA
MTX1	-0.85444	-0.75698	0.66619	0.35394	-0.045003	0.46719	0.104	excluded	1	NA	NA
CDKN2D	-1.8701	-1.2783	0.65187	0.65593	-0.47603	0.32847	0.297	excluded	1	NA	NA
KIR3DL1	0.12668	0.37057	-0.081258	0.078785	-0.061175	-0.23424	0.052	excluded	1	NA	NA
KCNA1	-1.1169	-0.074016	0.57199	0.86614	-0.13962	0.053591	0.916	excluded	1	NA	NA
XPO4	0.42118	-0.23203	-0.25497	-0.24756	-0.0727	0.093887	0.953	excluded	1	NA	NA
MYT1	-0.073201	0.291	-0.19909	-0.10229	-0.09008	-0.039926	0.976	excluded	1	NA	NA
ADAP2	0.72509	0.057807	-0.015558	-0.046681	0.053142	0.05956	0.168	excluded	1	NA	NA
LRRC15	-1.0505	-0.80288	0.088008	0.88004	-0.20854	0.53032	0.377	excluded	1	NA	NA
HRK	-0.92285	-0.93778	0.64413	0.37639	0.048779	0.0055717	0.563	excluded	1	NA	NA
DCLK3	0.59401	-0.12207	-0.29596	-0.43392	-0.089563	-0.34791	0.553	excluded	1	NA	NA
OTC	0.60877	-0.037701	-0.26143	0.14293	-0.16311	-0.20663	NA	excluded	1	NA	NA
GPD2	-1.1277	-0.56052	-0.40445	0.54333	-0.44009	-0.21525	0.261	excluded	1	NA	NA
BCL2	-0.011468	0.42234	0.31558	0.16705	0.20759	0.051346	0.928	excluded	1	NA	NA
GALNT1	0.42117	-0.28155	0.10827	0.12548	0.25674	0.24256	0.244	excluded	1	NA	NA
MARCO	-0.019986	0.32353	-0.29445	0.10487	-0.34593	-0.29221	0.096	excluded	1	NA	NA
IRS1	0.58054	0.18857	-0.14409	0.14822	0.027853	0.2104	0.808	excluded	1	NA	NA
TCEAL4	-1.9827	-0.58547	0.54063	1.1575	-0.18416	0.36265	NA	excluded	1	NA	NA
FBXO2	-0.5783	-0.90643	0.58875	0.66213	0.30319	0.46463	0.434	excluded	1	NA	NA
LCE3E	-0.1795	0.28849	0.1227	0.43947	-0.16139	-0.028923	0.098	excluded	1	NA	NA
TAP2	0.40968	0.19184	-0.12001	-0.12679	-0.19887	-0.021705	0.222	excluded	1	NA	NA
CALHM2	0.47071	0.13115	-0.16483	0.040992	-0.097326	-0.01221	0.267	excluded	1	NA	NA
ZIC2	-1.0669	-0.73825	-0.42516	0.13809	-0.42887	0.1247	0.994	excluded	1	NA	NA
AQP1	-0.5641	-0.896	0.24174	0.44669	0.54004	0.42392	0.833	excluded	1	NA	NA
MEX3B	-1.7569	-0.36973	-0.26576	0.12281	-0.8496	-0.054853	0.871	excluded	1	NA	NA
TMEM216	-0.48028	0.31871	0.25669	0.37691	-0.32777	-0.07236	0.031	excluded	1	NA	NA
MERTK	0.65894	0.52212	0.10418	0.28385	-0.0078705	0.16358	0.278	excluded	1	NA	NA
RBPMS2	-1.16	-0.32692	-0.41744	-0.21502	-0.25063	0.34036	0.921	excluded	1	NA	NA
ZNHIT3	0.39718	-0.13916	0.0026816	-0.27543	0.21883	-0.062609	0.212	excluded	1	NA	NA
RNF8	-0.97617	-0.90777	-0.60623	-0.41777	-0.87001	0.09078	0.89	excluded	1	NA	NA
GNS	-1.2205	-0.25589	0.57263	1.1014	-0.081311	0.33225	0.506	excluded	1	NA	NA
ACOT6	-0.32422	0.33514	0.34546	0.56851	-0.15755	-0.019644	0.213	excluded	1	NA	NA
CLEC4D	0.097609	0.33246	-0.090301	0.086223	-0.21142	-0.029387	0.158	excluded	1	NA	NA
TTF2	-0.10868	0.29104	-0.08819	0.27986	-0.2877	0.057218	0.616	excluded	1	NA	NA
MCF2	0.54216	0.54228	-0.93994	-0.3911	-0.79509	-0.2771	NA	excluded	1	NA	NA
LCT	-0.1744	0.30788	-0.043073	0.12259	-0.35168	-0.30735	0.398	excluded	1	NA	NA
CDK14	-0.22554	0.27774	-0.11974	0.025517	-0.41957	-0.054504	0.301	excluded	1	NA	NA
MBD1	-1.0611	-0.54662	0.38922	0.27408	-0.35882	0.35153	0.912	excluded	1	NA	NA
FOXI3	-1.6563	-0.81734	0.52742	0.47047	-0.071398	0.054952	NA	excluded	1	NA	NA
PNP	-0.015511	0.30035	-0.017397	0.16676	0.044875	0.44839	0.202	excluded	1	NA	NA
GUCD1	0.40863	0.16138	-0.38837	-0.45384	-0.05754	-0.32154	0.417	excluded	1	NA	NA
TYRO3	0.82376	-0.112	0.025546	0.093429	0.046156	0.13135	0.368	excluded	1	NA	NA
ZFHX4	-1.3067	-0.83602	0.69492	0.58402	-0.0032368	-0.30789	0.994	excluded	1	NA	NA
TFAM	-0.65655	-1.8797	0.75017	0.4232	0.49555	0.64236	0.529	excluded	1	NA	NA
TBC1D28	-0.17715	0.29031	0.10932	-0.0031079	-0.16664	-0.32923	0.084	excluded	1	NA	NA
MRPL58	0.49669	0.12941	0.2724	-0.16246	0.047108	-0.1858	NA	excluded	1	NA	NA
BCAR3	0.61198	0.15679	-0.011944	0.16635	0.080728	0.53425	0.741	excluded	1	NA	NA
TAOK1	0.31826	0.29713	0.17265	0.03192	-0.073052	-0.043223	0.968	excluded	1	NA	NA
NKX3-2	-0.056252	0.34702	-0.15525	-0.056302	-0.20512	0.042307	0.927	excluded	1	NA	NA
FBXO3	0.46847	0.17814	-0.18805	0.09017	-0.22456	-0.089173	0.798	excluded	1	NA	NA
HSPA4	0.077833	0.27642	0.12159	0.02046	-0.36487	0.050205	0.93	excluded	1	NA	NA
TOX4	-1.6407	0.11139	1.061	1.7467	-0.22023	0.39367	0.779	excluded	1	NA	NA
ZNF462	-1.907	-1.0393	1.6118	0.61767	-0.38269	0.023433	1	excluded	1	NA	NA
CD5	0.5342	-0.082235	-0.18576	0.31407	-0.080697	0.23185	0.103	excluded	1	NA	NA
CXorf36	-0.029478	0.30534	-0.144	-0.17836	-0.25002	-0.21248	NA	excluded	1	NA	NA
EIF2B5	0.15288	0.31296	-0.19547	0.2445	-0.3466	-0.043088	0.725	excluded	1	NA	NA
HMGN2	-0.82526	-0.94175	0.34161	0.81071	0.0031545	0.41315	0.849	excluded	1	NA	NA
GPR107	0.38939	-0.072542	-0.42176	-0.3203	0.13845	0.20462	0.826	excluded	1	NA	NA
LMLN	-1.2781	-0.18498	0.40743	1.0088	-0.29751	0.43862	0.944	excluded	1	NA	NA
H2AFX	0.41928	-0.052148	-0.18331	-0.26792	-0.0087543	0.003165	0.333	excluded	1	NA	NA
VSIG2	0.43642	-0.16484	-0.15688	-0.12676	0.070932	0.24548	0.732	excluded	1	NA	NA
CHMP4C	-0.63412	-1.8375	0.072971	0.56201	-0.29253	0.29265	0.586	excluded	1	NA	NA
TOMM6	0.3926	-0.030333	-0.25786	0.19279	-0.26333	0.42262	0.183	excluded	1	NA	NA
KYAT1	0.52965	-0.11849	-0.51149	-0.70019	0.059505	0.35971	NA	excluded	1	NA	NA
CCNA2	-0.41851	-0.84974	-0.43453	-0.49281	-0.14804	0.85256	0.863	excluded	1	NA	NA
B3GNT3	-1.1754	-0.31078	0.30977	0.96029	-0.39708	0.094403	0.384	excluded	1	NA	NA
NPBWR2	-1.2359	-0.42394	0.72273	1.1	0.021847	0.39516	0.352	excluded	1	NA	NA
AZIN2	-0.025425	0.38129	0.26771	0.43465	-0.31029	-0.21146	NA	excluded	1	NA	NA
IQSEC2	0.018411	0.41049	0.28734	0.30592	-0.13255	-0.0075969	NA	excluded	1	NA	NA
MIPOL1	-0.98638	-1.1809	-0.37923	0.075519	0.59724	0.63265	0.145	excluded	1	NA	NA
SPACA4	0.49584	-0.26026	-0.39706	-0.42033	0.070733	0.60867	0.222	excluded	1	NA	NA
OR11H6	-0.15869	0.2888	-0.011275	0.0056658	-0.25541	-0.2672	0.003	excluded	1	NA	NA
CRIP1	0.43989	-0.040393	-0.21394	0.079188	-0.0090096	-0.069941	0.512	excluded	1	NA	NA
PEG10	-1.0363	-0.79048	-0.10916	0.44138	-0.65185	0.25232	0.515	excluded	1	NA	NA
ARHGEF3	-0.27349	0.31348	-0.25487	0.11719	-0.67584	-0.59938	0.553	excluded	1	NA	NA
TMEM56-RWDD3	-0.19789	0.27888	0.14703	0.36257	-0.046672	-0.25279	NA	excluded	1	NA	NA
PEPD	0.072453	0.38038	-0.31366	0.042742	-0.5511	-0.19327	0.382	excluded	1	NA	NA
CAPRIN2	0.026775	-0.87492	0.30285	-0.53564	0.32189	0.7551	0.729	excluded	1	NA	NA
CKMT1B	0.12057	0.38763	-0.025108	-0.15226	-0.26185	-0.10235	0.228	excluded	1	NA	NA
ZBTB20	-0.069454	0.27659	-0.12849	0.10156	-0.31468	-0.097039	0.985	excluded	1	NA	NA
GSK3B	-1.3772	-0.58161	0.5659	0.46896	0.097116	-0.18677	0.896	excluded	1	NA	NA
FOXD3	-0.69326	0.316	-0.9359	-0.39315	-0.4021	-0.0549	0.776	excluded	1	NA	NA
SLC30A1	0.49395	0.16954	-0.51714	-0.15171	-0.20363	-0.068494	0.722	excluded	1	NA	NA
USP47	-0.44783	-0.80536	-0.0027721	0.0079745	-0.045185	0.39438	0.992	excluded	1	NA	NA
MB21D2	-1.0555	-0.96816	0.18014	0.35847	-0.04424	0.55456	0.877	excluded	1	NA	NA
RD3L	0.40145	-0.04464	-0.33813	-0.16795	0.16698	0.069564	0.615	excluded	1	NA	NA
MAP3K11	-1.6701	-2.5869	0.65435	0.23672	0.3527	0.68128	0.117	excluded	1	NA	NA
PNLIP	0.60669	0.092512	-0.27728	-0.34915	-0.10047	0.080453	0.61	excluded	1	NA	NA
SLAMF6	-0.20845	0.28962	-0.19658	-0.12784	-0.33252	-0.29361	0.105	excluded	1	NA	NA
RAMP3	0.44242	-0.26079	-0.32216	0.11987	0.15972	0.32875	0.194	excluded	1	NA	NA
APOBEC3C	-2.0437	-0.67167	-0.64684	0.7389	-0.88223	0.23036	0.521	excluded	1	NA	NA
FGF8	1.3482	0.35166	0.32575	0.73748	0.52064	0.95303	NA	excluded	1	NA	NA
C9orf50	0.39088	-0.10121	-0.36339	-0.058804	-0.039489	0.089447	0.308	excluded	1	NA	NA
PTPN12	-1.2659	-0.94779	0.013893	0.062621	-0.20093	0.34223	0.933	excluded	1	NA	NA
PKDCC	-1.1087	-0.41971	0.33286	0.93623	-0.73424	0.051545	0.683	excluded	1	NA	NA
CUL4A	0.43838	-0.17494	0.12176	0.17964	-0.0019768	0.22345	0.995	excluded	1	NA	NA
KATNAL2	0.40826	-0.24247	-0.019023	-0.080767	0.19128	0.15287	0.327	excluded	1	NA	NA
TUBGCP5	0.034124	0.30396	-0.029408	-0.079759	-0.24217	0.02694	0.198	excluded	1	NA	NA
LAMTOR5	0.39906	0.16328	-0.26569	-0.0082497	-0.10358	0.087796	0.083	excluded	1	NA	NA
BBC3	-1.2935	-1.4772	-0.58378	0.65691	-0.18862	0.39589	0.418	excluded	1	NA	NA
HPS6	0.45633	0.036433	-0.26656	-0.42903	0.17308	0.026819	0.101	excluded	1	NA	NA
PGM3	0.44461	-0.076664	-0.15066	-0.04873	0.07393	-0.011371	0.338	excluded	1	NA	NA
DDX11	-0.17048	0.27582	0.19259	0.17057	0.015225	-0.1506	0.528	excluded	1	NA	NA
TMEM173	-1.3647	-0.60059	0.74698	1.2196	-0.16856	0.55707	0.299	excluded	1	NA	NA
MAP2K6	0.082064	0.33897	0.010086	-0.27697	-0.010817	-0.044511	0.978	excluded	1	NA	NA
POTEM	0.83837	0.31078	-0.94126	-0.77439	0.054296	0.049535	0.042	excluded	1	NA	NA
ITSN1	0.4107	-0.073637	-0.64992	-0.22776	-0.31024	0.28533	0.996	excluded	1	NA	NA
RPAP1	0.41937	-0.090598	-0.37795	0.0020399	0.13117	0.14188	0.225	excluded	1	NA	NA
OR52L1	0.23662	0.30664	-0.18947	-0.014681	-0.38293	-0.26624	0.016	excluded	1	NA	NA
SCAMP1	-0.31579	-0.74516	-0.33158	0.0088977	0.13815	0.42883	0.518	excluded	1	NA	NA
CXorf57	-0.79328	-0.95884	-1.4319	0.64199	-1.3414	0.19747	NA	excluded	1	NA	NA
ATOX1	-0.68056	0.35543	0.37675	0.29416	-0.54641	-0.54327	0.766	excluded	1	NA	NA
STARD7	-0.093802	-0.82576	-0.081654	0.035723	0.12751	0.36686	0.409	excluded	1	NA	NA
EN2	-1.1132	-0.78101	0.11525	0.69048	-0.031104	0.37346	0.996	excluded	1	NA	NA
FAM221B	-1.2741	-0.35461	1.0114	0.58895	0.13121	0.38162	0.303	excluded	1	NA	NA
SLC16A3	-0.44146	-0.9787	0.27936	0.26187	0.23967	0.84352	0.409	excluded	1	NA	NA
RBM6	-0.18525	0.37042	0.21155	0.13349	-0.22106	-0.45087	0.831	excluded	1	NA	NA
RASA4B	-1.2644	-0.15262	-0.02539	1.1131	-0.71693	0.010035	0.267	excluded	1	NA	NA
PRORY	0.44974	-0.0041872	-0.19813	-0.17921	0.0048788	-0.28436	NA	excluded	1	NA	NA
HIGD2A	-0.0046399	0.28513	-0.36505	-0.17165	-0.22551	0.22297	0.395	excluded	1	NA	NA
KIAA1551	-1.2301	-0.37771	-0.07325	0.2164	-0.35521	-0.29969	0.299	excluded	1	NA	NA
DMTF1	0.40193	-0.08028	-0.18298	-0.28854	0.16741	-0.28341	0.886	excluded	1	NA	NA
TTC31	-0.063024	0.34466	-0.1537	0.27109	-0.34855	-0.27727	0.182	excluded	1	NA	NA
CDKN2A	-0.72284	-1.1379	0.44787	-0.10641	0.19785	0.54351	0.889	excluded	1	NA	NA
RUNX3	-1.0474	-0.37917	0.29772	-0.21303	0.4272	-0.75602	0.937	excluded	1	NA	NA
POLN	-1.5518	-0.2314	0.37636	1.469	-0.44904	0.083471	0.664	excluded	1	NA	NA
RTN3	-0.76369	-0.77812	0.015995	-0.13527	-0.096048	0.35042	0.372	excluded	1	NA	NA
VWC2	-1.0681	-0.29232	0.62727	0.56763	0.099055	0.24655	0.61	excluded	1	NA	NA
CHD4	-0.2476	-0.74427	0.14366	-0.19056	0.18682	0.48067	0.998	excluded	1	NA	NA
FOXA2	-0.64965	-1.3457	0.72049	0.72983	0.46478	0.53062	0.963	excluded	1	NA	NA
RNF167	0.5428	0.035669	-0.44373	-0.80176	-0.22982	-0.37216	0.643	excluded	1	NA	NA
NUDCD1	0.5662	0.028727	-0.084919	0.055282	-0.13141	-0.2587	0.583	excluded	1	NA	NA
ACADSB	-2.0127	-0.52932	1.0364	1.0322	-0.23272	0.39467	0.935	excluded	1	NA	NA
CAPN6	-1.4982	-1.2684	-0.0075531	-0.079053	-0.058695	0.32738	NA	excluded	1	NA	NA
PHYHIPL	0.41137	-0.092823	-0.097585	-0.20893	0.2164	0.27554	0.371	excluded	1	NA	NA
DDX50	0.56378	0.32215	-0.25716	0.10321	-0.20949	-0.11668	0.564	excluded	1	NA	NA
FAM86B1	-0.61938	-0.76919	0.3921	0.86959	-0.060841	0.098078	0.126	excluded	1	NA	NA
ARVCF	-0.082287	0.31867	0.16749	0.39992	-0.17785	0.089402	0.17	excluded	1	NA	NA
CT47A10	-1.0791	-0.36419	0.73871	0.78567	-0.06731	0.17047	NA	excluded	1	NA	NA
OR52N4	0.42097	0.036867	-0.35803	-0.80328	0.022443	0.055703	0.025	excluded	1	NA	NA
MAP4K4	-1.6014	-0.39902	0.57588	0.65562	-0.40857	-0.042289	0.966	excluded	1	NA	NA
ARHGAP12	-1.4678	-0.45154	0.8207	0.90866	0.16036	0.24538	0.652	excluded	1	NA	NA
ETV3	0.2726	0.36642	-0.34438	-0.30691	-0.27033	-0.30713	0.746	excluded	1	NA	NA
USP2	0.33879	0.31783	0.076893	0.12525	0.016468	0.039504	0.413	excluded	1	NA	NA
USP5	0.27233	0.29029	-0.34217	-0.17478	-0.30904	-0.01762	0.961	excluded	1	NA	NA
GPC5	0.56354	-0.069951	0.22388	0.22575	0.24005	0.051837	0.483	excluded	1	NA	NA
SLC7A11	-1.3808	-0.78435	0.26929	0.702	0.082799	0.62394	0.22	excluded	1	NA	NA
B4GALT1	0.016838	-0.80621	0.050374	0.64684	-0.1819	0.45019	0.613	excluded	1	NA	NA
PRAG1	-1.6046	-0.96513	0.58024	0.14848	-0.12092	-0.13189	NA	excluded	1	NA	NA
AIFM1	-1.1408	-1.1378	0.89894	0.70326	-0.030573	0.84702	NA	excluded	1	NA	NA
OR52B6	-0.28805	0.30838	0.50364	0.41273	-0.30792	-0.3194	0.039	excluded	1	NA	NA
EXOC3L4	0.020179	0.31094	-0.13504	0.25003	-0.084457	-0.21534	0.721	excluded	1	NA	NA
MIXL1	-1.0936	-0.78591	-0.18388	-0.45176	-0.22086	-0.44949	0.436	excluded	1	NA	NA
KIT	0.60167	0.59773	0.046623	0.52172	-0.087891	0.22283	0.87	excluded	1	NA	NA
FTO	-1.0637	-0.24286	0.70162	0.20072	0.18603	0.33493	0.291	excluded	1	NA	NA
SSU72	0.38789	0.16571	-0.17693	-0.13424	-0.29449	-0.21306	0.736	excluded	1	NA	NA
NDFIP1	-0.5396	-0.96056	0.20888	0.33494	0.42409	0.33294	0.483	excluded	1	NA	NA
SCAF11	-0.072608	0.39611	0.97518	0.3949	0.32183	-0.40141	0.978	excluded	1	NA	NA
INPPL1	-1.9063	-1.9047	0.79112	0.13068	-0.60989	0.38565	0.51	excluded	1	NA	NA
BFSP1	0.45605	-0.20467	-0.28496	-0.073381	-0.12853	-0.087326	0.356	excluded	1	NA	NA
BIK	-0.13529	-1.5028	-0.5088	0.3784	-0.80778	1.099	0.665	excluded	1	NA	NA
PMF1-BGLAP	-1.0218	-0.82275	-0.10346	0.25866	0.029877	0.053065	0.045	excluded	1	NA	NA
DEFB113	0.45614	0.16084	-0.25692	-0.33599	-0.05987	0.14273	NA	excluded	1	NA	NA
TNNC1	-1.6277	-0.55051	0.69811	0.58296	0.68639	0.56822	0.641	excluded	1	NA	NA
SLITRK2	-0.93662	-0.92189	0.476	0.61655	-0.19038	0.28621	NA	excluded	1	NA	NA
ANKRD30B	-0.44655	0.31189	0.39121	0.46168	-0.24795	-0.16873	0.102	excluded	1	NA	NA
MID2	-0.037446	0.28766	-0.31469	0.28241	-0.42726	0.30561	NA	excluded	1	NA	NA
CFDP1	0.40013	-0.042909	-0.42694	-0.19789	-0.10754	0.13656	0.706	excluded	1	NA	NA
ELAVL3	0.31855	0.30218	-0.0078775	0.20095	-0.24009	-0.32205	0.476	excluded	1	NA	NA
CBWD3	-0.49336	-2.2654	-1.149	0.79644	1.0839	2.0693	0.117	excluded	1	NA	NA
PPP5D1	-1.0458	-0.55674	0.71234	-0.058942	0.40057	0.36429	0.39	excluded	1	NA	NA
CNNM4	-1.3464	-0.88553	0.55994	0.28386	-0.07902	0.10341	0.41	excluded	1	NA	NA
PEF1	0.39452	0.056955	0.11073	-0.14162	-0.14291	-0.45807	0.218	excluded	1	NA	NA
SH3YL1	0.45469	-0.019017	-0.41011	-1.0084	0.16148	0.21103	0.639	excluded	1	NA	NA
ZNF296	-1.9072	-1.6854	-0.37392	0.54973	-1.5531	-0.1514	0.696	excluded	1	NA	NA
PMAIP1	-0.7803	-0.94922	-0.099377	0.15525	0.11684	0.90056	0.776	excluded	1	NA	NA
ZNF503	-1.0737	-1.1805	0.033438	0.024129	0.19475	-0.38028	0.926	excluded	1	NA	NA
GPBP1	0.46983	0.39829	0.51899	0.11392	0.22985	-0.10742	0.596	excluded	1	NA	NA
ANXA4	0.52118	0.10986	-0.15105	0.10148	0.09369	0.1542	0.512	excluded	1	NA	NA
RHOG	0.2072	0.33276	0.20822	0.094858	0.0001717	-0.011759	0.514	excluded	1	NA	NA
OTOP2	-1.1357	-0.5957	0.64304	0.53202	0.025422	0.32507	0.878	excluded	1	NA	NA
UGCG	0.14814	0.28863	0.038849	0.26859	-0.11489	-0.13461	0.85	excluded	1	NA	NA
ABHD1	0.41436	0.19642	0.15052	-0.20916	-0.16045	-0.15486	0.114	excluded	1	NA	NA
ATP5B	0.26705	0.50679	-0.058168	-0.37851	-0.58204	-0.44599	0.469	excluded	1	NA	NA
PDGFRB	0.38829	-0.0013577	-0.21313	-0.13586	-0.0093565	0.30522	0.925	excluded	1	NA	NA
PIK3CD	1.1443	0.75967	0.013791	0.081982	-0.06101	0.64157	0.962	excluded	1	NA	NA
RPL10A	0.024768	0.34027	-0.23231	-0.11894	-0.18388	-0.26037	0.792	excluded	1	NA	NA
CPEB3	-0.076231	-0.83659	-0.1544	-0.069558	0.25978	0.33616	0.985	excluded	1	NA	NA
KIAA0930	0.3301	0.33042	-0.10639	-0.23056	-0.10042	0.081993	0.249	excluded	1	NA	NA
HSPA14	0.44695	-0.16883	0.037632	-0.00647	0.027026	-0.067921	0.938	excluded	1	NA	NA
CYBB	0.31421	0.37331	-0.32598	-0.18754	-0.18212	-0.19477	NA	excluded	1	NA	NA
ZC2HC1B	0.45239	0.038738	-0.19637	0.04505	-0.050054	-0.10946	0.381	excluded	1	NA	NA
OSM	0.56894	-0.0077216	-0.45155	-0.43595	0.050939	0.24298	0.235	excluded	1	NA	NA
TADA2B	-1.1349	-0.41529	0.63458	0.29373	0.037926	-0.043424	0.946	excluded	1	NA	NA
AKAP1	-0.58301	-1.1057	-0.99325	0.17649	-0.1072	0.84839	0.867	excluded	1	NA	NA
C3orf52	-1.08	-0.35837	0.23682	0.072489	-0.15287	0.023447	0.37	excluded	1	NA	NA
CARD14	0.38767	0.0084054	-0.58577	-0.26416	-0.012691	-0.065163	0.855	excluded	1	NA	NA
UBAP1	-0.0012896	0.27426	-0.10731	0.052437	-0.2769	-0.30408	0.674	excluded	1	NA	NA
PDCD4	0.017787	0.33782	-0.20134	0.051569	-0.33818	-0.27361	0.888	excluded	1	NA	NA
MTRNR2L2	0.55734	-0.32629	-0.18115	-0.41674	0.33174	1.2767	0.279	excluded	1	NA	NA
FOSL2	-1.495	-0.7968	0.63711	0.31565	-0.11994	0.35661	0.962	excluded	1	NA	NA
KIAA1614	-0.76347	-0.74937	0.16616	0.64745	0.0028709	0.41404	0.334	excluded	1	NA	NA
ZNF174	0.54592	-0.20225	0.10543	-1.0291	0.10004	-0.073908	0.179	excluded	1	NA	NA
CADM3	-1.1964	-0.17825	0.44489	0.94217	-0.24543	0.013073	0.469	excluded	1	NA	NA
OR52J3	0.28057	0.67693	-0.16612	-0.14898	-0.51226	-0.035708	NA	excluded	1	NA	NA
ARHGEF26	0.50021	0.30598	0.028107	0.049405	-0.1387	0.015592	0.419	excluded	1	NA	NA
SPPL3	0.4072	0.050238	-0.35296	-0.050735	-0.19964	0.0018138	0.777	excluded	1	NA	NA
ZFP36L2	-1.036	-0.84369	0.49787	0.43078	0.24808	0.27222	0.652	excluded	1	NA	NA
CCNE2	-1.345	-1.4744	0.58804	1.0521	-0.0018959	0.79085	0.818	excluded	1	NA	NA
MKL1	-0.12306	0.2922	-0.078062	-0.073118	-0.39796	-0.060565	0.847	excluded	1	NA	NA
TTC8	-0.18932	0.36685	0.25827	-0.32331	-0.35041	-0.22004	0.657	excluded	1	NA	NA
SF3B3	0.35309	-1.0811	-0.62381	-0.89111	0.38543	0.18398	0.997	excluded	1	NA	NA
ZNF891	-0.76524	-0.75041	0.6702	0.73338	0.36097	0.56217	0.156	excluded	1	NA	NA
TOPORS	0.53116	0.10586	-0.3984	-0.78229	-0.15166	-0.089188	0.939	excluded	1	NA	NA
TBX21	-1.6485	-0.80321	1.3061	0.16992	0.31503	-0.084249	0.847	excluded	1	NA	NA
CPSF6	-0.77719	-0.8172	-0.50582	0.33331	-0.41047	0.43539	0.957	excluded	1	NA	NA
AHNAK	-1.134	-0.61312	0.24677	-0.14895	0.27489	0.094183	0.536	excluded	1	NA	NA
GADD45G	0.69385	0.55259	0.1992	-0.14451	0.028183	0.18294	0.569	excluded	1	NA	NA
PRAMEF4	0.40107	0.14332	-0.37214	-0.29042	0.13494	-0.34692	NA	excluded	1	NA	NA
DLGAP5	-1.4893	-0.83064	0.31118	1.1916	-0.44491	0.50196	0.283	excluded	1	NA	NA
PTGFR	-0.70997	-0.76097	0.75858	1.0299	0.013578	0.4695	0.133	excluded	1	NA	NA
GPR88	0.41851	0.18577	-0.55069	-0.28951	0.0070843	0.13845	0.654	excluded	1	NA	NA
SAMD9	-1.0529	-1.2153	-0.47576	0.24076	-0.17589	0.20546	0.078	excluded	1	NA	NA
FOXA3	-1.4322	-0.88906	0.93951	0.062153	0.41067	-0.03428	0.875	excluded	1	NA	NA
C5orf46	0.39173	0.13197	-0.16471	-0.29576	-0.062669	-0.079861	0.151	excluded	1	NA	NA
KHNYN	-0.73062	-0.82504	-0.67193	-0.069966	-0.25827	0.2477	0.248	excluded	1	NA	NA
PCCB	-0.32811	-0.75071	0.065086	-0.37628	0.47032	0.35332	0.495	excluded	1	NA	NA
TTLL12	-0.69659	-0.79592	0.16202	0.47049	-0.23611	0.59552	0.567	excluded	1	NA	NA
ALOXE3	-0.079001	0.27851	0.16088	0.10706	-0.21419	-0.081985	0.752	excluded	1	NA	NA
TTC37	-0.51443	0.46105	0.31077	0.28735	-0.22372	-0.60944	0.184	excluded	1	NA	NA
ZBTB44	0.28683	0.27856	-0.22057	-0.39102	-0.28467	-0.11061	0.992	excluded	1	NA	NA
SMIM7	0.42233	-0.15413	-0.29317	-0.20319	0.082894	0.37577	0.153	excluded	1	NA	NA
C12orf60	-0.13608	0.37292	0.17996	-0.11056	-0.32053	-0.49148	0.18	excluded	1	NA	NA
HGF	0.28237	0.30537	-0.051997	0.28885	0.16197	0.52931	0.881	excluded	1	NA	NA
SHC3	0.42071	0.038779	-0.5424	-0.10665	-0.224	-0.076948	0.574	excluded	1	NA	NA
KLHL5	-1.3581	0.010829	0.72898	1.129	0.042867	0.18809	0.288	excluded	1	NA	NA
ADAM32	0.034267	0.29638	0.13397	0.18153	-0.10407	-0.37512	0.085	excluded	1	NA	NA
CDKN1B	-0.13521	-0.83315	0.31663	0.38978	0.17593	0.54022	0.782	excluded	1	NA	NA
RNF223	-2.6727	-0.75344	0.45599	1.5288	-0.038734	0.41632	0.262	excluded	1	NA	NA
SCUBE3	-0.18298	0.295	0.11575	0.32121	-0.19192	0.024517	0.977	excluded	1	NA	NA
USP9X	-0.78706	-1.0153	0.11017	0.15046	-0.082982	0.20332	NA	excluded	1	NA	NA
EPHA2	-1.0627	-0.6389	0.66119	-0.04768	0.43959	-0.1368	0.827	excluded	1	NA	NA
TBC1D3C	-2.3747	-0.75689	2.0289	1.7269	0.2729	0.52431	0.068	excluded	1	NA	NA
KCNJ14	0.071923	0.3665	-0.35117	-0.15457	-0.27127	-0.15705	0.279	excluded	1	NA	NA
CD34	-1.1147	-0.52702	0.89644	0.70957	0.17234	0.46671	0.613	excluded	1	NA	NA
FAM69B	0.39498	0.043943	-0.21592	-0.10949	0.040081	-0.11433	0.34	excluded	1	NA	NA
MEGF10	0.61319	0.26112	-0.5366	-0.21813	-0.18219	0.39668	0.583	excluded	1	NA	NA
BRS3	0.10656	0.3507	-0.5224	0.024873	-0.74848	-0.1401	NA	excluded	1	NA	NA
PSMG1	0.45669	-0.17546	-0.30166	-0.38271	0.16537	0.20585	0.804	excluded	1	NA	NA
TAF1L	-0.77419	-1.0151	0.86284	0.99742	0.12269	0.83957	0.139	excluded	1	NA	NA
EOMES	-1.7284	-0.79594	1.3721	0.36907	0.63983	0.29728	0.98	excluded	1	NA	NA
CDC5L	-0.31277	0.28913	0.60125	0.14618	-0.20639	-0.14088	0.965	excluded	1	NA	NA
SAMD11	0.50074	-0.26302	-0.46586	0.3021	-0.032101	0.15007	0.635	excluded	1	NA	NA
CBFA2T2	-1.4785	-1.0644	0.49659	0.63268	0.18714	-0.11253	0.687	excluded	1	NA	NA
GNAS	-0.93857	-0.7624	0.62411	0.65772	-0.030584	0.54519	0.938	excluded	1	NA	NA
CACNA2D2	-0.25566	-0.99462	0.16971	0.047207	0.10176	0.062787	0.794	excluded	1	NA	NA
DEFB130	0.45494	-0.06523	-0.67249	-0.89981	0.3437	0.035595	NA	excluded	1	NA	NA
CLIC3	-0.24663	-0.75752	-0.026205	0.54475	0.41492	0.71977	0.155	excluded	1	NA	NA
NRF1	0.43883	-0.050765	-0.087521	-0.28956	0.22583	0.28134	0.943	excluded	1	NA	NA
ZBTB10	-1.1629	-0.56908	0.56795	0.78938	-0.02018	0.29369	0.938	excluded	1	NA	NA
EFHB	-0.58525	-0.89337	-0.1737	-0.50108	-0.054514	0.36812	0.328	excluded	1	NA	NA
KANSL3	-0.43553	-0.8819	-0.23812	0.081068	-0.024129	0.511	0.849	excluded	1	NA	NA
FGD6	0.0052765	0.42774	0.034106	-0.34417	-0.13788	-0.17835	0.897	excluded	1	NA	NA
PCYT2	-0.78844	-1.0369	0.32012	0.74152	0.11958	0.92312	0.395	excluded	1	NA	NA
NCKAP1L	0.63416	-0.11837	-0.38613	-0.26636	0.12261	-0.33854	0.548	excluded	1	NA	NA
GRB10	-1.105	-0.96534	0.61934	0.44334	0.16961	0.24822	0.88	excluded	1	NA	NA
PRAMEF5	-1.0823	-0.065771	0.63616	0.10926	-0.039095	-0.25707	NA	excluded	1	NA	NA
ANKRD37	-0.47344	0.31943	-0.19373	0.27662	-0.38218	-0.1704	0.881	excluded	1	NA	NA
SPAST	-1.0548	-0.23655	0.26881	0.8824	-0.074724	0.29601	0.975	excluded	1	NA	NA
POTEG	-1.0951	-0.24283	0.95747	0.66952	0.21255	0.58354	0.021	excluded	1	NA	NA
GIGYF2	-1.353	-0.67653	0.16453	0.24385	-0.68481	-0.15823	0.986	excluded	1	NA	NA
SLC44A1	-1.6797	-0.61297	1.0613	0.56591	0.30043	0.017008	0.974	excluded	1	NA	NA
BRD8	0.60445	-0.11002	-0.57537	-0.44325	0.07467	0.27626	0.727	excluded	1	NA	NA
LILRA6	-1.0826	-0.11756	0.37873	0.84909	-0.51988	0.22477	0.174	excluded	1	NA	NA
ZFP36L1	-1.1714	-0.66755	0.47113	0.2915	0.13843	0.2482	0.949	excluded	1	NA	NA
EIF2AK2	-2.1136	-1.9115	0.45915	1.1295	0.30647	0.18218	0.586	excluded	1	NA	NA
OR2A7	0.40214	-0.072745	-0.14139	-0.58086	0.13095	0.069697	0.157	excluded	1	NA	NA
AFF1	-1.0838	-0.38272	0.78711	1.0172	-0.64781	-0.046538	0.929	excluded	1	NA	NA
TRAF3IP2	-1.1361	-0.80599	-0.32664	0.84473	-0.94031	0.3073	0.416	excluded	1	NA	NA
NEPRO	0.41995	-0.29183	-0.12157	-0.13369	-0.032024	0.14961	NA	excluded	1	NA	NA
FDXR	-0.39374	-1.0121	0.20282	-0.19623	0.25545	0.81954	0.505	excluded	1	NA	NA
EBF3	-1.5322	-0.9507	0.47762	0.079798	-0.7103	0.0912	1	excluded	1	NA	NA
PRMT5	-1.1496	-0.44863	0.47689	0.6207	0.10428	0.61325	0.66	excluded	1	NA	NA
C14orf177	0.42617	-0.057062	-0.66346	-0.53223	-0.1386	0.24325	0.135	excluded	1	NA	NA
UNC5C	-0.97485	-0.75578	0.41086	-0.2209	0.0001913	-0.12949	0.452	excluded	1	NA	NA
OSGEP	-0.20929	0.27828	0.083555	0.24583	0.045508	0.076943	0.117	excluded	1	NA	NA
OAS1	-1.983	-1.1178	1.3296	1.7438	-0.71785	0.9567	0.369	excluded	1	NA	NA
SLC16A2	-0.54719	-0.97041	-0.29002	0.011887	-0.23402	-0.10884	NA	excluded	1	NA	NA
WNT10B	-0.60047	-0.80145	0.21481	-0.45546	0.22236	0.16852	0.375	excluded	1	NA	NA
RBPMS	-1.272	-0.56259	0.26065	0.29068	-0.299	0.27987	0.987	excluded	1	NA	NA
SET	-1.1112	-0.42036	1.25	0.45551	0.27977	0.40308	0.941	excluded	1	NA	NA
ARHGEF10L	0.52683	-0.056871	-0.42786	-0.21495	0.047975	0.020583	0.866	excluded	1	NA	NA
MCIDAS	-1.0449	-0.95906	0.35596	0.22019	0.28165	0.40706	0.46	excluded	1	NA	NA
ADAMTS9	-0.70696	-0.88024	0.15451	1.0434	-0.29664	0.62676	0.766	excluded	1	NA	NA
GHRH	0.65391	-0.21731	-0.584	-0.11587	0.070873	-0.083306	0.071	excluded	1	NA	NA
SGO1	0.42214	0.16835	0.027108	-0.25229	-0.0053611	0.038664	NA	excluded	1	NA	NA
CDKN2B	-1.8423	-0.59359	1.1999	1.0558	-0.22353	-0.30742	0.667	excluded	1	NA	NA
DNMT3A	-2.348	-0.5646	1.4578	1.4793	0.17581	0.61577	0.411	excluded	1	NA	NA
TSPYL2	-0.50911	-0.84773	-0.20778	0.1983	-0.4008	-0.075934	NA	excluded	1	NA	NA
ERP44	0.41675	-0.086019	-0.060682	0.038688	-0.095443	0.07422	0.817	excluded	1	NA	NA
SGCE	-4.4911	-4.7347	2.2415	1.0355	1.439	0.20316	0.669	excluded	1	NA	NA
KIF2C	-3.0426	-1.6289	1.3595	0.46165	-1.6379	-1.5033	0.286	excluded	1	NA	NA
EIF2AK1	-0.87157	-0.98538	0.28108	0.66605	-0.2755	0.27188	0.773	excluded	1	NA	NA
PDLIM5	-0.83074	-0.75718	0.24433	0.25699	0.057583	0.31966	0.586	excluded	1	NA	NA
PITX1	-1.6108	-1.4084	0.2389	0.75655	-0.64483	0.0077833	0.978	excluded	1	NA	NA
GAPDH	-1.1346	-0.30882	0.79184	-0.066652	0.2091	-0.2416	0.804	excluded	1	NA	NA
ANKRD20A4	0.8786	-0.022164	-0.99667	-0.50494	0.1039	-0.6325	0.06	excluded	1	NA	NA
OLIG2	-1.7251	-1.3505	0.87469	-1.3554	0.13461	-0.053885	0.744	excluded	1	NA	NA
CDKN1C	-2.6794	-1.9418	-1.0611	1.2064	-0.58682	0.064902	0.981	excluded	1	NA	NA
RPS18	-3.3984	-1.4294	1.6742	1.3349	-0.35989	0.073466	0.887	excluded	1	NA	NA
COL2A1	-1.3483	-1.3858	-0.78996	0.90185	-0.68222	0.80464	0.994	excluded	1	NA	NA
SLFN11	-1.3032	-2.063	1.1547	-0.54965	0.78077	2.212	0.138	excluded	1	NA	NA
TP73	-0.1814	-2.7364	0.27922	-1.3919	-0.67863	-0.36595	0.997	excluded	1	NA	NA
CDKN2C	-0.66686	-2.2507	-2.0847	-1.6396	0.47077	-0.6143	0.925	excluded	1	NA	NA
GABRQ	-1.2185	-0.9459	1.0004	1.4076	-0.14535	0.65577	NA	excluded	1	NA	NA
TNFRSF10A	-2.0041	-1.7444	1.7123	1.3138	-0.040048	-0.59029	0.234	excluded	1	NA	NA
